# Mitochondrial variation in *Anopheles gambiae* and *An. coluzzii*: phylogeographic legacy of species isolation and mito-nuclear associations with metabolic resistance to pathogens and insecticides

**DOI:** 10.1101/2023.07.18.549472

**Authors:** Jorge E. Amaya Romero, Clothilde Chenal, Yacine Ben Chehida, Alistair Miles, Chris S. Clarkson, Vincent Pedergnana, Bregje Wertheim, Michael C. Fontaine

## Abstract

Mitochondrial DNA (mtDNA) has been a popular marker in phylogeography, phylogeny, and molecular ecology, but its complex evolution is increasingly recognized. Here, we investigated mtDNA variation in *An. gambiae* and *An. coluzzii*, in perspective with other species in the *Anopheles gambiae* complex (AGC), by assembling the mitogenomes of 1219 mosquitoes across Africa. The mtDNA phylogeny of the AGC was consistent with a previously reported highly reticulated evolutionary history, revealing important discordances with the species tree. The three most widespread species (*An. gambiae, An. coluzzii, An. arabiensis*), known for extensive historical introgression, could not be discriminated based on mitogenomes. Furthermore, a monophyletic clustering of the three salt-water tolerant species (*An. merus, An. melas, An. bwambae*) in the AGC also suggested that introgression and possibly selection shaped mtDNA evolution. MtDNA variation in *An. gambiae* and *An. coluzzii* across Africa revealed significant partitioning among populations and species. A peculiar mtDNA lineage found predominantly in *An. coluzzii* and in the hybrid taxon of the African “*far-west”* exhibited divergence comparable to the inter-species divergence in the AGC, with a geographic distribution matching closely *An. coluzzii*’s geographic range. This phylogeographic relict of the *An. coluzzii* and *An. gambiae* split was associated with population and species structuration, but not with *Wolbachia* occurrence. The lineage was significantly associated with SNPs in the nuclear genome, particularly in genes associated with pathogen and insecticide resistance. These findings underline the mito-nuclear coevolution history and the role played by mitochondria in shaping metabolic responses to pathogens and insecticide in *Anopheles*.

## Supplementary material for "Mitochondrial variation in *Anopheles gambiae* and *An. coluzzii*: phylogeographic legacy of species isolation and mito-nuclear associations with metabolic resistance to pathogens and insecticides": SI Files (part 1 of 3)

### Sheet: Cover Supp table info
Supplementary information (Tables)
Mitochondrial variation in Anopheles gambiae and An. coluzzii: phylogeographic legacy of species isolation and mito-nuclear associations with metabolic resistance to pathogens and insecticides
Running title: Mitogenome evolution in the Anopheles gambiae complex
Authors
Jorge E. Amaya Romero1,2†, Clothilde Chenal2,3, Yacine Ben Chehida1,4, Alistair Miles5, Chris S. Clarkson5, Vincent Pedergnana2, Bregje Wertheim1, Michael C. Fontaine1,2*†
Affiliations
1	Groningen Institute for Evolutionary Life Sciences (GELIFES), University of Groningen, Nijenborgh 7, 9747 AG Groningen, Netherlands.
2	MIVEGEC, Univ. Montpellier, CNRS, IRD, Montpellier, France.
3	Institut des Science de l’Evolution de Montpellier, Univ Montpellier, CNRS, Montpellier, France
4	Ecology and Evolutionary Biology, School of Biosciences, University of Sheffield, Sheffield, S10 2TN, UK
5	Wellcome Sanger Institute, Hixton, Cambridge CB10 1SA, UK
† contributed equally to the study.
* Correspondance : Michael C. Fontaine (michael.fontaine@cnrs.fr). MIVEGEC (U. Montpellier, CNRS, IRD), Centre IRD Occitanie, 911 Avenue Agropolis, BP 64501, 34394 Montpellier Cedex 5, France
ORCID
•	YBC : https://orcid.org/0000-0001-7269-9082
•	AM : https://orcid.org/0000-0001-9018-4680
•	VP : https://orcid.org/0000-0002-7852-5339
•	BW : https://orcid.org/0000-0001-8555-1925
•	MCF : https://orcid.org/0000-0003-1156-4154

### Sheet: Table S1
Species	Sample_ID	Population	Country	Region	Latitude	Longitude	rdl_296.x	vgsc_995	kt_2la	kt_2rb	Assembly_attempt	Assembly_rate	Format_of_origin	Number_of_reads_used	Number_of_read_original_file	Final_number_of_reads_used_in_the_assembly	Percentage_of_total_reads	Average_coverage_per_sample	Assembly_length_pre_trim	GC_content_percent	Accession ID
An.gambiae	402	BFS	BurkinaFaso	Pala	11.09	-4.14	NA	NA	1	NA	First	0.05	bam	319446	6388920	17015	0.0026632	113.54	15364	22.36
An.coluzzii	442	BFM	BurkinaFaso	Sourkoudiguan	11.14	-4.32	NA	NA	0	NA	First	0.05	bam	2333078	46661560	3481	7.46e-05	25.61	15361	22.304
An.gambiae	444	BFS	BurkinaFaso	Sourkoudiguan	11.14	-4.32	NA	NA	0	NA	First	0.05	bam	334850	6697000	10475	0.00156413	71.1	15363	22.361
An.gambiae	453	BFS	BurkinaFaso	Sourkoudiguan	11.14	-4.32	NA	NA	0	NA	First	0.05	bam	304392	6087840	7562	0.00124215	52.07	15369	22.365
An.coluzzii	4631	CMM	Cameroon	Ahala	3.48	11.3	NA	NA	2	NA	First	0.05	bam	239580	4791600	4907	0.00102408	34.88	15363	22.466
An.coluzzii	4634	CMM	Cameroon	Ahala	3.48	11.3	NA	NA	2	NA	First	0.05	bam	363692	7273840	4991	0.000686158	35.39	15362	22.42
An.coluzzii	4691	CMM	Cameroon	Nkolbisson	3.52	11.27	NA	NA	2	NA	First	0.05	bam	378850	7577000	3994	0.000527122	28.92	15362	22.293
An.gambiae	4696	CMS	Cameroon	Nkolfoulou_II	3.55	11.34	NA	NA	1	NA	First	0.05	bam	366622	7332440	6354	0.00086656	44.25	15362	22.336
An.coluzzii	4697	CMM	Cameroon	Nkolbisson	3.55	11.34	NA	NA	2	NA	First	0.05	bam	401456	8029120	4758	0.000592593	33.9	15362	22.421
An.gambiae	4698	CMS	Cameroon	Nkolfoulou_II	3.55	11.34	NA	NA	2	NA	First	0.05	bam	280188	5603760	4095	0.000730759	29.59	15363	22.309
An.gambiae	4700	CMS	Cameroon	Nkolfoulou_II	3.55	11.34	NA	NA	2	NA	First	0.05	bam	292132	5842640	7047	0.00120613	48.75	15364	22.35
An.gambiae	4701	CMS	Cameroon	Nkolfoulou_II	3.55	11.34	NA	NA	2	NA	First	0.05	bam	386830	7736600	5576	0.00072073	39.19	15364	22.32
An.coluzzii	5090	CMM	Cameroon	Boussibelika	2.43	9.52	NA	NA	2	NA	First	0.05	bam	377206	7544120	6413	0.000850066	44.64	15362	22.446
An.gambiae	5091	CMS	Cameroon	Boussibelika	2.43	9.52	NA	NA	2	NA	First	0.05	bam	414314	8286280	4848	0.000585064	34.46	15362	22.338
An.gambiae	5093	CMS	Cameroon	Boussibelika	2.43	9.52	NA	NA	2	NA	First	0.05	bam	410042	8200840	7450	0.000908444	51.37	15363	22.367
An.gambiae	5095	CMS	Cameroon	Boussibelika	2.43	9.52	NA	NA	2	NA	First	0.05	bam	388472	7769440	4864	0.000626043	34.56	15362	22.364
An.coluzzii	5107	CMM	Cameroon	Boussibelika	2.43	9.52	NA	NA	2	NA	First	0.05	bam	419600	8392000	5714	0.000680887	40.11	15365	22.286
An.coluzzii	5108	CMM	Cameroon	Boussibelika	2.43	9.52	NA	NA	2	NA	First	0.05	bam	448562	8971240	5248	0.00058498	37.07	15362	22.3
An.gambiae	5109	CMS	Cameroon	Boussibelika	2.43	9.52	NA	NA	2	NA	First	0.05	bam	404084	8081680	6013	0.000744028	42.07	15361	22.351
An.coluzzii	5113	CMM	Cameroon	Boussibelika	2.43	9.52	NA	NA	2	NA	First	0.05	bam	534276	10685520	2425	0.000226943	18.73	15362	22.424
An.coluzzii	A74	BFM	BurkinaFaso	Sourkoudiguan	11.14	-4.32	NA	NA	0	NA	First	0.05	bam	296154	5923080	14722	0.00248553	98.62	15364	22.296
An.bwambae	bwambae1	UGB	Uganda	?	0.18	32.34	NA	NA	NA	NA	Posterior	0.6	bam	9282082	1.54701e+07	1597	0.000103231	12.55	15390	22.45
An.bwambae	bwambae3	UGB	Uganda	?	0.18	32.34	NA	NA	NA	NA	Posterior	0.4	bam	4230006	10575015	1434	0.000135603	11.63	15372	22.356
An.bwambae	bwambae4	UGB	Uganda	?	0.18	32.34	NA	NA	NA	NA	Best	1	bam	10746252	10746252	1644	0.000152984	12.83	15379	22.407
An.coluzzii	C272	BFM	BurkinaFaso	Bana	11.14	-4.28	NA	NA	0	NA	First	0.05	bam	193266	3865320	23457	0.00606858	155.51	15363	22.321
An.coluzzii	C273	BFM	BurkinaFaso	Bana	11.14	-4.28	NA	NA	0	NA	First	0.05	bam	182214	3644280	23892	0.00655603	158.23	15363	22.316
An.gambiae	KL0028	MIB	Mali	Kela	11.88	-8.45	NA	NA	0	NA	Posterior	0.15	bam	3739404	24929360	1745	7e-05	14.03	15447	22.309
An.gambiae	KL0218	MIB	Mali	Kela	11.88	-8.45	NA	NA	0	NA	Posterior	0.1	bam	813148	8131480	2550	0.000313596	19.47	15363	22.362
An.gambiae	KL0220	MIB	Mali	Kela	11.88	-8.45	NA	NA	0	NA	First	0.05	bam	584198	11683960	5049	0.000432131	35.64	15365	22.286
An.gambiae	KL0231	MIB	Mali	Kela	11.88	-8.45	NA	NA	0	NA	First	0.05	bam	485526	9710520	2327	0.000239637	17.97	15361	22.354
An.gambiae	KL0333	MIB	Mali	Kela	11.88	-8.45	NA	NA	0	NA	First	0.05	bam	550864	11017280	3917	0.000355532	28.38	15368	22.398
An.gambiae	KL0341	MIB	Mali	Kela	11.88	-8.45	NA	NA	0	NA	First	0.05	bam	538818	10776360	2770	0.000257044	20.88	15362	22.4
An.gambiae	KL0370	MIB	Mali	Kela	11.88	-8.45	NA	NA	0	NA	First	0.05	bam	321070	6421400	6046	0.000941539	42.07	15361	22.297
An.gambiae	KL0671	MIB	Mali	Kela	11.88	-8.45	NA	NA	0	NA	First	0.05	bam	490018	9800360	3109	0.000317233	23.1	15364	22.386
An.gambiae	KL0829	MIB	Mali	Kela	11.88	-8.45	NA	NA	0	NA	Posterior	0.65	bam	3139670	4.83026e+06	1880	0.000389213	15.07	15367	22.28
An.gambiae	KL0899	MIB	Mali	Kela	11.88	-8.45	NA	NA	0	NA	First	0.05	bam	296810	5936200	3520	0.000592972	25.64	15364	22.377
An.gambiae	M207	BFS	BurkinaFaso	Pala	11.09	-4.14	NA	NA	1	NA	First	0.05	bam	267142	5342840	9734	0.00182188	66.22	15363	22.363
An.melas	SRS408142	CML	Cameroon	Campo	2.22	9.49	NA	NA	2	NA	First	0.05	bam	1264656	25293120	9843	0.000389157	66.44	15364	22.353
An.quadriannulatus	SRS408143	ZMQ	Zimbabwe	Chilongo Chiredzi	-21.03	31.4	NA	NA	2	NA	First	0.05	bam	1120328	22406560	6923	0.000308972	47.68	15363	22.387
An.quadriannulatus	SRS408145	ZMQ	Zimbabwe	Chilongo Chiredzi	-21.03	31.4	NA	NA	2	NA	First	0.05	bam	939032	18780640	19796	0.00105406	131.52	15363	22.416
An.arabiensis	SRS408146	TZA	Tanzania	Mabogini	-3.24	37.22	NA	NA	0	NA	First	0.05	bam	787884	15757680	8240	0.00052292	56.14	15363	22.354
An.melas	SRS408147	CML	Cameroon	Campo	2.22	9.49	NA	NA	2	NA	Posterior	0.15	bam	4517868	30119120	3785	0.000125668	27.39	15367	22.283
An.arabiensis	SRS408148	BFA	BurkinaFaso	Monomtenga	12.06	-1.17	NA	NA	0	NA	First	0.05	bam	2167282	43345640	4720	0.000108892	33.38	15387	22.35
An.quadriannulatus	SRS408151	ZMQ	Zimbabwe	Chilongo Chiredzi	-21.03	31.4	NA	NA	2	NA	First	0.05	bam	1190040	23800800	12230	0.000513848	82.32	15363	22.405
An.arabiensis	SRS408154	TZA	Tanzania	Mabogini	-3.24	37.22	NA	NA	0	NA	First	0.05	bam	862384	17247680	10990	0.000637187	73.66	15362	22.393
An.quadriannulatus	SRS408155	ZMQ	Zimbabwe	Chilongo Chiredzi	-21.03	31.4	NA	NA	2	NA	First	0.05	bam	1004818	20096360	14864	0.000739636	99.34	15362	22.431
An.arabiensis	SRS408183	TZA	Tanzania	Mabogini	-3.24	37.22	NA	NA	0	NA	First	0.05	bam	962006	19240120	10001	0.000519799	67.58	15362	22.349
An.melas	SRS408185	CML	Cameroon	Campo	2.22	9.49	NA	NA	2	NA	First	0.05	bam	1305948	26118960	5910	0.000226272	41.04	15365	22.354
An.merus	SRS408186	SAR	SouthAfrica	Mpumalanga Koomatipoort	-25.26	31.57	NA	NA	0	NA	First	0.05	bam	1252714	25054280	16210	0.000646995	108.02	15366	22.349
An.merus	SRS408187	SAR	SouthAfrica	Mpumalanga Koomatipoort	-25.26	31.57	NA	NA	0	NA	First	0.05	bam	1259400	25188000	19503	0.000774297	129.06	15366	22.351
An.quadriannulatus	SRS408966	ZMQ	Zimbabwe	Chilongo Chiredzi	-21.03	31.4	NA	NA	2	NA	First	0.05	bam	930362	18607240	22445	0.00120625	148.9	15364	22.49
An.merus	SRS408967	SAR	SouthAfrica	Mpumalanga Koomatipoort	-25.26	31.57	NA	NA	0	NA	First	0.05	bam	1124868	22497360	9924	0.000441118	67.24	15365	22.359
An.quadriannulatus	SRS408969	ZMQ	Zimbabwe	Chilongo Chiredzi	-21.03	31.4	NA	NA	2	NA	First	0.05	bam	886346	17726920	12273	0.000692337	82.28	15362	22.364
An.arabiensis	SRS408970	CMA	Cameroon	Moudawa	10.21	14.11	NA	NA	0	NA	First	0.05	bam	975210	19504200	6447	0.000330544	44.72	15369	22.348
An.quadriannulatus	SRS408972	ZMQ	Zimbabwe	Chilongo Chiredzi	-21.03	31.4	NA	NA	2	NA	First	0.05	bam	1019588	20391760	7111	0.000348719	49	15362	22.508
An.quadriannulatus	SRS408973	ZMQ	Zimbabwe	Chilongo Chiredzi	-21.03	31.4	NA	NA	2	NA	First	0.05	bam	1127786	22555720	24056	0.00106651	158.71	15363	22.466
An.merus	SRS408974	SAR	SouthAfrica	Mpumalanga Koomatipoort	-25.26	31.57	NA	NA	0	NA	First	0.05	bam	1478094	29561880	23064	0.000780194	152.12	15364	22.354
An.quadriannulatus	SRS408983	ZMQ	Zimbabwe	Chilongo Chiredzi	-21.03	31.4	NA	NA	2	NA	First	0.05	bam	1073266	21465320	14531	0.000676952	97.12	15363	22.481
An.arabiensis	SRS408984	CMA	Cameroon	Moudawa	10.21	14.11	NA	NA	0	NA	First	0.05	bam	979856	19597120	2991	0.000152624	22.24	15363	22.342
An.arabiensis	SRS408985	BFA	BurkinaFaso	Monomtenga	12.06	-1.17	NA	NA	0	NA	First	0.05	bam	1596088	31921760	3482	0.000109079	25.35	15376	22.338
An.arabiensis	SRS408987	CMA	Cameroon	Moudawa	10.21	14.11	NA	NA	0	NA	First	0.05	bam	774486	15489720	2770	0.000178828	20.77	15376	22.397
An.arabiensis	SRS408989	CMA	Cameroon	Moudawa	10.21	14.11	NA	NA	0	NA	First	0.05	bam	806870	16137400	6727	0.000416858	46.46	15363	22.35
An.arabiensis	SRS408990	BFA	BurkinaFaso	Monomtenga	12.06	-1.17	NA	NA	0	NA	First	0.05	bam	801406	16028120	8129	0.000507171	55.52	15363	22.274
An.arabiensis	SRS408991	TZA	Tanzania	Mabogini	-3.24	37.22	NA	NA	0	NA	First	0.05	bam	837062	16741240	18389	0.00109843	121.47	15364	22.349
An.merus	SRS408992	SAR	SouthAfrica	Mpumalanga Koomatipoort	-25.26	31.57	NA	NA	0	NA	First	0.05	bam	1521096	30421920	21941	0.000721223	144.96	15365	22.357
An.arabiensis	SRS408993	BFA	BurkinaFaso	Monomtenga	12.06	-1.17	NA	NA	0	NA	First	0.05	bam	981912	19638240	9933	0.000505799	67.37	15364	22.375
An.melas	SRS408994	CML	Cameroon	Campo	2.22	9.49	NA	NA	2	NA	First	0.05	bam	1081824	21636480	10401	0.000480716	70.29	15364	22.371
An.merus	SRS410266	KNR	Kenya	Garithevillage	-3.02	40.174	NA	NA	0	NA	First	0.05	bam	1185886	23717720	6465	0.000272581	44.68	15369	22.347
An.merus	SRS410284	KNR	Kenya	Garithevillage	-3.02	40.174	NA	NA	0	NA	First	0.05	bam	1654120	33082400	12188	0.000368413	81.45	15370	22.392
An.merus	SRS410286	KNR	Kenya	Garithevillage	-3.02	40.174	NA	NA	0	NA	First	0.05	bam	1663698	33273960	10057	0.000302248	67.76	15367	22.321
An.merus	SRS410290	KNR	Kenya	Garithevillage	-3.02	40.174	NA	NA	0	NA	First	0.05	bam	1392458	27849160	2861	0.000102732	21.41	15369	22.311
An.merus	SRS420577	KNR	Kenya	Garithevillage	-3.02	40.174	NA	NA	0	NA	First	0.05	bam	1623748	32474960	11154	0.000343465	75.04	15366	22.368
An.quadriannulatus	SRS420578	ZMQ	Zimbabwe	Chilongo Chiredzi	-21.03	31.4	NA	NA	2	NA	First	0.05	bam	1138520	22770400	27049	0.0011879	181.09	15362	22.432
An.gambiae	TZ102	TZS	Tanzania	Njage	-8.12	36.11	NA	NA	1	NA	First	0.05	bam	218866	4377320	24266	0.00554358	160.83	15363	22.353
An.gambiae	TZ22	TZS	Tanzania	Njage	-8.12	36.11	NA	NA	1	NA	First	0.05	bam	219756	4395120	11219	0.0025526	75.96	15361	22.374
An.gambiae	TZ65	TZS	Tanzania	Njage	-8.12	36.11	NA	NA	1	NA	First	0.05	bam	486520	9730400	13573	0.00139491	91.28	15362	22.344
An.gambiae	TZ67	TZS	Tanzania	Njage	-8.12	36.11	NA	NA	2	NA	First	0.05	bam	221700	4434000	24724	0.005576	163.75	15362	22.337
An.epiroticus	SAMN01087920	VNO	Vietnam	CanGiodistric HoChiMinhCity	?	?	NA	NA	0	NA	First	0.05	fastq	21560184	431203680	52284	0.000121251	340.03	15367	22.211
An.christyi	SRS228219	KNO	Kenya	Kikuyutown	?	?	NA	NA	0	NA	First	0.05	fastq	14692818	293856360	132456	0.000450751	865.83	15377	22.733

### Sheet: Table S2
INDEX	Species	Sample_ID	Population	Population2	Country	Region	ebi_sample_acc	Latitude	Longitude	sex	m_s	rdl_296.x	vgsc_995	kt_2la	kt_2rb	kt_2rc	kt_2rd	kt_2rj	kt_2rk	kt_2ru	Assembly_attempt	Assembly_rate	Format_of_origin	Number_of_reads_used	Number_of_read_original_file	Final_number_of_reads_used_in_the_assembly	Percentage_of_total_reads	Average_coverage_per_sample	Assembly_length_pre_trim	GC_content_percent	MDNA sequence accession ID	PCA1	PCA2	PCA3	PCA4	PCA5	PCA6	cov1	cov2	cov3	cov4	cov5	cov6	Wolbachia_Infection_Status_Strict	Wolbachia_Infection_Status_Lenient	Cryptic_Lineage
1	An.coluzzii	AA0040_C	GHM	GHcol	Ghana	Twifo_Praso	ERS311878	5.60858	-1.54926	F	M	+/+	F/F	0	0	None	None	None	None	None	First	0.05	bam	473184	9463680	32107	0.00339266	211.69	15363	22.329		46.055	-9.3219	2.9268	-9.22696	0.0790674	-22.6855	0.88424	0.101025	0.195874	0.532565	0.725239	0.166859	0	1	1
2	An.coluzzii	AA0041_C	GHM	GHcol	Ghana	Twifo_Praso	ERS311886	5.60858	-1.54926	F	M	+/+	F/F	2	0	None	None	None	None	None	First	0.05	bam	584178	11683560	26315	0.00225231	174.09	15363	22.351		50.2453	-14.7557	6.24261	-8.4403	1.07408	-24.8447	0.926933	0.0596085	0.225218	0.538444	0.730989	0.144764	0	1	0
3	An.coluzzii	AA0042_C	GHM	GHcol	Ghana	Takoradi	ERS311894	4.91217	-1.77397	F	M	G/G	F/F	0	0	None	None	None	None	None	First	0.05	bam	547252	10945040	29729	0.00271621	196.17	15364	22.36		51.2444	-12.3982	5.87787	-8.86003	3.92729	-30.9708	0.937111	0.0775775	0.22199	0.535307	0.747476	0.0820772	0	0	0
4	An.coluzzii	AA0043_C	GHM	GHcol	Ghana	Takoradi	ERS311902	4.91217	-1.77397	F	M	G/G	+/F	0	0	None	None	None	None	None	First	0.05	bam	705390	14107800	21098	0.00149548	140.1	15363	22.318		55.0857	-11.7048	6.812	-10.6392	0.199488	-30.7869	0.976248	0.0828624	0.230256	0.52201	0.725935	0.0839588	1	1	1
5	An.coluzzii	AA0044_C	GHM	GHcol	Ghana	Takoradi	ERS311910	4.91217	-1.77397	F	M	+/G	+/F	1	0	None	None	None	None	None	First	0.05	bam	550146	11002920	28220	0.00256477	186.43	15364	22.298		57.2178	-15.7484	4.56265	-10.6959	4.13152	-33.2642	0.997971	0.0520422	0.21035	0.521587	0.748656	0.0586089	0	0	1
6	An.gambiae	AA0048_C	GHS	GHgam	Ghana	Madina	ERS311942	5.66849	-0.21928	F	S	G/G	F/F	2	0	None	None	None	None	None	First	0.05	bam	635128	12702560	4789	0.000377011	34.1	15361	22.333		-19.8043	-6.10086	-12.6984	12.0136	4.02972	-5.43874	0.213238	0.125575	0.0575965	0.691307	0.748068	0.34334	1	1	0
7	An.coluzzii	AA0049_C	GHM	GHcol	Ghana	Madina	ERS311950	5.66849	-0.21928	F	M	G/G	+/F	0	0	None	None	None	None	None	First	0.05	bam	571940	11438800	4917	0.000429853	34.95	15362	22.39		54.0032	-14.5413	5.53484	-9.62396	3.36865	-29.0298	0.96522	0.0612431	0.218954	0.529598	0.744248	0.101939	0	0	0
8	An.gambiae	AA0050_C	GHS	GHgam	Ghana	Madina	ERS311958	5.66849	-0.21928	F	S	G/G	F/F	2	0	None	None	None	None	None	First	0.05	bam	658488	13169760	7080	0.000537595	49.02	15364	22.337		-16.7156	-7.88386	-14.1897	8.58865	0.0553259	-5.23916	0.244707	0.111985	0.0443984	0.66571	0.725102	0.345382	0	0	0
9	An.coluzzii	AA0051_C	GHM	GHcol	Ghana	Twifo_Praso	ERS311871	5.60858	-1.54926	F	M	+/G	F/F	0	0	None	None	None	None	None	First	0.05	bam	465832	9316640	32329	0.00347003	213.12	15361	22.365		46.0542	-11.556	3.3074	-9.85553	2.10794	-23.5858	0.884232	0.0839967	0.199242	0.527867	0.736963	0.157646	0	1	0
10	An.coluzzii	AA0052_C	GHM	GHcol	Ghana	Twifo_Praso	ERS311879	5.60858	-1.54926	F	M	+/+	+/F	2	0	None	None	None	None	None	First	0.05	bam	569960	11399200	22299	0.00195619	147.91	15362	22.308		46.9198	-12.6282	1.83344	-10.8269	1.21318	-29.7296	0.893051	0.0758241	0.186198	0.520607	0.731793	0.0947785	0	0	0
11	An.coluzzii	AA0053_C	GHM	GHcol	Ghana	Twifo_Praso	ERS311887	5.60858	-1.54926	F	M	+/G	F/F	0	0	None	None	None	None	None	First	0.05	bam	635900	12718000	31336	0.00246391	206.61	15362	22.373		47.8639	-12.9407	3.08026	-9.47322	2.67086	-26.6499	0.90267	0.0734424	0.197232	0.530724	0.740216	0.126292	0	1	0
12	An.coluzzii	AA0054_C	GHM	GHcol	Ghana	Takoradi	ERS311895	4.91217	-1.77397	F	M	G/G	F/F	1	0	None	None	None	None	None	First	0.05	bam	477676	9553520	20346	0.00212969	135.18	15365	22.321		50.8165	-12.1341	6.61631	-12.1666	2.21848	-29.8919	0.932752	0.0795902	0.228525	0.510596	0.737602	0.0931172	0	0	0
13	An.coluzzii	AA0055_C	GHM	GHcol	Ghana	Takoradi	ERS311903	4.91217	-1.77397	F	M	G/G	F/F	1	0	None	None	None	None	None	First	0.05	bam	479860	9597200	30547	0.00318291	201.56	15366	22.331		51.9005	-13.3443	4.54513	-11.5683	1.11867	-27.9675	0.943797	0.0703666	0.210195	0.515067	0.731246	0.112809	0	0	0
14	An.coluzzii	AA0056_C	GHM	GHcol	Ghana	Takoradi	ERS311911	4.91217	-1.77397	F	M	+/G	+/F	1	0	None	None	None	None	None	First	0.05	bam	855546	17110920	29781	0.00174047	196.6	15365	22.357		52.6222	-12.4054	4.86382	-10.4202	1.05587	-28.6313	0.951149	0.0775224	0.213016	0.523647	0.730883	0.106017	0	0	1
15	An.gambiae	AA0060_C	GHS	GHgam	Ghana	Madina	ERS311943	5.66849	-0.21928	F	S	G/G	F/F	1	0	None	None	None	None	None	First	0.05	bam	528790	10575800	5249	0.000496322	37.1	15365	22.309		-19.1173	-7.89324	-15.2125	8.78483	-0.424017	-5.07925	0.220237	0.111914	0.0353474	0.667177	0.722332	0.347018	0	1	0
16	An.gambiae	AA0061_C	GHS	GHgam	Ghana	Madina	ERS311951	5.66849	-0.21928	F	S	G/G	F/F	1	0	None	None	None	None	None	First	0.05	bam	583934	11678680	7843	0.000671566	53.99	15363	22.371		-17.6894	-4.99449	-10.282	9.10597	-0.539776	-6.44577	0.234785	0.134008	0.0789808	0.669577	0.721663	0.333035	0	0	0
17	An.coluzzii	AA0063_C	GHM	GHcol	Ghana	Twifo_Praso	ERS311872	5.60858	-1.54926	F	M	+/G	F/F	0	0	None	None	None	None	None	First	0.05	bam	497214	9944280	25304	0.00254458	167.48	15362	22.304		56.0333	-16.3148	3.94041	-11.9561	-0.189315	-31.3621	0.985903	0.0477256	0.204844	0.512169	0.723688	0.078073	0	1	1
18	An.coluzzii	AA0064_C	GHM	GHcol	Ghana	Twifo_Praso	ERS311880	5.60858	-1.54926	F	M	+/+	F/F	1	0	None	None	None	None	None	First	0.05	bam	640174	12803480	27926	0.00218113	184.47	15362	22.324		49.5363	-9.63261	3.6034	-10.9093	0.266619	-24.9411	0.919709	0.0986565	0.201861	0.519992	0.726323	0.143777	0	1	1
19	An.coluzzii	AA0066_C	GHM	GHcol	Ghana	Takoradi	ERS311896	4.91217	-1.77397	F	M	+/G	F/F	1	0	None	None	None	None	None	First	0.05	bam	432296	8645920	15766	0.00182352	105.45	15365	22.327		47.1699	-12.2201	7.18802	-8.19223	4.87123	-27.9859	0.895599	0.0789348	0.233584	0.540298	0.75293	0.112621	0	0	0
20	An.coluzzii	AA0067_C	GHM	GHcol	Ghana	Takoradi	ERS311904	4.91217	-1.77397	F	M	G/G	F/F	1	0	None	None	None	None	None	First	0.05	bam	561146	11222920	29155	0.00259781	192.46	15367	22.347		54.7979	-14.3141	6.556	-11.0789	2.0071	-29.6978	0.973316	0.0629743	0.227991	0.518724	0.73638	0.095103	0	0	1
21	An.coluzzii	AA0068_C	GHM	GHcol	Ghana	Takoradi	ERS311912	4.91217	-1.77397	F	M	+/G	F/F	1	0	None	None	None	None	None	First	0.05	bam	507690	10153800	23673	0.00233144	156.94	15363	22.332		49.4472	-10.0054	7.40341	-7.8768	-0.380353	-28.4876	0.918801	0.0958148	0.23549	0.542655	0.722584	0.107487	0	1	1
22	An.gambiae	AA0072_C	GHS	GHgam	Ghana	Madina	ERS311944	5.66849	-0.21928	F	S	G/G	F/F	2	0	None	None	None	None	None	First	0.05	bam	669392	13387840	4378	0.000327013	31.43	15364	22.275		-18.9161	-7.57242	-16.5282	12.0728	2.90279	-7.02216	0.222287	0.114359	0.0237037	0.691749	0.741556	0.327137	0	0	0
23	An.coluzzii	AA0073_C	GHM	GHcol	Ghana	Madina	ERS311952	5.66849	-0.21928	F	M	G/G	+/+	1	0	None	None	None	None	None	First	0.05	bam	540664	10813280	30107	0.00278426	199.01	15361	22.395		49.645	-15.4651	2.09717	-10.5036	2.11643	-26.0124	0.920816	0.0542019	0.188532	0.523024	0.737012	0.132815	0	0	0
24	An.coluzzii	AA0074_C	GHM	GHcol	Ghana	Madina	ERS311960	5.66849	-0.21928	F	M	G/G	F/F	1	0	None	None	None	None	None	First	0.05	bam	567998	11359960	30121	0.00265151	198.83	15362	22.358		55.1146	-13.4961	6.54478	-11.9077	4.59172	-34.8292	0.976542	0.0692094	0.227892	0.51253	0.751315	0.0425954	0	0	0
25	An.coluzzii	AA0075_C	GHM	GHcol	Ghana	Twifo_Praso	ERS311873	5.60858	-1.54926	F	M	+/+	F/F	1	0	None	None	None	None	None	First	0.05	bam	640096	12801920	28185	0.00220162	186.31	15363	22.349		48.6413	-9.15618	9.70765	-8.23883	5.98801	-27.7925	0.91059	0.102288	0.255882	0.53995	0.759383	0.1146	0	1	0
26	An.coluzzii	AA0076_C	GHM	GHcol	Ghana	Twifo_Praso	ERS311881	5.60858	-1.54926	F	M	+/G	+/F	1	0	None	None	None	None	None	First	0.05	bam	477842	9556840	27117	0.00283744	179.12	15363	22.351		52.5363	-14.2158	5.07988	-10.2884	0.633194	-27.8907	0.950274	0.0637235	0.214928	0.524632	0.728441	0.113595	0	0	0
27	An.coluzzii	AA0077_C	GHM	GHcol	Ghana	Twifo_Praso	ERS311889	5.60858	-1.54926	F	M	+/G	F/F	1	0	None	None	None	None	None	First	0.05	bam	562272	11245440	28142	0.00250252	185.92	15366	22.329		49.5628	-13.8983	4.62934	-9.17555	0.956444	-24.656	0.919979	0.0661438	0.210941	0.532949	0.730309	0.146695	0	1	1
28	An.coluzzii	AA0080_C	GHM	GHcol	Ghana	Takoradi	ERS311913	4.91217	-1.77397	F	M	+/+	+/F	2	0	None	None	None	None	None	First	0.05	bam	688180	13763600	25317	0.00183942	167.67	15363	22.35		52.8852	-12.6285	7.02905	-8.45944	0.462393	-32.4277	0.953828	0.0758221	0.232177	0.538301	0.727454	0.0671686	0	1	0
29	An.gambiae	AA0084_C	GHS	GHgam	Ghana	Madina	ERS311945	5.66849	-0.21928	F	S	G/G	F/F	0	0	None	None	None	None	None	First	0.05	bam	593236	11864720	6136	0.000517163	42.87	15363	22.364		-23.1569	-7.18126	-15.7063	10.0155	0.830541	-8.52811	0.179079	0.117341	0.0309769	0.676374	0.729581	0.311727	0	0	0
30	An.gambiae	AA0085_C	GHS	GHgam	Ghana	Madina	ERS311953	5.66849	-0.21928	F	S	G/G	F/F	2	0	None	None	None	None	None	First	0.05	bam	674274	13485480	4816	0.000357125	34.26	15365	22.342		-21.1376	-6.96016	-14.2163	7.70921	-0.841062	-6.47531	0.199654	0.119026	0.0441631	0.659138	0.719922	0.332733	0	0	0
31	An.gambiae	AA0086_C	GHS	GHgam	Ghana	Madina	ERS311961	5.66849	-0.21928	F	S	G/G	F/F	0	0	None	None	None	None	None	First	0.05	bam	559618	11192360	19591	0.00175039	130.39	15364	22.321		-20.9428	-6.62125	-16.4731	8.61083	1.36789	-4.63681	0.201638	0.121609	0.0241919	0.665876	0.732686	0.351546	0	0	0
32	An.coluzzii	AA0087_C	GHM	GHcol	Ghana	Twifo_Praso	ERS311874	5.60858	-1.54926	F	M	+/G	F/F	0	0	None	None	None	None	None	First	0.05	bam	543972	10879440	26925	0.00247485	178.04	15362	22.33		52.4555	-14.4002	3.71245	-13.9297	1.63797	-33.1328	0.949451	0.062318	0.202827	0.497418	0.734247	0.0599541	1	1	0
33	An.coluzzii	AA0088_C	GHM	GHcol	Ghana	Twifo_Praso	ERS311882	5.60858	-1.54926	F	M	G/G	F/F	0	0	None	None	None	None	None	First	0.05	bam	419524	8390480	28516	0.00339861	188.36	15361	22.367		52.1849	-14.8474	5.5354	-10.029	2.60109	-30.5629	0.946694	0.0589096	0.218959	0.526571	0.739812	0.086251	0	0	0
34	An.coluzzii	AA0089_C	GHM	GHcol	Ghana	Twifo_Praso	ERS311890	5.60858	-1.54926	F	M	+/G	F/F	0	0	None	None	None	None	None	First	0.05	bam	446476	8929520	21629	0.00242219	143.59	15362	22.332		51.5222	-11.0796	7.22738	-8.25049	2.37745	-29.2512	0.939942	0.087628	0.233932	0.539863	0.73852	0.0996729	0	0	1
35	An.coluzzii	AA0090_C	GHM	GHcol	Ghana	Takoradi	ERS311898	4.91217	-1.77397	F	M	G/G	+/F	1	0	None	None	None	None	None	First	0.05	bam	555404	11108080	29851	0.00268732	197.02	15365	22.307		51.6545	-11.8019	6.22521	-8.62895	3.09999	-28.2735	0.94129	0.0821224	0.225064	0.537034	0.742695	0.109678	0	0	0
36	An.coluzzii	AA0091_C	GHM	GHcol	Ghana	Takoradi	ERS311906	4.91217	-1.77397	F	M	G/G	F/F	0	0	None	None	None	None	None	First	0.05	bam	493132	9862640	23778	0.00241092	157.55	15367	22.331		50.7474	-12.149	6.87179	-9.38115	3.83367	-27.3275	0.932049	0.0794769	0.230786	0.531412	0.746935	0.119359	0	0	1
37	An.gambiae	AA0096_C	GHS	GHgam	Ghana	Madina	ERS311946	5.66849	-0.21928	F	S	G/G	F/F	1	0	None	None	None	None	None	First	0.05	bam	528486	10569720	7213	0.000682421	49.9	15362	22.409		-21.947	-9.3761	-17.164	9.72326	-1.36953	-5.8693	0.191407	0.100612	0.0180771	0.67419	0.716869	0.338934	0	0	0
38	An.coluzzii	AA0097_C	GHM	GHcol	Ghana	Madina	ERS311954	5.66849	-0.21928	F	M	G/G	F/F	1	0	None	None	None	None	None	First	0.05	bam	584868	11697360	6935	0.000592869	48.04	15364	22.314		49.9417	-13.7581	5.63241	-10.4245	2.01751	-30.3963	0.923839	0.0672124	0.219818	0.523615	0.73644	0.0879554	0	0	1
39	An.coluzzii	AA0098_C	GHM	GHcol	Ghana	Madina	ERS311962	5.66849	-0.21928	F	M	G/G	+/F	0	0	None	None	None	None	None	First	0.05	bam	484380	9687600	30901	0.00318975	203.85	15362	22.357		51.4033	-10.2087	7.55841	-12.2435	0.671563	-32.7035	0.938731	0.0942652	0.236862	0.51002	0.728663	0.0643473	0	0	0
40	An.coluzzii	AA0099_C	GHM	GHcol	Ghana	Twifo_Praso	ERS311875	5.60858	-1.54926	F	M	+/G	F/F	1	0	None	None	None	None	None	First	0.05	bam	523870	10477400	31233	0.00298099	205.99	15367	22.324		50.3314	-12.2479	3.18618	-10.6889	2.56365	-28.3269	0.92781	0.0787226	0.198169	0.521639	0.739596	0.109131	0	1	1
41	An.coluzzii	AA0100_C	GHM	GHcol	Ghana	Twifo_Praso	ERS311883	5.60858	-1.54926	F	M	+/+	F/F	1	0	None	None	None	None	None	First	0.05	bam	509222	10184440	30675	0.00301195	202.32	15368	22.31		49.5805	-12.0097	7.48178	-8.66206	1.90267	-30.5012	0.920159	0.0805386	0.236184	0.536787	0.735777	0.0868823	0	0	1
42	An.coluzzii	AA0101_C	GHM	GHcol	Ghana	Twifo_Praso	ERS311891	5.60858	-1.54926	F	M	+/+	F/F	2	0	None	None	None	None	None	First	0.05	bam	557096	11141920	25131	0.00225554	166.38	15363	22.297		51.5516	-11.8976	6.13048	-11.0751	1.39009	-29.6208	0.940241	0.0813932	0.224225	0.518753	0.732815	0.0958914	0	1	1
43	An.coluzzii	AA0102_C	GHM	GHcol	Ghana	Takoradi	ERS311899	4.91217	-1.77397	F	M	+/G	F/F	1	0	None	None	None	None	None	First	0.05	bam	499604	9992080	17476	0.00174898	116.66	15363	22.343		52.7255	-14.4383	3.99252	-11.0574	2.22044	-28.634	0.952202	0.0620281	0.205305	0.518885	0.737613	0.105989	0	0	0
44	An.coluzzii	AA0103_C	GHM	GHcol	Ghana	Takoradi	ERS311907	4.91217	-1.77397	F	M	G/G	F/F	0	0	None	None	None	None	None	First	0.05	bam	565896	11317920	24957	0.00220509	165.24	15365	22.349		51.1611	-14.7808	7.25083	-10.0567	1.33706	-27.1317	0.936263	0.0594171	0.23414	0.526364	0.732508	0.121361	0	0	1
45	An.coluzzii	AA0104_C	GHM	GHcol	Ghana	Takoradi	ERS311915	4.91217	-1.77397	F	M	G/G	+/F	0	0	None	None	None	None	None	First	0.05	bam	553194	11063880	24702	0.00223267	163.5	15368	22.34		50.8254	-12.9539	3.28971	-10.1303	2.54593	-32.1746	0.932843	0.0733419	0.199085	0.525814	0.739494	0.0697586	0	0	0
46	An.coluzzii	AA0107_C	GHM	GHcol	Ghana	Koforidua	ERS311939	6.09449	-0.26093	F	M	G/G	+/+	0	0	None	None	None	None	None	First	0.05	bam	640398	12807960	37167	0.00290187	244.57	15363	22.357		52.0149	-10.3877	5.74124	-11.1469	3.55902	-30.0353	0.944962	0.0929012	0.220781	0.518216	0.745348	0.0916503	0	1	1
47	An.gambiae	AA0108_C	GHS	GHgam	Ghana	Madina	ERS311947	5.66849	-0.21928	F	S	G/G	F/F	0	0	None	None	None	None	None	First	0.05	bam	505962	10119240	1737	0.000171653	14.26	15362	22.407		-21.188	-5.88061	-14.337	8.36419	0.621602	-8.61616	0.19914	0.127254	0.0430956	0.664033	0.728374	0.310826	0	0	0
48	An.coluzzii	AA0109_C	GHM	GHcol	Ghana	Madina	ERS311955	5.66849	-0.21928	F	M	G/G	+/F	0	0	None	None	None	None	None	First	0.05	bam	658768	13175360	21573	0.00163737	143.22	15365	22.336		49.2197	-11.6711	5.56741	-9.01077	3.24504	-27.795	0.916483	0.0831193	0.219242	0.534181	0.743533	0.114575	0	0	0
49	An.coluzzii	AA0110_C	GHM	GHcol	Ghana	Madina	ERS311963	5.66849	-0.21928	F	M	G/G	+/F	0	0	None	None	None	None	None	First	0.05	bam	548888	10977760	25476	0.00232069	168.66	15362	22.396		52.4337	-14.0161	5.81699	-9.50847	2.17649	-29.0623	0.949229	0.0652456	0.221451	0.530461	0.737359	0.101606	0	0	0
50	An.coluzzii	AA0111_C	GHM	GHcol	Ghana	Twifo_Praso	ERS311876	5.60858	-1.54926	F	M	G/G	F/F	0	0	None	None	None	None	None	First	0.05	bam	502244	10044880	28241	0.00281148	186.57	15364	22.329		50.8074	-13.5691	6.5385	-7.67082	1.17787	-27.2128	0.93266	0.0686531	0.227836	0.544195	0.731588	0.120532	0	0	0
51	An.coluzzii	AA0113_C	GHM	GHcol	Ghana	Twifo_Praso	ERS311892	5.60858	-1.54926	F	M	+/G	F/F	1	0	None	None	None	None	None	First	0.05	bam	702482	14049640	30581	0.00217664	201.79	15363	22.311		48.8418	-13.6223	4.96593	-8.97434	0.201035	-25.06	0.912633	0.0682472	0.213919	0.534453	0.725944	0.142561	0	1	1
52	An.coluzzii	AA0114_C	GHM	GHcol	Ghana	Takoradi	ERS311900	4.91217	-1.77397	F	M	G/G	F/F	0	0	None	None	None	None	None	First	0.05	bam	1090332	21806640	24169	0.00110833	160.14	15362	22.322		50.1409	-11.73	5.38762	-11.6501	4.06357	-30.6076	0.925869	0.0826704	0.217651	0.514455	0.748263	0.0857936	0	1	0
53	An.coluzzii	AA0115_C	GHM	GHcol	Ghana	Takoradi	ERS311908	4.91217	-1.77397	F	M	+/G	+/+	2	0	None	None	None	None	None	First	0.05	bam	869696	17393920	32643	0.00187669	215.15	15365	22.342		52.2288	-14.1135	5.78612	-7.44851	3.05648	-29.6866	0.947141	0.0645037	0.221178	0.545856	0.742444	0.0952179	0	1	1
54	An.coluzzii	AA0116_C	GHM	GHcol	Ghana	Takoradi	ERS311916	4.91217	-1.77397	F	M	G/G	+/F	1	0	None	None	None	None	None	First	0.05	bam	501250	10025000	28688	0.00286165	189.56	15361	22.37		51.5588	-13.8994	7.45166	-11.2028	1.35003	-28.1392	0.940315	0.0661351	0.235917	0.517798	0.732583	0.111052	0	0	0
55	An.gambiae	AA0122_C	GHS	GHgam	Ghana	Madina	ERS311964	5.66849	-0.21928	F	S	+/G	F/F	1	0	None	None	None	None	None	First	0.05	bam	642890	12857800	32066	0.00249389	211.53	15363	22.342		-24.2114	-6.46869	-13.5084	10.6249	1.44998	-6.31516	0.168336	0.122772	0.0504277	0.680928	0.733161	0.334372	0	0	1
56	An.coluzzii	AA0123_C	GHM	GHcol	Ghana	Twifo_Praso	ERS311877	5.60858	-1.54926	F	M	G/G	+/F	0	0	None	None	None	None	None	First	0.05	bam	440780	8815600	22179	0.00251588	147.15	15363	22.391		48.8287	-12.4967	7.11381	-9.94391	2.35008	-28.0442	0.912499	0.0768268	0.232927	0.527207	0.738362	0.112024	0	1	0
57	An.coluzzii	AA0124_C	GHM	GHcol	Ghana	Twifo_Praso	ERS311885	5.60858	-1.54926	F	M	+/G	F/F	0	0	None	None	None	None	None	First	0.05	bam	466134	9322680	24562	0.00263465	162.65	15364	22.344		51.9426	-12.6815	6.44363	-8.17441	2.51759	-33.7461	0.944226	0.075418	0.226996	0.540431	0.73933	0.0536787	0	1	0
58	An.coluzzii	AA0125_C	GHM	GHcol	Ghana	Twifo_Praso	ERS311893	5.60858	-1.54926	F	M	+/+	F/F	1	0	None	None	None	None	None	First	0.05	bam	545104	10902080	34098	0.00312766	224.79	15364	22.342		49.0021	-13.9637	5.18577	-13.0458	4.45716	-24.8291	0.914266	0.0656454	0.215865	0.504025	0.750538	0.144924	0	1	0
59	An.coluzzii	AA0127_C	GHM	GHcol	Ghana	Takoradi	ERS311909	4.91217	-1.77397	F	M	+/G	F/F	1	0	None	None	None	None	None	First	0.05	bam	514088	10281760	25474	0.00247759	168.58	15367	22.335		51.2437	-13.3996	6.41966	-9.09679	2.30256	-28.5078	0.937105	0.0699447	0.226784	0.533538	0.738087	0.10728	0	1	1
60	An.coluzzii	AA0132_C	GHM	GHcol	Ghana	Madina	ERS311949	5.66849	-0.21928	F	M	G/G	F/F	0	0	None	None	None	None	None	First	0.05	bam	578602	11572040	5315	0.000459297	37.51	15363	22.357		52.432	-14.1966	5.59372	-10.1528	5.34291	-33.1288	0.949212	0.0638703	0.219475	0.525645	0.755656	0.0599946	0	0	0
61	An.gambiae	AA0133_C	GHS	GHgam	Ghana	Madina	ERS311957	5.66849	-0.21928	F	S	G/G	F/F	2	0	None	None	None	None	None	First	0.05	bam	730936	14618720	5698	0.000389774	40.03	15362	22.358		-19.283	-6.80744	-16.611	11.6847	1.88286	-5.05635	0.218548	0.12019	0.0229715	0.688849	0.735662	0.347253	0	0	0
62	An.coluzzii	AA0134_C	GHM	GHcol	Ghana	Madina	ERS311965	5.66849	-0.21928	F	M	+/G	F/F	1	0	None	None	None	None	None	First	0.05	bam	463916	9278320	27725	0.00298815	183.17	15364	22.321		50.4852	-13.0393	6.70141	-8.02975	1.25411	-23.8757	0.929377	0.0726913	0.229278	0.541512	0.732029	0.154679	0	0	0
63	An.coluzzii	AA0135_C	GHM	GHcol	Ghana	Twifo_Praso	ERS311966	5.60858	-1.54926	F	M	+/G	F/F	1	0	None	None	None	None	None	First	0.05	bam	599520	11990400	18111	0.00151046	120.87	15362	22.338		50.4029	-14.3988	5.29099	-8.11784	2.33901	-30.8262	0.928538	0.0623292	0.216796	0.540854	0.738298	0.0835572	0	1	0
64	An.coluzzii	AA0136_C	GHM	GHcol	Ghana	Takoradi	ERS311967	4.91217	-1.77397	F	M	+/G	F/F	1	0	None	None	None	None	None	First	0.05	bam	733426	14668520	25540	0.00174114	169.08	15367	22.334		49.3495	-10.4501	7.19802	-10.6998	2.16157	-31.8687	0.917806	0.0924256	0.233673	0.521557	0.737273	0.0728886	0	1	0
65	An.coluzzii	AA0139_C	GHM	GHcol	Ghana	Madina	ERS311970	5.66849	-0.21928	F	M	G/G	F/F	2	0	None	None	None	None	None	First	0.05	bam	612154	12243080	23596	0.00192729	156.38	15363	22.327		52.0634	-12.047	6.09113	-9.82634	2.43555	-31.1597	0.945456	0.0802545	0.223877	0.528085	0.738856	0.0801438	0	0	0
66	An.coluzzii	AA0140_C	GHM	GHcol	Ghana	Madina	ERS311971	5.66849	-0.21928	F	M	+/G	F/F	0	0	None	None	None	None	None	First	0.05	bam	456718	9134360	25781	0.00282242	170.7	15361	22.365		51.4484	-11.1829	6.38557	-12.7115	-0.579135	-31.873	0.93919	0.0868404	0.226483	0.506523	0.721436	0.0728455	0	0	0
67	An.coluzzii	AA0141_C	GHM	GHcol	Ghana	Madina	ERS311972	5.66849	-0.21928	F	M	G/G	F/F	0	0	None	None	None	None	None	First	0.05	bam	534644	10692880	39943	0.00373548	262.63	15364	22.342		47.1431	-13.4118	5.16089	-10.4581	4.02042	-29.3521	0.895326	0.0698515	0.215645	0.523364	0.748014	0.0986405	0	0	0
68	An.gambiae	AB0085_C	BFS	BFgam	BurkinaFaso	Pala	ERS223996	11.15	-4.235	F	S	+/G	F/F	2	2	None	None	None	None	None	First	0.05	bam	18392	367840	18310	0.0497771	122.08	15366	22.352		-20.727	-4.99629	-11.0224	10.3711	1.65685	-4.29772	0.203837	0.133994	0.0724284	0.679032	0.734356	0.355016	0	0	0
69	An.coluzzii	AB0087_C	BFM	BFcol	BurkinaFaso	Bana	ERS224013	11.233	-4.472	F	M	S/S	+/F	2	1	None	None	None	None	None	First	0.05	bam	114012	2280240	113529	0.0497882	741.64	15365	22.347		37.965	-10.9694	0.458411	-4.58245	0.242703	-15.3333	0.801816	0.0884673	0.174029	0.567276	0.726185	0.242091	0	0	0
70	An.coluzzii	AB0088_C	BFM	BFcol	BurkinaFaso	Bana	ERS223991	11.233	-4.472	F	M	+/S	F/F	2	0	None	None	None	None	None	First	0.05	bam	22908	458160	22815	0.049797	151.4	15365	22.324		34.0778	-8.51845	-1.5005	-4.21847	0.0296669	-12.3127	0.762211	0.107149	0.156694	0.569996	0.724954	0.273001	0	0	1
71	An.coluzzii	AB0089_C	BFM	BFcol	BurkinaFaso	Bana	ERS224031	11.233	-4.472	F	M	+/S	F/F	2	1	None	None	None	None	None	First	0.05	bam	49534	990680	49396	0.0498607	324.4	15366	22.369		35.958	-10.8048	-1.22378	-3.12601	-0.0872034	-15.448	0.781368	0.0897224	0.159143	0.578161	0.724278	0.240917	0	0	1
72	An.coluzzii	AB0090_C	BFM	BFcol	BurkinaFaso	Bana	ERS223936	11.233	-4.472	F	M	+/S	+/F	2	0	None	None	None	None	None	First	0.05	bam	53526	1070520	53368	0.0498524	350.26	15364	22.349		37.3722	-10.128	2.60093	-4.45615	-0.144294	-18.8661	0.795776	0.0948807	0.19299	0.56822	0.723948	0.205942	0	0	1
73	An.coluzzii	AB0091_C	BFM	BFcol	BurkinaFaso	Bana	ERS224065	11.233	-4.472	F	M	S/S	+/F	2	0	None	None	None	None	None	First	0.05	bam	28942	578840	28854	0.049848	190.71	15366	22.366		36.748	-12.5134	-1.73511	-5.92318	-1.30038	-12.9119	0.789416	0.0766992	0.154618	0.557256	0.717268	0.266869	0	0	0
74	An.coluzzii	AB0092_C	BFM	BFcol	BurkinaFaso	Bana	ERS224043	11.233	-4.472	F	M	S/S	F/F	2	1	None	None	None	None	None	First	0.05	bam	54758	1095160	54583	0.0498402	358.17	15363	22.327		35.5013	-10.7489	5.22854	-5.16522	2.30424	-20.5503	0.776714	0.0901485	0.216243	0.56292	0.738097	0.188707	0	0	1
75	An.coluzzii	AB0094_C	BFM	BFcol	BurkinaFaso	Bana	ERS224057	11.233	-4.472	F	M	+/S	F/F	2	1	None	None	None	None	None	First	0.05	bam	30354	607080	30241	0.0498139	199.73	15367	22.351		40.2837	-10.9578	-0.531613	-7.44187	-0.0936641	-18.9653	0.82544	0.0885561	0.165268	0.545906	0.724241	0.204926	0	0	0
76	An.coluzzii	AB0095_C	BFM	BFcol	BurkinaFaso	Bana	ERS224021	11.233	-4.472	F	M	+/+	F/F	2	0	None	None	None	None	None	First	0.05	bam	14492	289840	14427	0.0497757	96.86	15364	22.315		38.4754	-10.876	1.17435	-5.03795	-1.21052	-21.1657	0.807016	0.0891795	0.180365	0.563872	0.717787	0.18241	0	0	0
77	An.coluzzii	AB0097_C	BFM	BFcol	BurkinaFaso	Bana	ERS224030	11.233	-4.472	F	M	+/+	F/F	2	0	None	None	None	None	None	First	0.05	bam	76642	1532840	76339	0.0498023	499.8	15361	22.34		36.3607	-10.7061	-0.573564	-4.04972	-0.627871	-14.3697	0.785471	0.0904746	0.164897	0.571257	0.721154	0.251952	0	0	0
78	An.coluzzii	AB0098_C	BFM	BFcol	BurkinaFaso	Bana	ERS223999	11.233	-4.472	F	M	+/S	F/F	2	1	None	None	None	None	None	First	0.05	bam	90918	1818360	90431	0.0497322	591.56	15364	22.309		35.8851	-9.96411	1.69454	-3.65959	0.985849	-16.2891	0.780625	0.0961299	0.184969	0.574173	0.730479	0.232311	0	0	1
79	An.coluzzii	AB0099_C	BFM	BFcol	BurkinaFaso	Bana	ERS223941	11.233	-4.472	F	M	S/S	F/F	2	0	None	None	None	None	None	First	0.05	bam	19146	382920	19038	0.049718	126.86	15364	22.314		37.7591	-9.45509	1.01993	-5.89989	3.10358	-16.705	0.799718	0.10001	0.178999	0.55743	0.742716	0.228055	0	0	1
80	An.coluzzii	AB0100_C	BFM	BFcol	BurkinaFaso	Bana	ERS224020	11.233	-4.472	F	M	+/+	F/F	2	0	None	None	None	None	None	First	0.05	bam	20290	405800	20232	0.0498571	134.68	15365	22.399		38.6117	-9.95206	1.40902	-3.77338	-2.1868	-17.3541	0.808405	0.0962216	0.182442	0.573322	0.712146	0.221413	0	0	0
81	An.coluzzii	AB0101_C	BFM	BFcol	BurkinaFaso	Bana	ERS223977	11.233	-4.472	F	M	+/S	F/F	2	0	None	None	None	None	None	First	0.05	bam	20346	406920	20256	0.0497788	134.79	15363	22.359		35.3211	-9.99601	0.682693	-3.35109	-0.906951	-17.183	0.774878	0.0958867	0.176014	0.576478	0.719542	0.223164	0	0	1
82	An.gambiae	AB0103_C	BFS	BFgam	BurkinaFaso	Bana	ERS223970	11.233	-4.472	F	S	+/+	F/F	2	2	None	None	None	None	None	First	0.05	bam	21434	428680	21357	0.0498204	141.94	15365	22.353		-19.4449	-8.91702	-17.4929	7.13601	0.945723	-3.5067	0.216899	0.104111	0.0151662	0.654854	0.730247	0.36311	0	0	0
83	An.gambiae	AB0104_C	BFS	BFgam	BurkinaFaso	Bana	ERS223976	11.233	-4.472	F	S	+/G	F/F	2	2	None	None	None	None	None	First	0.05	bam	17374	347480	17287	0.0497496	115.5	15362	22.36		-24.0597	-6.14913	-16.2063	6.70381	2.35724	-4.72299	0.169882	0.125207	0.0265521	0.651624	0.738403	0.350664	0	0	0
84	An.gambiae	AB0108_C	BFS	BFgam	BurkinaFaso	Pala	ERS223919	11.15	-4.235	F	S	+/+	F/F	2	2	None	None	None	None	None	First	0.05	bam	4001528	80030560	11923	0.000148981	80.44	15363	22.311		-21.5899	-5.47462	-15.7517	9.02954	2.27946	-4.0188	0.195045	0.130348	0.0305754	0.669005	0.737954	0.35787	0	1	0
85	An.coluzzii	AB0109_C	BFM	BFcol	BurkinaFaso	Bana	ERS223925	11.233	-4.472	F	M	+/S	F/F	2	0	None	None	None	None	None	First	0.05	bam	30198	603960	30101	0.0498394	198.83	15367	22.322		37.2093	-8.36921	1.37577	-4.00159	2.52077	-17.5802	0.794116	0.108286	0.182148	0.571617	0.739348	0.2191	0	0	1
86	An.coluzzii	AB0110_C	BFM	BFcol	BurkinaFaso	Bana	ERS224009	11.233	-4.472	F	M	+/S	+/F	2	1	None	None	None	None	None	First	0.05	bam	26054	521080	25977	0.0498522	172.02	15365	22.381		33.1443	-6.93921	1.20917	-2.64557	0.300742	-15.8399	0.752701	0.119185	0.180673	0.581751	0.72652	0.236908	0	0	0
87	An.coluzzii	AB0111_C	BFM	BFcol	BurkinaFaso	Bana	ERS224056	11.233	-4.472	F	M	S/S	F/F	2	0	None	None	None	None	None	First	0.05	bam	59430	1188600	59178	0.049788	388.15	15364	22.316		35.3876	-10.1492	2.92491	-4.64847	0.280218	-15.6516	0.775556	0.094719	0.195857	0.566782	0.726401	0.238834	0	0	1
88	An.coluzzii	AB0112_C	BFM	BFcol	BurkinaFaso	Bana	ERS224015	11.233	-4.472	F	M	S/S	+/F	2	0	None	None	None	None	None	First	0.05	bam	35470	709400	35332	0.0498055	232.86	15365	22.359		41.2743	-11.3802	-0.247131	-6.12527	-2.37937	-16.2747	0.835532	0.0853364	0.167786	0.555745	0.711033	0.232458	0	0	0
89	An.coluzzii	AB0113_C	BFM	BFcol	BurkinaFaso	Bana	ERS223984	11.233	-4.472	F	M	+/S	F/F	2	2	None	None	None	None	None	First	0.05	bam	18286	365720	18216	0.0498086	121.46	15369	22.353		36.2323	-10.7391	2.81363	-2.54402	-1.87828	-14.3007	0.784162	0.0902228	0.194872	0.58251	0.713929	0.252658	0	0	1
90	An.coluzzii	AB0114_C	BFM	BFcol	BurkinaFaso	Bana	ERS224023	11.233	-4.472	F	M	S/S	F/F	2	1	None	None	None	None	None	First	0.05	bam	28752	575040	28672	0.0498609	189.59	15364	22.322		35.7822	-9.86589	0.364321	-0.76591	0.17835	-13.0892	0.779576	0.0968785	0.173197	0.595799	0.725813	0.265055	0	0	1
91	An.coluzzii	AB0115_C	BFM	BFcol	BurkinaFaso	Bana	ERS224774	11.233	-4.472	F	M	S/S	F/F	2	0	None	None	None	None	None	First	0.05	bam	873046	17460920	87676	0.00502127	572.72	15367	22.327		38.9403	-9.11262	2.09609	-4.14214	-0.0489545	-17.2973	0.811752	0.10262	0.188522	0.570566	0.724499	0.221995	0	0	0
92	An.gambiae	AB0117_C	BFS	BFgam	BurkinaFaso	Bana	ERS224010	11.233	-4.472	M	S	+/G	F/F	1	2	None	None	None	None	None	First	0.05	bam	35464	709280	35383	0.0498858	233.14	15365	22.321		-22.1716	-3.72759	-14.6334	7.78909	1.48693	-5.63383	0.189118	0.143664	0.0404722	0.659735	0.733374	0.341344	0	0	0
93	An.gambiae	AB0118_C	BFS	BFgam	BurkinaFaso	Bana	ERS224059	11.233	-4.472	M	S	+/+	F/F	2	2	None	None	None	None	None	First	0.05	bam	685016	13700320	68303	0.0049855	446.78	15364	22.405		-19.6478	-6.83629	-16.4384	11.2707	2.95165	-6.96647	0.214832	0.11997	0.0244983	0.685755	0.741838	0.327707	0	0	0
94	An.gambiae	AB0119_C	BFS	BFgam	BurkinaFaso	Bana	ERS224017	11.233	-4.472	M	S	+/G	F/F	2	2	None	None	None	None	None	First	0.05	bam	50480	1009600	50368	0.0498891	330.65	15368	22.327		-19.101	-7.95741	-14.9457	9.69758	0.446721	-3.80749	0.220403	0.111425	0.0377086	0.673998	0.727364	0.360032	0	0	0
95	An.coluzzii	AB0122_C	BFM	BFcol	BurkinaFaso	Bana	ERS224064	11.233	-4.472	M	M	+/S	F/F	2	0	None	None	None	None	None	First	0.05	bam	49234	984680	49094	0.0498578	322.33	15364	22.325		37.8106	-9.75792	3.74695	-4.01949	0.912854	-14.0703	0.800242	0.0977014	0.203132	0.571483	0.730057	0.255015	0	0	1
96	An.coluzzii	AB0123_C	BFM	BFcol	BurkinaFaso	Bana	ERS224045	11.233	-4.472	M	M	+/+	F/F	2	0	None	None	None	None	None	First	0.05	bam	51714	1034280	51591	0.0498811	338.65	15366	22.361		37.3471	-12.1261	1.03032	-3.35467	0.435327	-17.1192	0.79552	0.0796516	0.179091	0.576452	0.727298	0.223817	0	0	0
97	An.coluzzii	AB0124_C	BFM	BFcol	BurkinaFaso	Bana	ERS224044	11.233	-4.472	M	M	S/S	F/F	2	1	None	None	None	None	None	First	0.05	bam	61150	1223000	60982	0.0498626	399.74	15365	22.34		37.8698	-11.5073	1.61274	-5.04039	0.258335	-16.2783	0.800846	0.084368	0.184245	0.563853	0.726275	0.232422	0	0	1
98	An.gambiae	AB0126_C	BFS	BFgam	BurkinaFaso	Bana	ERS224079	11.233	-4.472	M	S	+/G	F/F	1	2	None	None	None	None	None	First	0.05	bam	45868	917360	45608	0.0497166	299.77	15365	22.377		-21.1369	-7.78867	-16.3842	11.6846	-3.37258	-6.54184	0.19966	0.112711	0.0249779	0.688848	0.705294	0.332052	0	0	0
99	An.gambiae	AB0127_C	BFS	BFgam	BurkinaFaso	Bana	ERS224775	11.233	-4.472	M	S	G/G	F/F	2	2	None	None	None	None	None	First	0.05	bam	59626	1192520	59459	0.04986	389.88	15363	22.319		-20.7272	-8.41553	-16.8709	7.4	2.41655	-6.44501	0.203835	0.107933	0.0206712	0.656827	0.738746	0.333043	0	0	1
100	An.gambiae	AB0128_C	BFS	BFgam	BurkinaFaso	Bana	ERS224011	11.233	-4.472	M	S	+/G	F/F	2	2	None	None	None	None	None	First	0.05	bam	62614	1252280	62487	0.0498986	409.64	15364	22.421		-22.1561	-5.86697	-14.4062	10.4448	3.98522	-3.36719	0.189277	0.127358	0.0424827	0.679582	0.747811	0.364537	0	0	0
101	An.gambiae	AB0129_C	BFS	BFgam	BurkinaFaso	Bana	ERS224050	11.233	-4.472	M	S	+/G	F/F	2	1	None	None	None	None	None	First	0.05	bam	63420	1268400	63241	0.0498589	414.45	15366	22.35		-20.7886	-8.34502	-16.3808	8.80608	2.669	-4.02793	0.203209	0.10847	0.0250081	0.667335	0.740205	0.357776	0	0	0
102	An.gambiae	AB0130_C	BFS	BFgam	BurkinaFaso	Bana	ERS224053	11.233	-4.472	M	S	+/+	F/F	2	1	None	None	None	None	None	First	0.05	bam	66182	1323640	66045	0.0498965	432.56	15368	22.35		-20.492	-8.60613	-14.5089	10.2943	1.75776	-5.26277	0.206231	0.10648	0.0415741	0.678458	0.734939	0.34514	0	0	0
103	An.gambiae	AB0133_C	BFS	BFgam	BurkinaFaso	Sourkoudiguan	ERS224071	11.235	-4.535	F	S	+/G	F/F	2	2	None	None	None	None	None	First	0.05	bam	24064	481280	23949	0.0497611	158.78	15364	22.438		-23.2711	-8.45192	-16.8503	8.8159	-0.342642	-4.19245	0.177917	0.107656	0.0208534	0.667409	0.722802	0.356093	0	0	0
104	An.gambiae	AB0134_C	BFS	BFgam	BurkinaFaso	Sourkoudiguan	ERS224046	11.235	-4.535	F	S	+/G	F/F	2	1	None	None	None	None	None	First	0.05	bam	12454	249080	12424	0.0498796	83.79	15368	22.337		-20.5082	-6.43875	-14.6402	10.8283	5.72425	-4.41835	0.206066	0.123	0.0404124	0.682449	0.757859	0.353781	0	0	0
105	An.gambiae	AB0135_C	BFS	BFgam	BurkinaFaso	Sourkoudiguan	ERS224014	11.235	-4.535	F	S	+/G	F/F	2	2	None	None	None	None	None	First	0.05	bam	26978	539560	26896	0.049848	178.03	15363	22.317		-21.0493	-9.16023	-15.5579	9.33559	-1.08168	-7.5141	0.200552	0.102257	0.032291	0.671293	0.718532	0.322103	0	0	0
106	An.gambiae	AB0136_C	BFS	BFgam	BurkinaFaso	Sourkoudiguan	ERS224063	11.235	-4.535	F	S	+/+	F/F	2	2	None	None	None	None	None	First	0.05	bam	19792	395840	19727	0.0498358	131.35	15362	22.393		-21.0936	-10.681	-15.153	8.00371	0.232101	-5.25933	0.200101	0.090666	0.0358737	0.661339	0.726123	0.345176	0	0	0
107	An.coluzzii	AB0137_C	BFM	BFcol	BurkinaFaso	Sourkoudiguan	ERS224008	11.235	-4.535	F	M	S/S	F/F	2	1	None	None	None	None	None	First	0.05	bam	60690	1213800	60514	0.049855	396.66	15365	22.385		36.6596	-9.65143	1.47727	-5.77693	-2.17398	-17.1836	0.788515	0.0985131	0.183046	0.558349	0.71222	0.223158	0	0	1
108	An.coluzzii	AB0138_C	BFM	BFcol	BurkinaFaso	Sourkoudiguan	ERS224006	11.235	-4.535	F	M	+/S	+/F	2	1	None	None	None	None	None	First	0.05	bam	27810	556200	27694	0.0497914	183.18	15363	22.314		36.103	-7.54368	1.08196	-4.05375	-1.52277	-17.3892	0.782845	0.114578	0.179548	0.571227	0.715983	0.221053	0	0	1
109	An.coluzzii	AB0139_C	BFM	BFcol	BurkinaFaso	Sourkoudiguan	ERS223955	11.235	-4.535	F	M	S/S	F/F	2	0	None	None	None	None	None	First	0.05	bam	15422	308440	15363	0.0498087	102.9	15365	22.351		37.2901	-11.9851	0.757774	-5.51574	-1.13327	-14.5813	0.79494	0.080726	0.176679	0.560301	0.718234	0.249787	0	0	1
110	An.coluzzii	AB0140_C	BFM	BFcol	BurkinaFaso	Sourkoudiguan	ERS223963	11.235	-4.535	F	M	+/S	F/F	2	0	None	None	None	None	None	First	0.05	bam	69638	1392760	69365	0.049804	454.3	15366	22.392		34.2684	-10.7446	-1.20595	-6.00105	2.83556	-17.7508	0.764153	0.0901809	0.1593	0.556674	0.741167	0.217354	0	0	0
111	An.coluzzii	AB0142_C	BFM	BFcol	BurkinaFaso	Sourkoudiguan	ERS223982	11.235	-4.535	F	M	S/S	F/F	2	0	None	None	None	None	None	First	0.05	bam	29286	585720	29179	0.0498173	192.85	15367	22.271		39.5864	-9.57689	0.40908	-6.00944	2.05756	-19.0069	0.818335	0.0990812	0.173593	0.556611	0.736672	0.2045	0	0	0
112	An.gambiae	AB0143_C	BFS	BFgam	BurkinaFaso	Sourkoudiguan	ERS224051	11.235	-4.535	F	S	G/G	F/F	2	2	None	None	None	None	None	First	0.05	bam	22834	456680	22766	0.0498511	151.11	15364	22.416		-22.4039	-6.24802	-17.2933	8.73043	2.18511	-6.9081	0.186752	0.124454	0.016933	0.66677	0.737409	0.328304	0	0	0
113	An.gambiae	AB0145_C	BFS	BFgam	BurkinaFaso	Sourkoudiguan	ERS223962	11.235	-4.535	F	S	+/G	F/F	1	2	None	None	None	None	None	First	0.05	bam	33254	665080	33129	0.0498121	218.55	15363	22.407		-20.0347	-6.99055	-11.3472	10.8329	3.26238	-5.18348	0.21089	0.118794	0.069554	0.682483	0.743634	0.345952	0	0	0
114	An.gambiae	AB0146_C	BFS	BFgam	BurkinaFaso	Sourkoudiguan	ERS224077	11.235	-4.535	F	S	+/+	F/F	2	2	None	None	None	None	None	First	0.05	bam	19616	392320	19539	0.0498037	130.08	15367	22.314		-21.8614	-9.21903	-17.6035	8.51492	0.400506	-4.30581	0.192278	0.101809	0.0141882	0.665159	0.727097	0.354933	0	0	0
115	An.gambiae	AB0147_C	BFS	BFgam	BurkinaFaso	Sourkoudiguan	ERS223924	11.235	-4.535	F	S	+/+	F/F	2	1	None	None	None	None	None	First	0.05	bam	47976	959520	47837	0.0498551	314.35	15363	22.385		-24.0275	-9.95351	-14.9648	10.0206	1.25819	-3.9495	0.17021	0.0962106	0.0375398	0.676412	0.732053	0.358579	0	0	0
116	An.gambiae	AB0148_C	BFS	BFgam	BurkinaFaso	Sourkoudiguan	ERS224076	11.235	-4.535	F	S	+/G	F/F	1	2	None	None	None	None	None	First	0.05	bam	65104	1302080	64867	0.049818	425.01	15363	22.342		-22.2128	-8.48689	-14.5205	7.58893	2.70157	-2.12533	0.188699	0.107389	0.0414709	0.658239	0.740393	0.377245	0	0	1
117	An.gambiae	AB0150_C	BFS	BFgam	BurkinaFaso	Bana	ERS224038	11.233	-4.472	M	S	G/G	F/F	2	2	None	None	None	None	None	First	0.05	bam	617582	12351640	56015	0.00453502	366.82	15369	22.342		-20.714	-5.72002	-15.9525	9.94341	3.54737	-2.38499	0.203969	0.128478	0.0287987	0.675835	0.74528	0.374588	0	1	0
118	An.gambiae	AB0151_C	BFS	BFgam	BurkinaFaso	Bana	ERS224003	11.233	-4.472	M	S	+/G	F/F	1	1	None	None	None	None	None	First	0.05	bam	67156	1343120	67001	0.0498846	438.92	15365	22.39		-22.0934	-7.01768	-17.7318	10.1162	1.11757	-4.83366	0.189915	0.118587	0.0130527	0.677127	0.73124	0.349531	0	0	0
119	An.gambiae	AB0153_C	BFS	BFgam	BurkinaFaso	Bana	ERS224776	11.233	-4.472	M	S	+/+	F/F	1	1	None	None	None	None	None	First	0.05	bam	62718	1254360	62565	0.049878	410.05	15364	22.316		-19.4224	-6.89143	-13.9969	9.96451	-1.34245	-5.54784	0.217128	0.11955	0.0461054	0.675993	0.717025	0.342223	0	0	0
120	An.gambiae	AB0155_C	BFS	BFgam	BurkinaFaso	Bana	ERS224066	11.233	-4.472	M	S	G/G	F/F	2	1	None	None	None	None	None	First	0.05	bam	77634	1552680	77461	0.0498886	507.08	15362	22.34		-23.8654	-7.72174	-10.6388	10.5248	0.138005	-3.83152	0.171862	0.113221	0.0758229	0.680181	0.72558	0.359786	0	0	0
121	An.gambiae	AB0157_C	BFS	BFgam	BurkinaFaso	Bana	ERS224058	11.233	-4.472	M	S	+/G	F/F	1	1	None	None	None	None	None	First	0.05	bam	17282	345640	17229	0.0498467	115.06	15369	22.352		-21.6954	-7.66943	-13.4062	8.56289	2.80314	-4.84625	0.19397	0.11362	0.0513322	0.665518	0.74098	0.349403	0	0	0
122	An.gambiae	AB0158_C	BFS	BFgam	BurkinaFaso	Bana	ERS224016	11.233	-4.472	M	S	+/+	F/F	2	1	None	None	None	None	None	First	0.05	bam	35334	706680	35258	0.0498925	232.47	15364	22.335		-18.8062	-5.6075	-11.4918	11.4316	-0.845438	-3.84885	0.223406	0.129336	0.0682746	0.686958	0.719897	0.359609	0	0	0
123	An.gambiae	AB0159_C	BFS	BFgam	BurkinaFaso	Bana	ERS224770	11.233	-4.472	M	S	+/+	F/F	2	2	None	None	None	None	None	First	0.05	bam	38800	776000	38687	0.0498544	254.74	15364	22.366		-20.9595	-5.3488	-14.0043	9.31935	-1.90916	-9.71816	0.201467	0.131307	0.0460396	0.671171	0.71375	0.29955	0	0	1
124	An.gambiae	AB0160_C	BFS	BFgam	BurkinaFaso	Bana	ERS224032	11.233	-4.472	M	S	+/G	F/F	2	2	None	None	None	None	None	First	0.05	bam	37954	759080	37872	0.049892	249.37	15365	22.352		-23.4241	-10.4072	-14.4615	8.64692	-0.364244	-4.87927	0.176357	0.0927523	0.041993	0.666146	0.722678	0.349065	0	0	0
125	An.gambiae	AB0161_C	BFS	BFgam	BurkinaFaso	Bana	ERS224771	11.233	-4.472	M	S	+/G	F/F	2	2	None	None	None	None	None	First	0.05	bam	81546	1630920	81266	0.0498283	532.2	15362	22.292		-22.8749	-6.92328	-16.5956	11.7454	0.484754	-4.20225	0.181953	0.119307	0.0231078	0.689302	0.727583	0.355992	0	0	0
126	An.gambiae	AB0162_C	BFS	BFgam	BurkinaFaso	Pala	ERS224773	11.15	-4.235	M	S	+/G	F/F	1	2	None	None	None	None	None	First	0.05	bam	520762	10415240	61448	0.00589982	402.41	15363	22.37		-19.5977	-5.01958	-15.2496	9.62527	4.18199	-3.18218	0.215342	0.133817	0.0350189	0.673458	0.748948	0.366431	0	0	0
127	An.gambiae	AB0164_C	BFS	BFgam	BurkinaFaso	Pala	ERS224060	11.15	-4.235	M	S	G/G	F/F	2	0	None	None	None	None	None	First	0.05	bam	42124	842480	42042	0.0499027	276.55	15365	22.364		-19.2436	-6.633	-17.3032	10.4472	0.278552	-5.9702	0.21895	0.121519	0.0168449	0.679601	0.726392	0.337902	0	0	0
128	An.gambiae	AB0165_C	BFS	BFgam	BurkinaFaso	Pala	ERS224777	11.15	-4.235	M	S	+/+	F/F	2	2	None	None	None	None	None	First	0.05	bam	838856	16777120	113591	0.00677059	740.94	15365	22.335		-20.0457	-10.2747	-16.5459	10.2053	-1.13435	-7.13202	0.210778	0.0937626	0.0235468	0.677793	0.718227	0.326013	0	0	1
129	An.gambiae	AB0166_C	BFS	BFgam	BurkinaFaso	Pala	ERS224004	11.15	-4.235	M	S	+/G	F/F	2	1	None	None	None	None	None	First	0.05	bam	44658	893160	44554	0.0498836	292.81	15367	22.337		-20.6151	-8.84589	-16.6122	9.26282	2.96104	-4.80008	0.204977	0.104653	0.0229604	0.670749	0.741892	0.349875	0	0	0
130	An.gambiae	AB0167_C	BFS	BFgam	BurkinaFaso	Pala	ERS224779	11.15	-4.235	M	S	+/G	F/F	2	2	None	None	None	None	None	First	0.05	bam	790860	15817200	63087	0.00398851	412.96	15364	22.37		-20.8268	-7.20738	-15.8608	10.6485	4.50049	-3.87035	0.20282	0.117141	0.0296097	0.681105	0.750788	0.359389	0	0	0
131	An.gambiae	AB0169_C	BFS	BFgam	BurkinaFaso	Pala	ERS224052	11.15	-4.235	M	S	+/+	F/F	2	2	None	None	None	None	None	First	0.05	bam	26566	531320	26490	0.049857	175.36	15366	22.375		-22.0865	-5.99926	-17.486	6.77479	3.60609	-8.2557	0.189986	0.12635	0.0152272	0.652155	0.74562	0.314515	0	0	0
132	An.gambiae	AB0170_C	BFS	BFgam	BurkinaFaso	Pala	ERS224018	11.15	-4.235	M	S	G/G	F/F	1	1	None	None	None	None	None	First	0.05	bam	42396	847920	42288	0.0498726	278.16	15364	22.425		-15.7644	-6.79382	-15.1752	9.0138	0.765905	-7.33309	0.254398	0.120294	0.0356771	0.668888	0.729208	0.323955	0	0	0
133	An.gambiae	AB0171_C	BFS	BFgam	BurkinaFaso	Pala	ERS224067	11.15	-4.235	M	S	+/+	F/F	2	1	None	None	None	None	None	First	0.05	bam	25488	509760	25431	0.0498882	168.42	15366	22.353		-23.1646	-6.87529	-14.2081	10.3166	-0.220429	-4.64039	0.179001	0.119673	0.0442355	0.678625	0.723509	0.351509	0	0	0
134	An.gambiae	AB0172_C	BFS	BFgam	BurkinaFaso	Pala	ERS223916	11.15	-4.235	F	S	+/+	F/F	2	2	None	None	None	None	None	First	0.05	bam	15120	302400	15071	0.049838	101.02	15364	22.392		-22.8369	-5.69469	-15.5014	10.3359	1.47286	-4.77598	0.18234	0.128671	0.0327903	0.678769	0.733293	0.350122	0	0	0
135	An.gambiae	AB0173_C	BFS	BFgam	BurkinaFaso	Pala	ERS224772	11.15	-4.235	F	S	+/G	F/F	2	2	None	None	None	None	None	First	0.05	bam	30142	602840	30068	0.0498772	198.69	15362	22.401		-19.8137	-7.28584	-14.6919	8.19584	-1.55834	-6.52104	0.213141	0.116543	0.0399545	0.662775	0.715778	0.332265	0	0	0
136	An.gambiae	AB0174_C	BFS	BFgam	BurkinaFaso	Pala	ERS224039	11.15	-4.235	F	S	+/+	F/F	2	1	None	None	None	None	None	First	0.05	bam	9474	189480	9452	0.0498839	64.48	15363	22.372		-20.1839	-6.5152	-18.8845	7.98986	1.42375	-5.14545	0.209369	0.122417	0.00285155	0.661235	0.733009	0.346341	0	0	0
137	An.gambiae	AB0175_C	BFS	BFgam	BurkinaFaso	Pala	ERS224070	11.15	-4.235	F	S	+/+	F/F	2	2	None	None	None	None	None	First	0.05	bam	15968	319360	15914	0.0498309	106.52	15366	22.356		-15.2443	-6.76232	-13.5794	7.09675	3.0253	-7.25695	0.259697	0.120534	0.0497992	0.654561	0.742264	0.324735	0	0	1
138	An.gambiae	AB0176_C	BFS	BFgam	BurkinaFaso	Pala	ERS224022	11.15	-4.235	F	S	+/+	F/F	2	2	None	None	None	None	None	First	0.05	bam	33232	664640	33131	0.049848	218.54	15362	22.371		-21.0592	-5.63392	-17.3162	8.63184	-0.0831927	-3.50527	0.200452	0.129134	0.0167303	0.666033	0.724302	0.363125	0	0	1
139	An.gambiae	AB0177_C	BFS	BFgam	BurkinaFaso	Pala	ERS224778	11.15	-4.235	F	S	+/G	F/F	2	2	None	None	None	None	None	First	0.05	bam	16864	337280	16788	0.0497747	112.22	15364	22.33		-20.4329	-7.39802	-14.0522	10.4099	0.891543	-5.96186	0.206833	0.115688	0.0456153	0.679322	0.729934	0.337987	0	0	1
140	An.gambiae	AB0178_C	BFS	BFgam	BurkinaFaso	Pala	ERS224074	11.15	-4.235	F	S	G/G	F/F	2	1	None	None	None	None	None	First	0.05	bam	49656	993120	49501	0.0498439	325.03	15365	22.433		-22.9183	-5.45659	-17.8671	12.7314	3.76942	-5.04811	0.18151	0.130486	0.011855	0.696671	0.746564	0.347337	0	0	0
141	An.gambiae	AB0179_C	BFS	BFgam	BurkinaFaso	Pala	ERS224055	11.15	-4.235	F	S	+/G	F/F	2	1	None	None	None	None	None	First	0.05	bam	33660	673200	33520	0.049792	221.03	15367	22.413		-23.2722	-5.70879	-14.3388	8.35917	2.99817	-1.78582	0.177905	0.128564	0.0430793	0.663995	0.742107	0.380719	0	0	0
142	An.coluzzii	AB0181_C	BFM	BFcol	BurkinaFaso	Bana	ERS223761	11.233	-4.472	F	M	+/S	+/F	2	0	None	None	None	None	None	First	0.05	bam	74710	1494200	74447	0.049824	487.63	15363	22.404		38.7746	-7.97612	-0.864063	-7.53704	-1.34145	-16.826	0.810064	0.111282	0.162326	0.545194	0.717031	0.226817	0	0	0
143	An.coluzzii	AB0182_C	BFM	BFcol	BurkinaFaso	Bana	ERS223922	11.233	-4.472	F	M	+/S	F/F	2	1	None	None	None	None	None	First	0.05	bam	42802	856040	42626	0.0497944	280.34	15368	22.395		36.3449	-8.40904	2.21827	-7.67082	0.395928	-17.1924	0.78531	0.107982	0.189604	0.544195	0.72707	0.223068	0	0	0
144	An.coluzzii	AB0183_C	BFM	BFcol	BurkinaFaso	Bana	ERS223994	11.233	-4.472	F	M	S/S	F/F	2	1	None	None	None	None	None	First	0.05	bam	14614	292280	14547	0.0497708	97.64	15364	22.35		38.5194	-12.0551	1.18441	-5.07417	-0.0500834	-13.6233	0.807464	0.0801924	0.180454	0.563601	0.724493	0.25959	0	0	1
145	An.coluzzii	AB0184_C	BFM	BFcol	BurkinaFaso	Bana	ERS223843	11.233	-4.472	F	M	S/S	F/F	2	0	None	None	None	None	None	First	0.05	bam	19496	389920	19449	0.0498795	129.56	15363	22.47		33.8503	-9.99139	1.1682	-2.85108	0.000987203	-13.0476	0.759893	0.0959219	0.180311	0.580215	0.724788	0.265481	0	0	0
146	An.coluzzii	AB0185_C	BFM	BFcol	BurkinaFaso	Bana	ERS223844	11.233	-4.472	F	M	+/S	F/F	2	0	None	None	None	None	None	First	0.05	bam	13896	277920	13847	0.0498237	93.1	15363	22.346		37.1308	-10.702	-0.752954	-4.43261	2.86543	-17.2448	0.793317	0.0905054	0.163309	0.568396	0.74134	0.222532	0	0	1
147	An.coluzzii	AB0186_C	BFM	BFcol	BurkinaFaso	Bana	ERS223938	11.233	-4.472	F	M	+/S	F/F	2	1	None	None	None	None	None	First	0.05	bam	9736	194720	9685	0.0497381	66.01	15362	22.406		33.8246	-10.2722	-0.302913	-4.47313	-0.341032	-21.5512	0.759632	0.0937817	0.167292	0.568093	0.722812	0.178465	0	0	0
148	An.coluzzii	AB0187_C	BFM	BFcol	BurkinaFaso	Bana	ERS223971	11.233	-4.472	F	M	S/S	F/F	2	0	None	None	None	None	None	First	0.05	bam	16872	337440	16817	0.049837	112.41	15366	22.279		35.6237	-9.61019	-0.664461	-3.88934	0.419373	-16.6205	0.777961	0.0988274	0.164092	0.572456	0.727206	0.22892	0	0	0
149	An.coluzzii	AB0188_C	BFM	BFcol	BurkinaFaso	Bana	ERS223923	11.233	-4.472	F	M	+/S	+/F	2	2	None	None	None	None	None	First	0.05	bam	9084	181680	9033	0.0497193	61.75	15367	22.363		39.2392	-12.5296	2.48968	-4.13712	0.996627	-17.7518	0.814797	0.0765759	0.192005	0.570604	0.730541	0.217344	0	0	0
150	An.coluzzii	AB0189_C	BFM	BFcol	BurkinaFaso	Bana	ERS223794	11.233	-4.472	F	M	+/S	F/F	2	1	None	None	None	None	None	First	0.05	bam	75636	1512720	75305	0.0497812	493.11	15363	22.371		37.6936	-10.3113	1.84933	-2.82442	2.91127	-15.2456	0.799051	0.0934836	0.186339	0.580414	0.741605	0.242989	0	0	0
151	An.coluzzii	AB0190_C	BFM	BFcol	BurkinaFaso	Bana	ERS223749	11.233	-4.472	F	M	S/S	F/F	2	1	None	None	None	None	None	First	0.05	bam	54682	1093640	54444	0.0497824	357.2	15366	22.339		34.8186	-10.4588	-2.01617	-4.07683	0.370381	-19.8815	0.769759	0.092359	0.15213	0.571055	0.726922	0.195551	0	0	0
152	An.coluzzii	AB0191_C	BFM	BFcol	BurkinaFaso	Bana	ERS224078	11.233	-4.472	F	M	+/S	F/F	2	1	None	None	None	None	None	First	0.05	bam	29152	583040	29051	0.0498268	192.11	15364	22.358		35.9188	-8.90952	3.01084	-4.3983	1.39308	-15.9361	0.780969	0.104168	0.196617	0.568652	0.732832	0.235923	0	0	0
153	An.coluzzii	AB0192_C	BFM	BFcol	BurkinaFaso	Bana	ERS223933	11.233	-4.472	F	M	+/+	+/F	2	1	None	None	None	None	None	First	0.05	bam	37418	748360	37297	0.0498383	245.64	15368	22.341		37.1501	-10.8702	3.02546	0.677943	1.17181	-16.9561	0.793513	0.0892239	0.196747	0.606589	0.731553	0.225486	0	0	1
154	An.coluzzii	AB0195_C	BFM	BFcol	BurkinaFaso	Bana	ERS223840	11.233	-4.472	F	M	+/S	+/F	2	0	None	None	None	None	None	First	0.05	bam	355862	7117240	3310	0.000465068	24.5	15364	22.421		34.8518	-8.57928	-0.152903	-3.98777	-0.434729	-19.8982	0.770097	0.106685	0.168619	0.57172	0.72227	0.19538	0	0	0
155	An.coluzzii	AB0196_C	BFM	BFcol	BurkinaFaso	Bana	ERS224007	11.233	-4.472	F	M	S/S	F/F	2	1	None	None	None	None	None	First	0.05	bam	920848	18416960	5969	0.000324103	41.79	15363	22.336		38.4685	-11.4309	0.437492	-4.56381	2.20424	-16.2596	0.806945	0.08495	0.173844	0.567415	0.737519	0.232613	0	0	0
156	An.gambiae	AB0197_C	BFS	BFgam	BurkinaFaso	Pala	ERS223875	11.15	-4.235	F	S	G/G	F/F	2	2	None	None	None	None	None	First	0.05	bam	15708	314160	15659	0.049844	104.87	15369	22.36		-20.9407	-7.15392	-16.8244	8.68084	2.54741	-7.44938	0.201659	0.117549	0.0210829	0.666399	0.739502	0.322765	0	0	0
157	An.gambiae	AB0198_C	BFS	BFgam	BurkinaFaso	Pala	ERS223967	11.15	-4.235	F	S	+/+	F/F	2	1	None	None	None	None	None	First	0.05	bam	25478	509560	25385	0.0498175	168.15	15364	22.371		-22.59	-6.39932	-14.4632	7.75212	-0.671861	-5.48334	0.184855	0.1233	0.0419786	0.659459	0.7209	0.342883	0	0	0
158	An.gambiae	AB0199_C	BFS	BFgam	BurkinaFaso	Pala	ERS224069	11.15	-4.235	F	S	+/G	F/F	2	1	None	None	None	None	None	First	0.05	bam	13858	277160	13810	0.0498268	92.85	15363	22.332		-22.4504	-6.89066	-15.3323	10.0225	2.83818	-3.02041	0.186278	0.119555	0.0342869	0.676426	0.741182	0.368086	0	0	1
159	An.gambiae	AB0200_C	BFS	BFgam	BurkinaFaso	Pala	ERS224034	11.15	-4.235	F	S	+/+	F/F	2	1	None	None	None	None	None	First	0.05	bam	868304	17366080	17594	0.00101312	117.37	15365	22.353		-22.3821	-7.35656	-14.0854	9.94434	0.59289	-2.4053	0.186973	0.116004	0.0453219	0.675842	0.728208	0.37438	0	0	0
160	An.gambiae	AB0201_C	BFS	BFgam	BurkinaFaso	Pala	ERS224000	11.15	-4.235	F	S	+/G	F/F	2	2	None	None	None	None	None	First	0.05	bam	23306	466120	23215	0.0498048	154.14	15362	22.41		-22.3276	-7.06833	-13.7131	11.6509	2.7828	-3.63288	0.187529	0.118201	0.0486162	0.688596	0.740862	0.361819	0	0	0
161	An.gambiae	AB0202_C	BFS	BFgam	BurkinaFaso	Pala	ERS224042	11.15	-4.235	F	S	+/G	F/F	2	2	None	None	None	None	None	First	0.05	bam	19776	395520	19720	0.0498584	131.39	15362	22.389		-20.9715	-7.71881	-17.781	9.92517	1.6523	-7.23584	0.201346	0.113243	0.0126167	0.675699	0.73433	0.324951	0	0	0
162	An.gambiae	AB0203_C	BFS	BFgam	BurkinaFaso	Pala	ERS224029	11.15	-4.235	F	S	+/+	F/F	2	2	None	None	None	None	None	First	0.05	bam	12502	250040	12470	0.049872	84.12	15366	22.377		-20.838	-7.98068	-16.5745	8.9674	-0.684218	-2.95131	0.202706	0.111247	0.0232943	0.668541	0.720829	0.368793	0	0	0
163	An.coluzzii	AB0204_C	BFM	BFcol	BurkinaFaso	Pala	ERS223946	11.15	-4.235	F	M	+/S	+/F	2	0	None	None	None	None	None	First	0.05	bam	33534	670680	33435	0.0498524	220.6	15366	22.347		36.0741	-8.56403	0.583508	-4.59187	-0.291331	-16.3153	0.78255	0.106801	0.175136	0.567205	0.723099	0.232043	0	0	0
164	An.gambiae	AB0205_C	BFS	BFgam	BurkinaFaso	Pala	ERS223790	11.15	-4.235	F	S	+/G	F/F	1	2	None	None	None	None	None	First	0.05	bam	47962	959240	47752	0.0497811	313.75	15366	22.345		-19.4592	-7.13805	-15.0355	8.06446	-2.96316	-6.8213	0.216753	0.11767	0.0369135	0.661793	0.70766	0.329192	0	0	0
165	An.gambiae	AB0206_C	BFS	BFgam	BurkinaFaso	Pala	ERS223797	11.15	-4.235	F	S	+/G	F/F	2	2	None	None	None	None	None	First	0.05	bam	31846	636920	31700	0.0497708	209.24	15364	22.363		-23.1104	-6.18201	-13.4583	10.0991	-0.577694	-2.33124	0.179553	0.124957	0.0508716	0.676999	0.721444	0.375138	0	0	0
166	An.gambiae	AB0207_C	BFS	BFgam	BurkinaFaso	Sourkoudiguan	ERS223771	11.235	-4.535	F	S	+/G	F/F	2	2	None	None	None	None	None	First	0.05	bam	29302	586040	29185	0.0498004	192.88	15364	22.374		-19.156	-6.03814	-13.2348	11.4698	1.38646	-4.74142	0.219842	0.126053	0.0528496	0.687243	0.732794	0.350475	0	0	0
167	An.gambiae	AB0208_C	BFS	BFgam	BurkinaFaso	Sourkoudiguan	ERS223827	11.235	-4.535	F	S	+/+	F/F	2	2	None	None	None	None	None	First	0.05	bam	35094	701880	34970	0.0498233	230.55	15363	22.391		-19.9776	-5.08638	-17.2141	8.33922	-0.368417	-4.46338	0.211472	0.133308	0.0176334	0.663846	0.722653	0.35332	0	0	0
168	An.coluzzii	AB0209_C	BFM	BFcol	BurkinaFaso	Bana	ERS223861	11.233	-4.472	F	M	+/S	F/F	2	0	None	None	None	None	None	First	0.05	bam	20962	419240	20881	0.0498068	138.86	15362	22.345		34.1838	-8.99414	0.969103	-3.99167	0.0303139	-16.5011	0.763291	0.103523	0.178549	0.571691	0.724957	0.230142	0	0	1
169	An.coluzzii	AB0210_C	BFM	BFcol	BurkinaFaso	Bana	ERS223873	11.233	-4.472	F	M	+/S	F/F	2	1	None	None	None	None	None	First	0.05	bam	39802	796040	39634	0.049789	260.77	15365	22.379		40.8244	-10.4127	3.22426	-4.16307	0.306734	-17.2876	0.830948	0.0927107	0.198506	0.57041	0.726555	0.222094	0	0	1
170	An.gambiae	AB0211_C	BFS	BFgam	BurkinaFaso	Bana	ERS223759	11.233	-4.472	F	S	+/+	F/F	2	1	None	None	None	None	None	First	0.05	bam	76562	1531240	76217	0.0497747	499	15365	22.329		-22.8032	-7.89628	-16.4306	11.5975	-0.834304	-6.59175	0.182684	0.111891	0.0245672	0.688197	0.719961	0.331541	0	0	0
171	An.coluzzii	AB0212_C	BFM	BFcol	BurkinaFaso	Bana	ERS223909	11.233	-4.472	F	M	+/S	+/F	2	1	None	None	None	None	None	First	0.05	bam	35980	719600	35859	0.0498319	236.34	15364	22.436		38.6323	-11.0436	0.988011	-6.11165	1.30615	-17.959	0.808614	0.0879018	0.178716	0.555847	0.73233	0.215223	0	0	1
172	An.coluzzii	AB0213_C	BFM	BFcol	BurkinaFaso	Sourkoudiguan	ERS223756	11.235	-4.535	F	M	+/S	F/F	2	0	None	None	None	None	None	First	0.05	bam	31448	628960	31322	0.0497997	206.72	15370	22.363		38.4704	-9.66004	0.971149	-6.17689	-1.39387	-20.7392	0.806964	0.0984475	0.178567	0.55536	0.716728	0.186775	0	0	0
173	An.coluzzii	AB0215_C	BFM	BFcol	BurkinaFaso	Sourkoudiguan	ERS223778	11.235	-4.535	F	M	+/S	F/F	2	2	None	None	None	None	None	First	0.05	bam	719514	14390280	24241	0.00168454	160.69	15368	22.378		35.4356	-11.4232	2.73629	-2.51835	0.455988	-15.159	0.776045	0.0850085	0.194188	0.582702	0.727417	0.243875	0	0	0
174	An.gambiae	AB0217_C	BFS	BFgam	BurkinaFaso	Sourkoudiguan	ERS223750	11.235	-4.535	F	S	+/G	F/F	2	1	None	None	None	None	None	First	0.05	bam	26978	539560	26893	0.0498425	178.02	15363	22.38		-21.4389	-7.80192	-13.9104	10.194	0.512393	-6.46048	0.196584	0.11261	0.0468706	0.677708	0.727743	0.332885	0	0	0
175	An.gambiae	AB0218_C	BFS	BFgam	BurkinaFaso	Sourkoudiguan	ERS223894	11.235	-4.535	F	S	+/G	F/F	2	2	None	None	None	None	None	First	0.05	bam	1232264	24645280	31635	0.00128361	208.54	15364	22.406		-19.6075	-7.11522	-15.2976	11.7246	2.09741	-2.75824	0.215243	0.117844	0.0345939	0.689147	0.736902	0.370769	0	0	0
176	An.coluzzii	AB0219_C	BFM	BFcol	BurkinaFaso	Sourkoudiguan	ERS223910	11.235	-4.535	F	M	+/S	F/F	2	0	None	None	None	None	None	First	0.05	bam	11852	237040	11820	0.049865	79.92	15363	22.356		36.385	-11.255	2.44266	-5.71541	-0.454833	-18.867	0.785718	0.0862904	0.191589	0.558809	0.722154	0.205932	0	0	1
177	An.coluzzii	AB0221_C	BFM	BFcol	BurkinaFaso	Sourkoudiguan	ERS223757	11.235	-4.535	F	M	S/S	F/F	2	0	None	None	None	None	None	First	0.05	bam	27878	557560	27783	0.0498296	183.84	15362	22.416		36.9439	-5.97639	-0.0801506	-4.67792	2.37689	-17.5901	0.791412	0.126524	0.169263	0.566562	0.738517	0.218998	0	0	1
178	An.coluzzii	AB0222_C	BFM	BFcol	BurkinaFaso	Sourkoudiguan	ERS223990	11.235	-4.535	F	M	S/S	F/F	2	2	None	None	None	None	None	First	0.05	bam	18144	362880	18085	0.0498374	120.65	15363	22.302		38.7898	-10.4608	2.25512	-5.45254	-0.735608	-21.7267	0.810219	0.092344	0.18993	0.560773	0.720532	0.176669	0	0	1
179	An.coluzzii	AB0223_C	BFM	BFcol	BurkinaFaso	Sourkoudiguan	ERS223867	11.235	-4.535	F	M	S/S	F/F	2	1	None	None	None	None	None	First	0.05	bam	19400	388000	19321	0.0497964	128.66	15366	22.321		36.3136	-9.39966	1.13419	-2.77542	-1.44335	-16.2797	0.784991	0.100432	0.18001	0.580781	0.716442	0.232407	0	0	0
180	An.coluzzii	AB0224_C	BFM	BFcol	BurkinaFaso	Sourkoudiguan	ERS223804	11.235	-4.535	F	M	+/+	F/F	1	1	None	None	None	None	None	First	0.05	bam	39566	791320	39413	0.0498067	259.46	15368	22.376		35.6299	-6.00504	2.40561	-4.4713	-2.12829	-12.815	0.778024	0.126306	0.191261	0.568106	0.712484	0.26786	0	0	0
181	An.coluzzii	AB0226_C	BFM	BFcol	BurkinaFaso	Sourkoudiguan	ERS223818	11.235	-4.535	F	M	S/S	+/F	2	1	None	None	None	None	None	First	0.05	bam	28630	572600	28508	0.0497869	188.61	15364	22.364		36.7966	-10.2288	-1.69838	-7.00287	-1.52052	-18.6474	0.789912	0.0941123	0.154943	0.549187	0.715996	0.20818	0	0	1
182	An.coluzzii	AB0227_C	BFM	BFcol	BurkinaFaso	Sourkoudiguan	ERS223934	11.235	-4.535	F	M	S/S	F/F	2	1	None	None	None	None	None	First	0.05	bam	40860	817200	40693	0.0497956	267.81	15364	22.493		38.4058	-9.98781	0.205074	-2.05186	-0.409501	-15.94	0.806307	0.0959492	0.171787	0.586188	0.722416	0.235884	0	0	0
183	An.gambiae	AB0228_C	BFS	BFgam	BurkinaFaso	Sourkoudiguan	ERS224037	11.235	-4.535	F	S	+/+	F/F	2	2	None	None	None	None	None	First	0.05	bam	21896	437920	21842	0.0498767	145.17	15360	22.419		-21.9432	-3.76473	-13.3952	10.5124	-0.641032	-4.83181	0.191445	0.143381	0.0514295	0.680088	0.721078	0.34955	0	0	0
184	An.coluzzii	AB0229_C	BFM	BFcol	BurkinaFaso	Sourkoudiguan	ERS223951	11.235	-4.535	F	M	+/S	+/F	2	1	None	None	None	None	None	First	0.05	bam	30746	614920	30637	0.0498227	202.34	15365	22.32		36.6658	-10.5954	-0.834865	-5.12265	0.168667	-14.0512	0.788578	0.0913182	0.162584	0.563239	0.725757	0.25521	0	0	1
185	An.gambiae	AB0231_C	BFS	BFgam	BurkinaFaso	Sourkoudiguan	ERS224102	11.235	-4.535	F	S	+/G	F/F	1	2	None	None	None	None	None	First	0.05	bam	25258	505160	25175	0.0498357	166.78	15363	22.343		-20.0984	-7.0684	-14.6762	8.62592	2.7114	-3.34416	0.210241	0.118201	0.040093	0.665989	0.74045	0.364773	0	0	0
186	An.gambiae	AB0232_C	BFS	BFgam	BurkinaFaso	Sourkoudiguan	ERS224085	11.235	-4.535	F	S	+/+	F/F	2	2	None	None	None	None	None	First	0.05	bam	3549084	70981680	46922	0.000661044	308.01	15363	22.392		-22.2109	-8.35546	-13.5683	8.85763	0.654385	-4.81816	0.188718	0.108391	0.0498981	0.667721	0.728564	0.34969	0	0	0
187	An.gambiae	AB0233_C	BFS	BFgam	BurkinaFaso	Sourkoudiguan	ERS224118	11.235	-4.535	F	S	+/G	F/F	1	2	None	None	None	None	None	First	0.05	bam	44362	887240	44184	0.0497994	290.6	15366	22.363		-18.145	-6.15039	-16.5624	9.90669	2.51745	-5.54686	0.230143	0.125198	0.0234007	0.675561	0.739329	0.342233	0	0	0
188	An.coluzzii	AB0234_C	BFM	BFcol	BurkinaFaso	Sourkoudiguan	ERS224096	11.235	-4.535	F	M	+/S	F/F	2	0	None	None	None	None	None	First	0.05	bam	30170	603400	30048	0.0497978	198.5	15365	22.307		35.742	-11.5787	1.55613	-2.82659	1.79165	-15.7666	0.779167	0.0838239	0.183744	0.580398	0.735135	0.237658	0	0	1
189	An.gambiae	AB0235_C	BFS	BFgam	BurkinaFaso	Sourkoudiguan	ERS224211	11.235	-4.535	F	S	+/+	F/F	2	2	None	None	None	None	None	First	0.05	bam	25832	516640	25743	0.0498277	170.46	15367	22.37		-23.0366	-5.46911	-11.6422	10.78	-1.60622	-3.87299	0.180306	0.13039	0.0669436	0.682088	0.715501	0.359362	0	0	0
190	An.gambiae	AB0236_C	BFS	BFgam	BurkinaFaso	Sourkoudiguan	ERS224132	11.235	-4.535	F	S	+/+	F/F	2	1	None	None	None	None	None	First	0.05	bam	79034	1580680	78749	0.0498197	515.51	15362	22.316		-21.6978	-8.09305	-15.5783	11.5453	0.356154	-2.67769	0.193946	0.110391	0.0321099	0.687807	0.72684	0.371593	0	0	0
191	An.coluzzii	AB0237_C	BFM	BFcol	BurkinaFaso	Sourkoudiguan	ERS224094	11.235	-4.535	F	M	S/S	F/F	2	0	None	None	None	None	None	First	0.05	bam	39336	786720	39230	0.0498653	258.3	15365	22.397		34.6552	-9.4762	2.50651	-1.89864	-0.464453	-14.773	0.768094	0.0998487	0.192154	0.587333	0.722098	0.247825	0	0	0
192	An.gambiae	AB0238_C	BFS	BFgam	BurkinaFaso	Sourkoudiguan	ERS224227	11.235	-4.535	F	S	+/G	F/F	2	2	None	None	None	None	None	First	0.05	bam	50664	1013280	50499	0.0498372	331.44	15363	22.346		-19.5753	-8.50302	-16.9743	11.2835	-0.210184	-7.36599	0.21557	0.107266	0.019756	0.68585	0.723568	0.323619	0	0	0
193	An.gambiae	AB0239_C	BFS	BFgam	BurkinaFaso	Sourkoudiguan	ERS224203	11.235	-4.535	F	S	+/G	F/F	2	2	None	None	None	None	None	First	0.05	bam	46108	922160	45950	0.0498287	301.99	15363	22.412		-21.4741	-7.61977	-14.2637	9.61723	2.03772	-6.41123	0.196225	0.113998	0.0437441	0.673398	0.736557	0.333389	0	0	0
194	An.coluzzii	AB0240_C	BFM	BFcol	BurkinaFaso	Sourkoudiguan	ERS224169	11.235	-4.535	F	M	+/S	+/F	2	0	None	None	None	None	None	First	0.05	bam	40626	812520	40491	0.0498338	266.4	15363	22.356		37.5527	-9.02639	0.144126	-6.11274	2.06369	-16.3562	0.797614	0.103277	0.171248	0.555839	0.736707	0.231624	0	0	0
195	An.gambiae	AB0241_C	BFS	BFgam	BurkinaFaso	Sourkoudiguan	ERS224195	11.235	-4.535	F	S	G/G	F/F	2	2	None	None	None	None	None	First	0.05	bam	29778	595560	29670	0.0498187	196.07	15365	22.376		-20.8463	-5.31327	-13.8598	8.84986	2.03787	-5.0064	0.202621	0.131578	0.0473182	0.667663	0.736558	0.347764	0	0	0
196	An.coluzzii	AB0242_C	BFM	BFcol	BurkinaFaso	Sourkoudiguan	ERS224285	11.235	-4.535	F	M	S/S	+/F	2	0	None	None	None	None	None	First	0.05	bam	42202	844040	42058	0.0498294	276.67	15363	22.369		29.7753	-7.22084	0.186073	-3.20615	1.01982	-14.2786	0.718375	0.117039	0.171619	0.577562	0.730675	0.252884	0	0	0
197	An.coluzzii	AB0243_C	BFM	BFcol	BurkinaFaso	Sourkoudiguan	ERS224221	11.235	-4.535	F	M	+/S	F/F	2	0	None	None	None	None	None	First	0.05	bam	33246	664920	33132	0.0498286	218.45	15368	22.318		38.0223	-9.02781	-1.28749	-6.33127	-1.27826	-15.4127	0.802399	0.103266	0.158579	0.554206	0.717396	0.241278	0	0	1
198	An.gambiae	AB0244_C	BFS	BFgam	BurkinaFaso	Sourkoudiguan	ERS224283	11.235	-4.535	F	S	+/G	F/F	2	2	None	None	None	None	None	First	0.05	bam	31194	623880	31072	0.0498045	205.14	15363	22.366		-21.6274	-7.87081	-16.0678	9.50218	1.63454	-4.49364	0.194662	0.112085	0.0277785	0.672538	0.734227	0.353011	0	0	0
199	An.coluzzii	AB0246_C	BFM	BFcol	BurkinaFaso	Sourkoudiguan	ERS224254	11.235	-4.535	F	M	+/S	+/F	2	1	None	None	None	None	None	First	0.05	bam	34762	695240	34655	0.0498461	228.45	15364	22.312		37.4368	-6.66633	3.96809	-4.54309	3.87091	-13.892	0.796434	0.121265	0.205089	0.56757	0.74715	0.25684	0	0	0
200	An.coluzzii	AB0247_C	BFM	BFcol	BurkinaFaso	Sourkoudiguan	ERS224110	11.235	-4.535	F	M	S/S	F/F	2	1	None	None	None	None	None	First	0.05	bam	221056	4421120	13855	0.00313382	93.01	15370	22.352		40.0434	-13.3474	0.163477	-3.03709	2.53634	-21.8777	0.822991	0.0703423	0.171419	0.578825	0.739438	0.175124	0	0	1
201	An.coluzzii	AB0248_C	BFM	BFcol	BurkinaFaso	Sourkoudiguan	ERS224785	11.235	-4.535	F	M	G/S	F/F	1	1	None	None	None	None	None	First	0.05	bam	761176	15223520	7975	0.00052386	54.78	15364	22.349		38.5751	-10.3618	1.68871	-3.67594	-0.0576178	-20.015	0.808032	0.0930987	0.184917	0.574051	0.724449	0.194185	0	0	0
202	An.coluzzii	AB0249_C	BFM	BFcol	BurkinaFaso	Sourkoudiguan	ERS224162	11.235	-4.535	F	M	+/S	F/F	2	0	None	None	None	None	None	First	0.05	bam	17570	351400	17499	0.049798	116.85	15362	22.348		35.9287	-7.77585	-1.93199	-5.38892	1.60494	-14.9658	0.781069	0.112809	0.152875	0.561249	0.734056	0.245852	0	0	1
203	An.coluzzii	AB0250_C	BFM	BFcol	BurkinaFaso	Sourkoudiguan	ERS224213	11.235	-4.535	F	M	+/S	F/F	2	0	None	None	None	None	None	First	0.05	bam	9852	197040	9819	0.0498325	66.86	15364	22.311		37.7633	-9.17941	-0.885749	-4.76015	0.92004	-15.4161	0.799761	0.102111	0.162134	0.565948	0.730099	0.241244	0	0	1
204	An.gambiae	AB0251_C	BFS	BFgam	BurkinaFaso	Sourkoudiguan	ERS224133	11.235	-4.535	F	S	+/G	F/F	1	2	None	None	None	None	None	First	0.05	bam	48238	964760	48095	0.0498518	315.91	15362	22.422		-20.243	-5.93325	-15.0077	9.24871	3.8617	-5.53157	0.208768	0.126853	0.0371596	0.670643	0.747097	0.34239	0	0	0
205	An.gambiae	AB0252_C	BFS	BFgam	BurkinaFaso	Sourkoudiguan	ERS224143	11.235	-4.535	F	S	+/+	F/F	2	1	None	None	None	None	None	First	0.05	bam	20780	415600	20718	0.0498508	137.81	15363	22.386		-23.9697	-7.46591	-18.1999	8.95677	-3.97445	-3.94532	0.170799	0.115171	0.00891005	0.668462	0.701816	0.358622	0	0	0
206	An.gambiae	AB0253_C	BFS	BFgam	BurkinaFaso	Sourkoudiguan	ERS224149	11.235	-4.535	F	S	+/G	F/F	2	2	None	None	None	None	None	First	0.05	bam	46264	925280	46123	0.0498476	303.33	15363	22.37		-19.0933	-8.99276	-16.5514	8.04952	1.70521	-6.81513	0.220481	0.103533	0.0234989	0.661681	0.734636	0.329256	0	0	1
207	An.gambiae	AB0255_C	BFS	BFgam	BurkinaFaso	Pala	ERS224783	11.15	-4.235	F	S	+/G	F/F	2	2	None	None	None	None	None	First	0.05	bam	700894	14017880	29862	0.00213028	197.06	15364	22.356		-23.4245	-6.69044	-16.1379	9.8945	1.72204	-4.32548	0.176353	0.121082	0.0271582	0.67547	0.734733	0.354732	0	0	0
208	An.gambiae	AB0256_C	BFS	BFgam	BurkinaFaso	Pala	ERS224784	11.15	-4.235	F	S	+/G	F/F	1	2	None	None	None	None	None	First	0.05	bam	17934	358680	17860	0.0497937	119.17	15364	22.443		-23.1051	-7.64827	-16.2423	11.0908	1.46867	-6.73275	0.179608	0.113781	0.0262341	0.68441	0.733269	0.330099	0	0	0
209	An.coluzzii	AB0257_C	BFM	BFcol	BurkinaFaso	Pala	ERS224174	11.15	-4.235	F	M	+/+	+/F	2	2	None	None	None	None	None	First	0.05	bam	20724	414480	20673	0.049877	137.52	15363	22.376		33.5824	-7.67832	3.42298	-4.88891	1.22352	-15.8051	0.757164	0.113552	0.200265	0.564985	0.731852	0.237264	0	0	0
210	An.coluzzii	AB0258_C	BFM	BFcol	BurkinaFaso	Pala	ERS224238	11.15	-4.235	F	M	+/S	F/F	2	2	None	None	None	None	None	First	0.05	bam	25974	519480	25863	0.0497863	171.24	15365	22.368		40.8165	-12.9103	0.498421	-8.32862	-1.0974	-16.2732	0.830868	0.0736744	0.174383	0.539279	0.718441	0.232473	0	0	1
211	An.gambiae	AB0260_C	BFS	BFgam	BurkinaFaso	Pala	ERS224156	11.15	-4.235	F	S	G/G	F/F	2	1	None	None	None	None	None	First	0.05	bam	68972	1379440	68762	0.0498478	450.62	15364	22.438		-18.6022	-6.48294	-16.1919	12.052	-0.841593	-3.98547	0.225485	0.122663	0.0266799	0.691594	0.719919	0.358211	0	0	0
212	An.gambiae	AB0261_C	BFS	BFgam	BurkinaFaso	Pala	ERS224656	11.15	-4.235	F	S	+/G	F/F	1	2	None	None	None	None	None	First	0.05	bam	19752	395040	19683	0.0498253	131.04	15363	22.398		-22.6867	-8.42971	-15.6046	11.1296	-1.21374	-4.68297	0.18387	0.107825	0.0318773	0.684701	0.717769	0.351073	0	0	0
213	An.coluzzii	AB0262_C	BFM	BFcol	BurkinaFaso	Pala	ERS224210	11.15	-4.235	F	M	+/S	F/F	2	2	None	None	None	None	None	First	0.05	bam	5108	102160	5092	0.0498434	36.1	15365	22.36		35.8096	-7.82542	3.72518	-5.61612	3.7102	-17.2211	0.779855	0.112431	0.202939	0.559551	0.746221	0.222774	0	0	1
214	An.coluzzii	AB0263_C	BFM	BFcol	BurkinaFaso	Pala	ERS224223	11.15	-4.235	F	M	+/+	+/F	2	1	None	None	None	None	None	First	0.05	bam	11868	237360	11817	0.0497851	79.87	15364	22.408		36.4798	-8.58334	3.08757	-2.63609	2.127	-17.1604	0.786684	0.106654	0.197297	0.581822	0.737073	0.223396	0	0	0
215	An.gambiae	AB0264_C	BFS	BFgam	BurkinaFaso	Pala	ERS224114	11.15	-4.235	F	S	+/G	F/F	2	2	None	None	None	None	None	First	0.05	bam	14472	289440	14435	0.0498722	96.91	15366	22.428		-20.5397	-7.81507	-13.4137	6.71019	-2.26607	-3.09993	0.205745	0.11251	0.0512663	0.651672	0.711688	0.367272	0	0	0
216	An.gambiae	AB0265_C	BFS	BFgam	BurkinaFaso	Pala	ERS224095	11.15	-4.235	F	S	+/G	F/F	2	2	None	None	None	None	None	First	0.05	bam	21250	425000	21186	0.0498494	140.85	15366	22.433		-21.0764	-6.00634	-15.9762	10.4107	-4.39149	-5.34152	0.200277	0.126296	0.0285884	0.679327	0.699406	0.344335	0	0	0
217	An.coluzzii	AB0266_C	BFM	BFcol	BurkinaFaso	Pala	ERS224782	11.15	-4.235	F	M	+/S	+/+	2	2	None	None	None	None	None	First	0.05	bam	17280	345600	17222	0.0498322	115.06	15363	22.369		37.7873	-8.94582	-1.16067	-5.43446	2.5028	-18.0152	0.800005	0.103891	0.159701	0.560908	0.739244	0.214648	0	0	1
218	An.coluzzii	AB0267_C	BFM	BFcol	BurkinaFaso	Pala	ERS224228	11.15	-4.235	F	M	S/S	+/F	2	0	None	None	None	None	None	First	0.05	bam	28026	560520	27908	0.0497895	184.66	15362	22.374		34.6766	-9.30558	-1.8671	-2.60952	-3.42395	-17.2033	0.768311	0.101149	0.153449	0.582021	0.704997	0.222957	0	0	0
219	An.gambiae	AB0268_C	BFS	BFgam	BurkinaFaso	Pala	ERS224295	11.15	-4.235	F	S	+/+	F/F	2	2	None	None	None	None	None	First	0.05	bam	19604	392080	19522	0.0497909	130	15364	22.35		-21.0478	-7.19209	-14.9159	10.7972	-0.352975	-2.87704	0.200568	0.117258	0.0379722	0.682216	0.722743	0.369553	0	0	0
220	An.gambiae	AB0270_C	BFS	BFgam	BurkinaFaso	Pala	ERS224101	11.15	-4.235	F	S	G/G	F/F	1	1	None	None	None	None	None	Posterior	0.15	bam	12662	84413.3	12620	0.149502	85.12	15365	22.4		-19.6328	-6.12342	-17.2207	11.3874	0.528417	-5.05157	0.214985	0.125403	0.0175755	0.686627	0.727836	0.347302	0	0	0
221	An.gambiae	AB0271_C	BFS	BFgam	BurkinaFaso	Pala	ERS224148	11.15	-4.235	F	S	+/+	F/F	2	2	None	None	None	None	None	First	0.05	bam	28654	573080	28534	0.0497906	188.69	15364	22.409		-20.6751	-8.29876	-15.6058	9.4362	-0.346968	-3.22833	0.204365	0.108823	0.0318668	0.672045	0.722777	0.365958	0	0	0
222	An.gambiae	AB0272_C	BFS	BFgam	BurkinaFaso	Pala	ERS224247	11.15	-4.235	F	S	+/G	F/F	2	2	None	None	None	None	None	First	0.05	bam	13156	263120	13106	0.04981	88.28	15363	22.362		-20.9905	-6.71435	-15.6061	9.74469	0.343831	-4.97478	0.201152	0.120899	0.0318642	0.67435	0.726769	0.348087	0	0	0
223	An.gambiae	AB0273_C	BFS	BFgam	BurkinaFaso	Pala	ERS224154	11.15	-4.235	F	S	G/G	F/F	2	2	None	None	None	None	None	First	0.05	bam	102122	2042440	101759	0.0498223	665.4	15365	22.335		-22.608	-6.84549	-14.8581	7.48456	0.378118	-5.95676	0.184672	0.1199	0.038484	0.657459	0.726967	0.338039	0	0	0
224	An.gambiae	AB0274_C	BFS	BFgam	BurkinaFaso	Pala	ERS224294	11.15	-4.235	F	S	G/G	F/F	2	2	None	None	None	None	None	First	0.05	bam	29412	588240	29289	0.0497909	193.54	15367	22.378		-23.3471	-9.52414	-15.0254	11.6944	-2.10789	-5.31701	0.177142	0.0994832	0.0370032	0.688922	0.712602	0.344585	0	0	0
225	An.gambiae	AB0275_C	BFS	BFgam	BurkinaFaso	Pala	ERS224781	11.15	-4.235	F	S	+/G	F/F	2	2	None	None	None	None	None	First	0.05	bam	1355042	27100840	85065	0.00313883	555.65	15363	22.344		-20.8863	-7.90126	-17.3092	8.49483	-1.885	-4.92052	0.202214	0.111853	0.0167921	0.665009	0.71389	0.348643	0	0	0
226	An.coluzzii	AB0276_C	BFM	BFcol	BurkinaFaso	Pala	ERS224319	11.15	-4.235	F	M	+/S	F/F	2	1	None	None	None	None	None	First	0.05	bam	13004	260080	12956	0.0498154	87.31	15363	22.392		38.018	-8.04741	1.1605	-4.39503	4.33033	-17.3384	0.802356	0.110739	0.180243	0.568676	0.749805	0.221573	0	0	1
227	An.gambiae	AB0277_C	BFS	BFgam	BurkinaFaso	Pala	ERS224151	11.15	-4.235	F	S	+/+	F/F	2	1	None	None	None	None	None	First	0.05	bam	87466	1749320	87160	0.0498251	570.19	15366	22.329		-20.8051	-6.20286	-15.2747	9.66485	-0.718722	-5.24694	0.203041	0.124798	0.034797	0.673753	0.720629	0.345302	0	0	0
228	An.gambiae	AB0278_C	BFS	BFgam	BurkinaFaso	Pala	ERS224165	11.15	-4.235	F	S	+/+	F/F	2	1	None	None	None	None	None	First	0.05	bam	47318	946360	47160	0.049833	309.92	15363	22.382		-20.5506	-3.58318	-15.1965	9.50551	-2.0727	-4.51804	0.205633	0.144765	0.0354886	0.672563	0.712805	0.352761	0	0	0
229	An.coluzzii	AB0279_C	BFM	BFcol	BurkinaFaso	Pala	ERS224190	11.15	-4.235	F	M	+/S	F/F	2	1	None	None	None	None	None	First	0.05	bam	34870	697400	34745	0.0498208	229.06	15364	22.33		37.5586	-11.3048	3.75159	-4.64152	2.70409	-22.2079	0.797675	0.0859108	0.203173	0.566834	0.740408	0.171745	0	0	1
230	An.gambiae	AB0280_C	BFS	BFgam	BurkinaFaso	Pala	ERS224090	11.15	-4.235	F	S	G/G	F/F	2	2	None	None	None	None	None	First	0.05	bam	94484	1889680	94155	0.0498259	615.72	15363	22.345		-25.5449	-9.89492	-8.67156	8.27256	-3.19451	-6.84244	0.15475	0.0966572	0.0932323	0.663348	0.706323	0.328976	0	0	0
231	An.gambiae	AB0281_C	BFS	BFgam	BurkinaFaso	Pala	ERS224670	11.15	-4.235	F	S	+/G	F/F	2	0	None	None	None	None	None	First	0.05	bam	10998	219960	10964	0.0498454	74.33	15362	22.38		-17.4202	-4.86075	-14.6426	6.98027	1.2879	-5.7477	0.237527	0.135027	0.0403904	0.65369	0.732224	0.340178	0	0	1
232	An.coluzzii	AB0282_C	BFM	BFcol	BurkinaFaso	Pala	ERS224181	11.15	-4.235	F	M	S/S	F/F	2	1	None	None	None	None	None	First	0.05	bam	42414	848280	42279	0.0498409	278.02	15365	22.373		31.0579	-9.37719	2.5313	-2.96244	2.30729	-14.4725	0.731443	0.100603	0.192374	0.579383	0.738115	0.2509	0	0	0
233	An.gambiae	AB0283_C	BFS	BFgam	BurkinaFaso	Pala	ERS224248	11.15	-4.235	F	S	+/G	F/F	2	2	None	None	None	None	None	First	0.05	bam	30870	617400	30750	0.0498056	203.05	15362	22.399		-19.8223	-5.53299	-13.2423	7.4765	3.84826	-7.42453	0.213054	0.129904	0.0527832	0.657399	0.747019	0.32302	0	0	0
234	An.gambiae	AB0284_C	BFS	BFgam	BurkinaFaso	Pala	ERS224089	11.15	-4.235	F	S	+/+	F/F	2	2	None	None	None	None	None	First	0.05	bam	24002	480040	23950	0.0498917	158.85	15363	22.389		-21.5976	-3.66812	-13.67	8.78329	-0.520835	-4.53821	0.194966	0.144117	0.0489979	0.667165	0.721773	0.352555	0	0	0
235	An.gambiae	AC0089_C	UGS	UGgam	Uganda	Nagongera Tororo	ERS223947	0.77	34.026	F	S	+/+	S/S	1	1	None	None	None	None	None	First	0.05	bam	578616	11572320	28799	0.00248861	190.2	15362	22.344		-25.6065	-6.30171	-7.00701	9.18268	-2.60455	-2.70805	0.154122	0.124044	0.107963	0.67015	0.709732	0.371282	0	0	0
236	An.gambiae	AC0090_C	UGS	UGgam	Uganda	Nagongera Tororo	ERS223917	0.77	34.026	F	S	+/+	S/S	1	0	None	None	None	None	None	First	0.05	bam	23510	470200	23424	0.0498171	155.47	15361	22.42		-22.42	-6.52962	-7.78222	7.33963	-1.28151	-6.33581	0.186587	0.122307	0.101103	0.656376	0.717377	0.33416	0	0	0
237	An.gambiae	AC0091_C	UGS	UGgam	Uganda	Nagongera Tororo	ERS224027	0.77	34.026	F	S	+/+	S/S	1	1	None	None	None	None	None	First	0.05	bam	35688	713760	35585	0.0498557	234.58	15362	22.364		-24.612	-4.38606	-5.08884	5.63836	-4.59665	-5.20594	0.164254	0.138645	0.124938	0.643661	0.698221	0.345722	0	0	0
238	An.gambiae	AC0092_C	UGS	UGgam	Uganda	Nagongera Tororo	ERS223956	0.77	34.026	F	S	+/+	S/S	2	1	None	None	None	None	None	First	0.05	bam	35980	719600	35849	0.049818	236.19	15364	22.377		-26.8516	-6.81692	-4.92624	7.10188	-7.08564	-4.96259	0.141436	0.120118	0.126377	0.654599	0.683839	0.348212	0	0	0
239	An.gambiae	AC0093_C	UGS	UGgam	Uganda	Nagongera Tororo	ERS223969	0.77	34.026	F	S	+/+	S/S	1	0	None	None	None	None	None	First	0.05	bam	29160	583200	29070	0.0498457	192.11	15364	22.384		-24.9071	-3.02341	-9.5375	9.35233	-3.89863	-5.63336	0.161248	0.149031	0.0855691	0.671418	0.702254	0.341348	0	0	0
240	An.gambiae	AC0094_C	UGS	UGgam	Uganda	Nagongera Tororo	ERS223926	0.77	34.026	F	S	+/+	S/S	1	0	None	None	None	None	None	First	0.05	bam	31930	638600	31774	0.0497557	209.66	15363	22.405		-22.865	-6.2705	-4.80876	6.79086	-6.9606	-4.20837	0.182054	0.124282	0.127417	0.652275	0.684561	0.35593	0	0	0
241	An.gambiae	AC0095_C	UGS	UGgam	Uganda	Nagongera Tororo	ERS224048	0.77	34.026	F	S	+/+	S/S	2	0	None	None	None	None	None	First	0.05	bam	31546	630920	31426	0.0498098	207.43	15364	22.374		-23.4297	-4.58109	-7.46126	8.5535	-4.57927	-5.01703	0.1763	0.137159	0.103943	0.665448	0.698321	0.347655	0	0	0
242	An.gambiae	AC0096_C	UGS	UGgam	Uganda	Nagongera Tororo	ERS223954	0.77	34.026	F	S	+/+	S/S	1	0	None	None	None	None	None	First	0.05	bam	11470	229400	11433	0.0498387	77.37	15362	22.382		-26.3319	-5.78828	-7.59714	8.29332	-4.72636	-3.67271	0.146732	0.127958	0.102741	0.663503	0.697471	0.361411	0	0	0
243	An.gambiae	AC0097_C	UGS	UGgam	Uganda	Nagongera Tororo	ERS223817	0.77	34.026	F	S	+/+	S/S	2	1	None	None	None	None	None	First	0.05	bam	60630	1212600	60427	0.0498326	396.27	15364	22.352		-22.9788	-5.52567	-7.31697	4.42785	-3.75473	-6.93981	0.180895	0.129959	0.10522	0.634615	0.703086	0.32798	0	0	1
244	An.gambiae	AC0098_C	UGS	UGgam	Uganda	Nagongera Tororo	ERS223928	0.77	34.026	F	S	+/+	S/S	2	0	None	None	None	None	None	First	0.05	bam	12940	258800	12891	0.0498107	86.86	15362	22.354		-24.6779	-5.9598	-6.7955	6.25887	-4.9973	-2.18361	0.163583	0.12665	0.109835	0.648299	0.695906	0.376649	0	0	0
245	An.gambiae	AC0099_C	UGS	UGgam	Uganda	Nagongera Tororo	ERS223835	0.77	34.026	F	S	+/+	S/S	0	0	None	None	None	None	None	First	0.05	bam	33464	669280	33377	0.04987	220.24	15361	22.423		-22.7985	-2.2999	-7.39818	6.618	-1.01711	-1.176	0.182731	0.154546	0.104501	0.650983	0.718905	0.386959	0	0	0
246	An.gambiae	AC0100_C	UGS	UGgam	Uganda	Nagongera Tororo	ERS223932	0.77	34.026	F	S	+/+	S/S	1	0	None	None	None	None	None	First	0.05	bam	24528	490560	24434	0.0498084	161.92	15365	22.366		-26.5233	-7.27041	-7.90337	3.87305	-5.00033	-4.96257	0.144782	0.116661	0.100031	0.630468	0.695888	0.348212	0	0	0
247	An.gambiae	AC0101_C	UGS	UGgam	Uganda	Nagongera Tororo	ERS223829	0.77	34.026	F	S	+/+	S/S	1	0	None	None	None	None	None	First	0.05	bam	34614	692280	34488	0.049818	227.28	15369	22.394		-24.33	-4.84393	-6.09036	4.87317	-3.48355	-1.33736	0.167128	0.135155	0.116075	0.637943	0.704653	0.385308	0	0	0
248	An.gambiae	AC0102_C	UGS	UGgam	Uganda	Nagongera Tororo	ERS223837	0.77	34.026	F	S	+/+	S/S	0	0	None	None	None	None	None	First	0.05	bam	16666	333320	16600	0.049802	111.02	15361	22.359		-25.3321	-6.64805	-8.03032	4.95364	-2.43451	-1.11586	0.156918	0.121405	0.0989071	0.638544	0.710715	0.387575	0	0	0
249	An.gambiae	AC0103_C	UGS	UGgam	Uganda	Nagongera Tororo	ERS223986	0.77	34.026	F	S	+/+	S/S	2	0	None	None	None	None	None	First	0.05	bam	28700	574000	28631	0.0498798	189.27	15363	22.395		-24.7769	-2.70147	-6.24055	4.80217	-2.32971	-4.88334	0.162574	0.151485	0.114746	0.637412	0.71132	0.349023	0	0	0
250	An.gambiae	AC0104_C	UGS	UGgam	Uganda	Nagongera Tororo	ERS223888	0.77	34.026	F	S	+/+	S/S	0	0	None	None	None	None	None	First	0.05	bam	16662	333240	16612	0.04985	111.09	15360	22.354		-25.0011	-8.6204	-6.4974	5.93612	-5.91347	-1.5397	0.16029	0.106371	0.112473	0.645887	0.690612	0.383238	0	0	0
251	An.gambiae	AC0105_C	UGS	UGgam	Uganda	Nagongera Tororo	ERS223788	0.77	34.026	F	S	+/+	S/S	0	0	None	None	None	None	None	First	0.05	bam	738722	14774440	43466	0.00294197	285.32	15362	22.316		-23.4459	-6.06893	-10.2057	7.73535	-2.62583	-4.46967	0.176135	0.125819	0.0796556	0.659333	0.709609	0.353256	0	0	0
252	An.gambiae	AC0106_C	UGS	UGgam	Uganda	Nagongera Tororo	ERS223981	0.77	34.026	F	S	+/+	S/S	2	0	None	None	None	None	None	First	0.05	bam	19500	390000	19427	0.0498128	129.39	15363	22.335		-24.5491	-5.03879	-8.6561	4.97628	-4.39401	-4.71501	0.164895	0.13367	0.0933692	0.638713	0.699392	0.350746	0	0	0
253	An.gambiae	AC0107_C	UGS	UGgam	Uganda	Nagongera Tororo	ERS223960	0.77	34.026	F	S	+/+	S/S	0	0	None	None	None	None	None	First	0.05	bam	39970	799400	39813	0.0498036	262.05	15361	22.386		-24.731	-5.86746	-6.33278	2.50111	-3.43406	-3.66025	0.163043	0.127354	0.11393	0.620215	0.704939	0.361539	0	0	0
254	An.gambiae	AC0108_C	UGS	UGgam	Uganda	Nagongera Tororo	ERS223899	0.77	34.026	F	S	+/+	S/S	2	0	None	None	None	None	None	First	0.05	bam	24578	491560	24517	0.0498759	162.52	15362	22.398		-23.9996	-3.22472	-9.20991	6.09748	-2.13682	-4.59538	0.170494	0.147497	0.0884682	0.647093	0.712435	0.35197	0	0	0
255	An.gambiae	AC0109_C	UGS	UGgam	Uganda	Nagongera Tororo	ERS223879	0.77	34.026	F	S	+/+	S/S	2	1	None	None	None	None	None	First	0.05	bam	32752	655040	32672	0.0498779	215.57	15364	22.368		-24.2519	-4.47065	-8.40464	9.46958	-3.31212	-2.72372	0.167924	0.138001	0.0955945	0.672294	0.705643	0.371122	0	0	0
256	An.gambiae	AC0110_C	UGS	UGgam	Uganda	Nagongera Tororo	ERS224062	0.77	34.026	F	S	+/+	S/S	1	0	None	None	None	None	None	First	0.05	bam	10730	214600	10694	0.0498322	72.58	15362	22.393		-25.5678	-4.20937	-3.21451	7.51556	-6.37361	-2.48442	0.154517	0.139992	0.141525	0.657691	0.687953	0.373571	0	0	0
257	An.gambiae	AC0111_C	UGS	UGgam	Uganda	Nagongera Tororo	ERS223920	0.77	34.026	F	S	+/+	S/S	2	1	None	None	None	None	None	First	0.05	bam	20538	410760	20458	0.0498052	136.11	15361	22.372		-21.9038	-4.64632	-7.14645	7.94689	-3.0885	-6.69257	0.191847	0.136662	0.106729	0.660914	0.706936	0.33051	0	0	0
258	An.gambiae	AC0112_C	UGS	UGgam	Uganda	Nagongera Tororo	ERS223809	0.77	34.026	F	S	+/+	S/S	1	0	None	None	None	None	None	First	0.05	bam	36070	721400	35960	0.0498475	237.05	15362	22.389		-24.8099	-5.26023	-4.59287	10.2463	-5.39513	-3.79539	0.162238	0.131982	0.129327	0.678099	0.693607	0.360156	0	0	0
259	An.gambiae	AC0113_C	UGS	UGgam	Uganda	Nagongera Tororo	ERS223989	0.77	34.026	F	S	+/+	S/S	1	0	None	None	None	None	None	First	0.05	bam	25986	519720	25912	0.0498576	171.62	15361	22.333		-26.6009	-7.03659	-7.88967	7.63054	-4.55419	-2.03568	0.143991	0.118443	0.100152	0.65855	0.698466	0.378162	0	0	0
260	An.gambiae	AC0114_C	UGS	UGgam	Uganda	Nagongera Tororo	ERS223918	0.77	34.026	F	S	+/+	S/S	1	1	None	None	None	None	None	First	0.05	bam	23024	460480	22961	0.0498632	152.36	15363	22.331		-26.326	-4.60636	-7.4903	5.19189	-3.49626	-4.45776	0.146792	0.136966	0.103686	0.640325	0.704579	0.353378	0	0	0
261	An.gambiae	AC0115_C	UGS	UGgam	Uganda	Nagongera Tororo	ERS223892	0.77	34.026	F	S	+/+	S/S	2	0	None	None	None	None	None	First	0.05	bam	30758	615160	30670	0.0498569	202.57	15363	22.376		-27.1312	-5.63503	-5.68371	6.27745	-1.50501	-5.99884	0.138588	0.129126	0.119674	0.648438	0.716086	0.337608	0	0	0
262	An.gambiae	AC0116_C	UGS	UGgam	Uganda	Nagongera Tororo	ERS223914	0.77	34.026	F	S	+/+	S/S	2	0	None	None	None	None	None	First	0.05	bam	26264	525280	26185	0.0498496	173.39	15362	22.378		-24.6349	-5.37529	-5.84549	4.58507	-2.36025	-2.10818	0.164021	0.131105	0.118242	0.63579	0.711144	0.377421	0	0	0
263	An.gambiae	AC0117_C	UGS	UGgam	Uganda	Nagongera Tororo	ERS223985	0.77	34.026	F	S	+/+	S/S	1	0	None	None	None	None	None	First	0.05	bam	32376	647520	32297	0.049878	213.08	15364	22.307		-23.963	-4.99787	-6.66154	4.79598	-3.68512	-4.92388	0.170867	0.133982	0.11102	0.637366	0.703488	0.348608	0	0	0
264	An.gambiae	AC0118_C	UGS	UGgam	Uganda	Nagongera Tororo	ERS223959	0.77	34.026	F	S	+/+	S/S	1	1	None	None	None	None	None	First	0.05	bam	25650	513000	25585	0.0498733	169.47	15362	22.331		-23.8447	-4.00105	-9.42652	9.12532	-4.46405	-4.33411	0.172072	0.14158	0.0865512	0.669721	0.698987	0.354643	0	0	0
265	An.gambiae	AC0119_C	UGS	UGgam	Uganda	Nagongera Tororo	ERS223784	0.77	34.026	F	S	+/+	S/S	0	0	None	None	None	None	None	First	0.05	bam	33062	661240	32931	0.0498019	217.28	15363	22.424		-25.8447	-3.47793	-9.64043	6.59278	-2.97229	-4.8575	0.151695	0.145567	0.0846582	0.650794	0.707607	0.349287	0	0	0
266	An.gambiae	AC0120_C	UGS	UGgam	Uganda	Nagongera Tororo	ERS223752	0.77	34.026	F	S	+/+	S/S	0	1	None	None	None	None	None	First	0.05	bam	27940	558800	27836	0.0498139	184.08	15365	22.392		-24.0478	-4.204	-3.56335	5.58249	-6.81037	-4.06361	0.170003	0.140033	0.138438	0.643244	0.685429	0.357411	0	0	0
267	An.gambiae	AC0121_C	UGS	UGgam	Uganda	Nagongera Tororo	ERS223824	0.77	34.026	F	S	+/+	S/S	2	0	None	None	None	None	None	First	0.05	bam	62884	1257680	62682	0.0498394	410.85	15361	22.358		-27.3921	-6.60266	-10.1579	7.13846	-2.95489	-4.74881	0.135929	0.121751	0.0800788	0.654872	0.707708	0.3504	0	0	0
268	An.gambiae	AC0122_C	UGS	UGgam	Uganda	Nagongera Tororo	ERS223939	0.77	34.026	F	S	+/+	S/S	1	0	None	None	None	None	None	First	0.05	bam	40016	800320	39822	0.0497576	262.22	15362	22.364		-23.0858	-7.79071	-8.39307	9.78409	-6.95272	-5.52458	0.179804	0.112695	0.0956969	0.674645	0.684607	0.342461	0	0	0
269	An.gambiae	AC0123_C	UGS	UGgam	Uganda	Nagongera Tororo	ERS223872	0.77	34.026	F	S	+/+	S/S	1	0	None	None	None	None	None	First	0.05	bam	28068	561360	27989	0.0498593	185.15	15362	22.35		-21.6806	-5.91094	-7.46947	5.09258	-5.90954	-6.04956	0.194121	0.127023	0.10387	0.639582	0.690635	0.337089	0	0	0
270	An.gambiae	AC0124_C	UGS	UGgam	Uganda	Nagongera Tororo	ERS223863	0.77	34.026	F	S	+/+	S/S	2	0	None	None	None	None	None	First	0.05	bam	7720	154400	7687	0.0497863	53	15363	22.36		-24.9354	-2.84962	-7.08495	5.69503	-5.93043	-6.74058	0.160959	0.150356	0.107273	0.644085	0.690514	0.330018	0	0	0
271	An.gambiae	AC0125_C	UGS	UGgam	Uganda	Nagongera Tororo	ERS223801	0.77	34.026	F	S	+/+	S/S	1	1	None	None	None	None	None	First	0.05	bam	64952	1299040	64728	0.0498276	424.28	15361	22.327		-26.3525	-6.79403	-6.23005	6.75134	-3.23481	-3.60757	0.146521	0.120292	0.114839	0.651979	0.70609	0.362078	0	0	0
272	An.gambiae	AC0126_C	UGS	UGgam	Uganda	Nagongera Tororo	ERS223944	0.77	34.026	F	S	+/+	S/S	0	0	None	None	None	None	None	First	0.05	bam	34646	692920	34586	0.0499134	227.98	15365	22.334		-24.5054	-4.12967	-8.5166	5.32258	-7.0078	-4.77641	0.16534	0.140599	0.0946037	0.641301	0.684288	0.350117	0	0	0
273	An.gambiae	AC0127_C	UGS	UGgam	Uganda	Nagongera Tororo	ERS223957	0.77	34.026	F	S	+/+	S/S	2	0	None	None	None	None	None	First	0.05	bam	31202	624040	31129	0.049883	205.51	15363	22.365		-24.6465	-4.87603	-6.55282	5.58902	-5.3171	-5.26149	0.163903	0.134911	0.111982	0.643293	0.694058	0.345154	0	0	0
274	An.gambiae	AC0128_C	UGS	UGgam	Uganda	Nagongera Tororo	ERS223927	0.77	34.026	F	S	+/+	S/S	1	0	None	None	None	None	None	First	0.05	bam	17322	346440	17271	0.0498528	115.39	15362	22.44		-25.9801	-5.21779	-8.91915	8.23424	-5.20733	-6.66904	0.150316	0.132306	0.0910413	0.663062	0.694692	0.33075	0	0	0
275	An.gambiae	AC0129_C	UGS	UGgam	Uganda	Nagongera Tororo	ERS223968	0.77	34.026	F	S	+/+	S/S	2	2	None	None	None	None	None	First	0.05	bam	24220	484400	24133	0.0498204	159.97	15364	22.347		-23.3969	-4.87274	-7.54327	7.14987	-5.72965	-4.8013	0.176635	0.134936	0.103217	0.654958	0.691674	0.349863	0	0	0
276	An.gambiae	AC0130_C	UGS	UGgam	Uganda	Nagongera Tororo	ERS223842	0.77	34.026	F	S	+/+	S/S	2	0	None	None	None	None	None	First	0.05	bam	39280	785600	39148	0.049832	257.79	15361	22.454		-25.8457	-6.76813	-10.1511	6.32839	-4.05348	-4.72087	0.151686	0.120489	0.0801386	0.648818	0.70136	0.350686	0	0	0
277	An.gambiae	AC0131_C	UGS	UGgam	Uganda	Nagongera Tororo	ERS223845	0.77	34.026	F	S	+/+	S/S	1	0	None	None	None	None	None	First	0.05	bam	51330	1026600	51137	0.049812	335.77	15363	22.451		-25.4056	-6.38338	-1.35752	3.93427	-5.28994	-4.68396	0.156169	0.123422	0.157959	0.630926	0.694215	0.351063	0	0	0
278	An.gambiae	AC0132_C	UGS	UGgam	Uganda	Nagongera Tororo	ERS223895	0.77	34.026	F	S	+/+	S/S	2	0	None	None	None	None	None	First	0.05	bam	27694	553880	27619	0.0498646	182.69	15367	22.324		-27.6087	-3.92038	-8.94468	7.80396	-5.85085	-4.18901	0.133723	0.142195	0.0908153	0.659846	0.690974	0.356128	0	0	0
279	An.gambiae	AC0133_C	UGS	UGgam	Uganda	Nagongera Tororo	ERS223921	0.77	34.026	F	S	+/+	S/S	1	1	None	None	None	None	None	First	0.05	bam	33280	665600	33187	0.0498603	218.9	15362	22.393		-24.1955	-5.05553	-11.0525	8.69602	-4.31173	-5.9327	0.168498	0.133543	0.0721615	0.666513	0.699867	0.338285	0	0	0
280	An.gambiae	AC0134_C	UGS	UGgam	Uganda	Nagongera Tororo	ERS224002	0.77	34.026	F	S	+/+	S/S	1	0	None	None	None	None	None	First	0.05	bam	1052770	21055400	17960	0.000852988	119.71	15363	22.314		-25.0584	-6.40764	-5.26252	3.79444	-6.37072	-4.33567	0.159707	0.123237	0.123401	0.629881	0.68797	0.354627	0	0	0
281	An.gambiae	AC0135_C	UGS	UGgam	Uganda	Nagongera Tororo	ERS223850	0.77	34.026	F	S	+/+	S/S	1	0	None	None	None	None	None	First	0.05	bam	27320	546400	27217	0.0498115	180.08	15364	22.342		-25.212	-5.76741	-6.57353	6.92666	-3.6266	-5.8602	0.158141	0.128117	0.111799	0.653289	0.703826	0.339027	0	0	0
282	An.gambiae	AC0136_C	UGS	UGgam	Uganda	Nagongera Tororo	ERS223754	0.77	34.026	F	S	+/+	S/S	1	0	None	None	None	None	None	First	0.05	bam	68746	1374920	68546	0.0498545	448.95	15363	22.353		-25.7851	-6.55933	-7.88789	4.65649	-8.29212	-4.52096	0.152302	0.122081	0.100168	0.636323	0.676867	0.352731	0	0	0
283	An.gambiae	AC0137_C	UGS	UGgam	Uganda	Nagongera Tororo	ERS223975	0.77	34.026	F	S	+/+	S/S	2	0	None	None	None	None	None	First	0.05	bam	14820	296400	14756	0.0497841	99	15361	22.332		-23.3377	-4.11907	-7.49632	5.19999	-5.87495	-2.70338	0.177238	0.14068	0.103633	0.640385	0.690834	0.37133	0	0	0
284	An.gambiae	AC0138_C	UGS	UGgam	Uganda	Nagongera Tororo	ERS223865	0.77	34.026	F	S	+/+	S/S	0	0	None	None	None	None	None	First	0.05	bam	14080	281600	14024	0.0498011	94.25	15362	22.407		-25.2446	-3.78578	-5.84692	11.695	-4.92336	-5.0185	0.15781	0.143221	0.118229	0.688926	0.696333	0.34764	0	0	0
285	An.gambiae	AC0139_C	UGS	UGgam	Uganda	Nagongera Tororo	ERS223958	0.77	34.026	F	S	+/+	S/S	0	0	None	None	None	None	None	First	0.05	bam	25548	510960	25461	0.0498297	168.65	15367	22.34		-24.9393	-4.36652	-5.64599	5.69322	-3.94635	-3.64035	0.16092	0.138794	0.120008	0.644071	0.701979	0.361742	0	0	0
286	An.gambiae	AC0140_C	UGS	UGgam	Uganda	Nagongera Tororo	ERS223897	0.77	34.026	F	S	+/+	S/S	2	0	None	None	None	None	None	First	0.05	bam	19864	397280	19798	0.0498339	131.76	15366	22.352		-23.1999	-3.89058	-8.21784	6.68572	-3.04812	-6.37051	0.178642	0.142422	0.0972476	0.651489	0.707169	0.333805	0	0	0
287	An.gambiae	AC0141_C	UGS	UGgam	Uganda	Nagongera Tororo	ERS224049	0.77	34.026	F	S	+/+	S/S	0	0	None	None	None	None	None	First	0.05	bam	603456	12069120	17115	0.00141808	114.16	15365	22.332		-24.4732	-6.16207	-6.8334	6.26	-5.88573	-5.33817	0.165669	0.125109	0.109499	0.648307	0.690772	0.344369	0	0	0
288	An.gambiae	AC0142_C	UGS	UGgam	Uganda	Nagongera Tororo	ERS223886	0.77	34.026	F	S	+/+	S/S	1	1	None	None	None	None	None	First	0.05	bam	44796	895920	44666	0.0498549	293.65	15361	22.357		-23.1631	-5.08901	-4.16165	10.2741	-5.90757	-6.24999	0.179016	0.133287	0.133144	0.678307	0.690646	0.335039	0	0	0
289	An.gambiae	AC0143_C	UGS	UGgam	Uganda	Nagongera Tororo	ERS223785	0.77	34.026	F	S	+/+	S/S	2	0	None	None	None	None	None	First	0.05	bam	40366	807320	40229	0.0498303	264.74	15361	22.422		-25.5764	-2.87275	-3.8769	8.42906	-7.96246	-4.95841	0.154429	0.15018	0.135663	0.664518	0.678772	0.348255	0	0	0
290	An.gambiae	AC0144_C	UGS	UGgam	Uganda	Nagongera Tororo	ERS223851	0.77	34.026	F	S	+/+	S/S	2	0	None	None	None	None	None	First	0.05	bam	15308	306160	15277	0.0498987	102.42	15362	22.368		-23.4977	-6.02763	-6.44214	8.93923	-4.00515	-5.2531	0.175608	0.126133	0.112962	0.668331	0.701639	0.345239	0	0	0
291	An.gambiae	AC0145_C	UGS	UGgam	Uganda	Nagongera Tororo	ERS223882	0.77	34.026	F	S	+/+	S/S	1	0	None	None	None	None	None	First	0.05	bam	35186	703720	35064	0.0498266	231.08	15365	22.311		-25.3507	-3.9384	-7.01805	3.45587	-7.66232	-2.80326	0.156728	0.142057	0.107865	0.62735	0.680506	0.370308	0	0	0
292	An.gambiae	AC0146_C	UGS	UGgam	Uganda	Nagongera Tororo	ERS223841	0.77	34.026	F	S	+/+	S/S	0	0	None	None	None	None	None	First	0.05	bam	439270	8785400	24926	0.00283721	164.95	15363	22.304		-25.7951	-6.28849	-9.44497	7.15157	-5.00983	-3.79687	0.152201	0.124145	0.0863879	0.65497	0.695833	0.360141	0	0	0
293	An.gambiae	AC0147_C	UGS	UGgam	Uganda	Nagongera Tororo	ERS223889	0.77	34.026	F	S	+/+	S/S	2	0	None	None	None	None	None	First	0.05	bam	26012	520240	25949	0.0498789	171.87	15361	22.34		-26.649	-4.94905	-9.89191	5.22492	-7.73966	-5.11105	0.143501	0.134354	0.0824326	0.640571	0.680059	0.346693	0	0	0
294	An.gambiae	AC0148_C	UGS	UGgam	Uganda	Nagongera Tororo	ERS223904	0.77	34.026	F	S	+/+	S/S	2	0	None	None	None	None	None	First	0.05	bam	16528	330560	16487	0.049876	110.25	15365	22.324		-24.7058	-5.47606	-7.63028	7.96377	-5.99587	-3.5942	0.163299	0.130337	0.102447	0.66104	0.690136	0.362214	0	0	0
295	An.gambiae	AC0149_C	UGS	UGgam	Uganda	Nagongera Tororo	ERS223915	0.77	34.026	F	S	+/+	S/S	1	0	None	None	None	None	None	First	0.05	bam	16482	329640	16429	0.0498392	109.89	15363	22.382		-24.6972	-7.68254	-7.12839	7.34584	-7.1232	-6.77836	0.163387	0.11352	0.106889	0.656422	0.683621	0.329632	0	0	0
296	An.gambiae	AC0150_C	UGS	UGgam	Uganda	Nagongera Tororo	ERS223885	0.77	34.026	F	S	+/+	S/S	0	0	None	None	None	None	None	First	0.05	bam	23002	460040	22947	0.0498804	152.33	15362	22.315		-22.9955	-5.40472	-6.34089	5.48385	-3.54579	-3.3511	0.180724	0.130881	0.113858	0.642507	0.704293	0.364702	0	0	0
297	An.gambiae	AC0151_C	UGS	UGgam	Uganda	Nagongera Tororo	ERS223937	0.77	34.026	F	S	+/+	S/S	1	0	None	None	None	None	None	First	0.05	bam	23102	462040	23046	0.0498788	152.97	15361	22.35		-23.5161	-4.88102	-5.86408	8.39623	-4.99563	-3.07404	0.17542	0.134873	0.118078	0.664272	0.695915	0.367537	0	0	0
298	An.gambiae	AC0152_C	UGS	UGgam	Uganda	Nagongera Tororo	ERS223870	0.77	34.026	F	S	+/+	S/S	1	0	None	None	None	None	None	First	0.05	bam	17198	343960	17146	0.0498488	114.57	15362	22.399		-22.7166	-5.64473	-8.36713	7.03105	-3.31713	-4.78125	0.183566	0.129052	0.0959264	0.65407	0.705615	0.350068	0	0	0
299	An.gambiae	AC0153_C	UGS	UGgam	Uganda	Nagongera Tororo	ERS223848	0.77	34.026	F	S	+/+	S/S	0	0	None	None	None	None	None	First	0.05	bam	29886	597720	29790	0.0498394	196.86	15362	22.401		-23.8369	-5.41736	-10.3707	9.30464	-3.92475	-6.06659	0.172151	0.130785	0.0781956	0.671061	0.702103	0.336915	0	0	0
300	An.gambiae	AC0154_C	UGS	UGgam	Uganda	Nagongera Tororo	ERS223935	0.77	34.026	F	S	+/+	S/S	1	0	None	None	None	None	None	First	0.05	bam	24102	482040	24032	0.0498548	159.35	15363	22.351		-23.3046	-2.45145	-5.13785	3.22433	-8.21337	-3.06246	0.177575	0.153391	0.124504	0.62562	0.677322	0.367656	0	0	0
301	An.gambiae	AC0155_C	UGS	UGgam	Uganda	Nagongera Tororo	ERS223748	0.77	34.026	F	S	+/+	S/S	1	0	None	None	None	None	None	First	0.05	bam	1047122	20942440	21370	0.00102042	141.81	15362	22.398		-28.5099	-5.658	-6.43695	8.97416	-2.38607	-4.73877	0.124541	0.128951	0.113008	0.668592	0.710995	0.350502	0	0	0
302	An.gambiae	AC0156_C	UGS	UGgam	Uganda	Nagongera Tororo	ERS223931	0.77	34.026	F	S	+/+	S/S	1	1	None	None	None	None	None	First	0.05	bam	18042	360840	17988	0.0498503	120.03	15363	22.364		-23.2095	-5.61475	-9.18099	8.7255	-4.50403	-4.00136	0.178544	0.12928	0.0887241	0.666733	0.698756	0.358048	0	0	1
303	An.gambiae	AC0157_C	UGS	UGgam	Uganda	Nagongera Tororo	ERS223942	0.77	34.026	F	S	+/+	S/S	2	0	None	None	None	None	None	First	0.05	bam	600668	12013360	18749	0.00156068	124.84	15363	22.333		-27.0969	-3.98626	-4.21348	5.82504	-3.75888	-7.30338	0.138937	0.141693	0.132685	0.645057	0.703062	0.32426	0	0	0
304	An.gambiae	AC0158_C	UGS	UGgam	Uganda	Nagongera Tororo	ERS223857	0.77	34.026	F	S	+/+	S/S	1	1	None	None	None	None	None	First	0.05	bam	18270	365400	18222	0.0498686	121.53	15365	22.358		-25.5698	-7.47604	-9.21961	8.07703	-4.85191	-4.5716	0.154496	0.115094	0.0883823	0.661887	0.696746	0.352213	0	0	0
305	An.gambiae	AC0159_C	UGS	UGgam	Uganda	Nagongera Tororo	ERS223953	0.77	34.026	F	S	+/+	S/S	0	0	None	None	None	None	None	First	0.05	bam	20484	409680	20398	0.0497901	135.72	15364	22.341		-25.3671	-4.98984	-5.23104	4.17675	-5.02224	-2.43047	0.156561	0.134043	0.12368	0.632738	0.695762	0.374123	0	0	0
306	An.gambiae	AC0160_C	UGS	UGgam	Uganda	Nagongera Tororo	ERS223880	0.77	34.026	F	S	+/+	S/S	1	0	None	None	None	None	None	First	0.05	bam	43964	879280	43823	0.0498396	288.26	15362	22.418		-21.8404	-5.28284	-6.44012	8.06374	-2.84158	-4.52554	0.192493	0.13181	0.11298	0.661788	0.708362	0.352684	0	0	0
307	An.gambiae	AC0161_C	UGS	UGgam	Uganda	Nagongera Tororo	ERS223780	0.77	34.026	F	S	+/+	S/S	2	0	None	None	None	None	None	First	0.05	bam	17856	357120	17781	0.04979	118.7	15362	22.432		-26.1888	-7.15883	-6.26374	7.02881	-5.65596	-5.90637	0.148189	0.117511	0.114541	0.654053	0.6921	0.338555	0	0	0
308	An.gambiae	AC0162_C	UGS	UGgam	Uganda	Nagongera Tororo	ERS223978	0.77	34.026	F	S	+/+	S/S	1	1	None	None	None	None	None	First	0.05	bam	16754	335080	16718	0.0498926	111.79	15361	22.387		-25.4249	-4.31671	-5.5582	6.87775	-7.58205	-4.47221	0.155973	0.139174	0.120784	0.652924	0.68097	0.35323	0	0	0
309	An.gambiae	AC0163_C	UGS	UGgam	Uganda	Nagongera Tororo	ERS223966	0.77	34.026	F	S	+/+	S/S	1	1	None	None	None	None	None	First	0.05	bam	14590	291800	14546	0.0498492	97.62	15362	22.365		-23.907	-2.92655	-6.08944	4.29572	-7.71926	-4.78419	0.171438	0.14977	0.116083	0.633627	0.680177	0.350038	0	0	0
310	An.gambiae	AC0164_C	UGS	UGgam	Uganda	Nagongera Tororo	ERS223755	0.77	34.026	F	S	+/+	S/S	1	0	None	None	None	None	None	First	0.05	bam	38682	773640	38542	0.049819	253.76	15363	22.351		-24.8837	-4.26657	-5.04542	3.47538	-6.78642	-5.13325	0.161486	0.139556	0.125322	0.627496	0.685568	0.346466	0	0	0
311	An.gambiae	AC0166_C	UGS	UGgam	Uganda	Nagongera Tororo	ERS223751	0.77	34.026	F	S	+/+	S/S	1	0	None	None	None	None	None	First	0.05	bam	24686	493720	24608	0.049842	163.12	15361	22.409		-23.7563	-7.26721	-4.79237	8.68221	-4.35151	-4.29931	0.172973	0.116685	0.127562	0.66641	0.699637	0.354999	0	0	0
312	An.gambiae	AC0167_C	UGS	UGgam	Uganda	Nagongera Tororo	ERS223905	0.77	34.026	F	S	+/+	S/S	1	0	None	None	None	None	None	First	0.05	bam	27440	548800	27357	0.0498488	180.97	15369	22.37		-22.9706	-4.90712	-3.56728	4.90789	-4.7825	-4.66813	0.180978	0.134674	0.138403	0.638202	0.697147	0.351225	0	0	0
313	An.gambiae	AC0168_C	UGS	UGgam	Uganda	Nagongera Tororo	ERS223964	0.77	34.026	F	S	+/+	S/S	1	1	None	None	None	None	None	First	0.05	bam	16926	338520	16880	0.0498641	112.82	15363	22.33		-25.1147	-2.67249	-4.31399	6.11766	-7.20728	-3.20067	0.159133	0.151706	0.131795	0.647243	0.683136	0.366241	0	0	0
314	An.gambiae	AC0169_C	UGS	UGgam	Uganda	Nagongera Tororo	ERS223876	0.77	34.026	F	S	+/+	S/S	2	0	None	None	None	None	None	First	0.05	bam	30224	604480	30152	0.0498809	199.17	15364	22.389		-21.8378	-5.93884	-8.04819	6.34073	-1.80361	-4.87268	0.192519	0.12681	0.0987489	0.648911	0.71436	0.349132	0	0	0
315	An.gambiae	AC0170_C	UGS	UGgam	Uganda	Nagongera Tororo	ERS223779	0.77	34.026	F	S	+/+	S/S	1	0	None	None	None	None	None	First	0.05	bam	33786	675720	33663	0.049818	222.04	15363	22.39		-24.5022	-6.60417	-10.7196	8.88222	-6.87322	-3.3354	0.165374	0.121739	0.0751083	0.667904	0.685066	0.364863	0	0	0
316	An.gambiae	AC0171_C	UGS	UGgam	Uganda	Nagongera Tororo	ERS223864	0.77	34.026	F	S	+/+	S/S	2	0	None	None	None	None	None	First	0.05	bam	22570	451400	22530	0.0499114	149.61	15361	22.373		-25.974	-4.87367	-4.50771	5.59219	-1.94681	-1.5585	0.150378	0.134929	0.130081	0.643316	0.713533	0.383045	0	0	0
317	An.gambiae	AC0172_C	UGS	UGgam	Uganda	Nagongera Tororo	ERS223834	0.77	34.026	F	S	+/+	S/S	2	0	None	None	None	None	None	First	0.05	bam	29548	590960	29458	0.0498477	194.65	15365	22.392		-26.147	-8.1872	-5.19436	5.93994	-1.29201	-4.69763	0.148615	0.109673	0.124004	0.645915	0.717316	0.350923	0	0	0
318	An.gambiae	AC0173_C	UGS	UGgam	Uganda	Nagongera Tororo	ERS223762	0.77	34.026	F	S	+/+	S/S	1	0	None	None	None	None	None	First	0.05	bam	38870	777400	38713	0.049798	254.92	15361	22.43		-23.7987	-6.06805	-7.22773	7.05562	-6.55439	-4.03012	0.172541	0.125825	0.10601	0.654253	0.686908	0.357754	0	0	0
319	An.gambiae	AC0174_C	UGS	UGgam	Uganda	Nagongera Tororo	ERS223992	0.77	34.026	F	S	+/+	S/S	1	1	None	None	None	None	None	First	0.05	bam	22278	445560	22197	0.0498182	147.4	15364	22.378		-23.7758	-5.99012	-9.23569	5.66188	-1.08983	-3.89996	0.172774	0.126419	0.08824	0.643837	0.718485	0.359086	0	0	0
320	An.gambiae	AC0176_C	UGS	UGgam	Uganda	Nagongera Tororo	ERS223896	0.77	34.026	F	S	+/+	S/S	0	0	None	None	None	None	None	First	0.05	bam	27870	557400	27747	0.0497793	183.52	15361	22.381		-25.9622	-3.07505	-7.4095	7.42937	-4.56627	-2.81227	0.150498	0.148638	0.104401	0.657047	0.698396	0.370216	0	0	0
321	An.gambiae	AC0177_C	UGS	UGgam	Uganda	Nagongera Tororo	ERS223773	0.77	34.026	F	S	+/+	S/S	1	1	None	None	None	None	None	First	0.05	bam	707936	14158720	17909	0.00126487	119.36	15361	22.344		-24.9024	-6.46179	-3.9147	7.5501	-2.70988	-4.68584	0.161295	0.122824	0.135329	0.657949	0.709123	0.351044	0	0	0
322	An.gambiae	AC0178_C	UGS	UGgam	Uganda	Nagongera Tororo	ERS223912	0.77	34.026	F	S	+/+	S/S	1	0	None	None	None	None	None	First	0.05	bam	16774	335480	16716	0.0498271	111.76	15362	22.367		-22.6525	-4.55242	-10.317	7.61059	-3.41487	-4.06271	0.184219	0.137377	0.0786711	0.658401	0.70505	0.35742	0	0	0
323	An.gambiae	AC0179_C	UGS	UGgam	Uganda	Nagongera Tororo	ERS223831	0.77	34.026	F	S	+/+	S/S	2	0	None	None	None	None	None	First	0.05	bam	34738	694760	34610	0.0498158	228.13	15366	22.368		-25.7026	-3.69567	-8.6787	7.0812	-4.24015	-3.59265	0.153143	0.143907	0.0931692	0.654444	0.700281	0.36223	0	0	0
324	An.gambiae	AC0180_C	UGS	UGgam	Uganda	Nagongera Tororo	ERS223799	0.77	34.026	F	S	+/+	S/S	2	0	None	None	None	None	None	First	0.05	bam	37958	759160	37819	0.0498169	249.06	15361	22.378		-24.1901	-7.87921	-6.71639	5.92193	-5.72465	-2.90194	0.168553	0.112021	0.110535	0.645781	0.691703	0.369298	0	0	0
325	An.gambiae	AC0181_C	UGS	UGgam	Uganda	Nagongera Tororo	ERS223781	0.77	34.026	F	S	+/+	S/S	0	1	None	None	None	None	None	First	0.05	bam	26716	534320	26609	0.0497997	176.12	15364	22.32		-24.2209	-4.59893	-4.78392	6.62695	-5.06234	-6.14327	0.168239	0.137023	0.127637	0.65105	0.69553	0.336131	0	0	0
326	An.gambiae	AC0182_C	UGS	UGgam	Uganda	Nagongera Tororo	ERS223772	0.77	34.026	F	S	+/+	S/S	2	0	None	None	None	None	None	First	0.05	bam	30818	616360	30735	0.0498653	202.86	15370	22.41		-23.8925	-6.44621	-6.31849	4.64735	-5.93979	-5.12599	0.171585	0.122943	0.114056	0.636255	0.69046	0.34654	0	0	0
327	An.gambiae	AC0183_C	UGS	UGgam	Uganda	Nagongera Tororo	ERS223891	0.77	34.026	F	S	+/+	S/S	1	2	None	None	None	None	None	First	0.05	bam	13294	265880	13251	0.0498383	89.19	15362	22.327		-24.3777	-5.77602	-5.20774	7.69623	-5.06761	-3.38867	0.166641	0.128051	0.123886	0.659041	0.6955	0.364318	0	0	0
328	An.gambiae	AC0184_C	UGS	UGgam	Uganda	Nagongera Tororo	ERS223820	0.77	34.026	F	S	+/+	S/S	2	0	None	None	None	None	None	First	0.05	bam	40896	817920	40750	0.0498215	268.17	15363	22.33		-24.3907	-7.44699	-8.32468	3.53015	-3.23253	-4.94577	0.166509	0.115315	0.0963021	0.627906	0.706103	0.348384	0	0	0
329	An.gambiae	AC0185_C	UGS	UGgam	Uganda	Nagongera Tororo	ERS223906	0.77	34.026	F	S	+/+	S/S	1	0	None	None	None	None	None	First	0.05	bam	481164	9623280	16499	0.00171449	110.18	15362	22.328		-23.9001	-9.14707	-8.94833	5.02429	-3.65763	-3.25848	0.171507	0.102357	0.090783	0.639072	0.703647	0.36565	0	0	0
330	An.gambiae	AC0186_C	UGS	UGgam	Uganda	Nagongera Tororo	ERS223859	0.77	34.026	F	S	+/+	S/S	0	0	None	None	None	None	None	First	0.05	bam	41244	824880	41108	0.0498351	270.45	15365	22.44		-25.598	-5.63654	-4.70418	7.23171	-3.33836	-3.45581	0.154209	0.129114	0.128342	0.655569	0.705492	0.363631	0	0	0
331	An.gambiae	AC0187_C	UGS	UGgam	Uganda	Nagongera Tororo	ERS223764	0.77	34.026	F	S	+/+	S/S	1	0	None	None	None	None	None	First	0.05	bam	30072	601440	29949	0.0497955	197.87	15361	22.355		-22.4542	-5.36845	-9.77338	7.34525	-2.25518	-4.59896	0.186239	0.131158	0.0834817	0.656418	0.711751	0.351933	0	0	0
332	An.gambiae	AC0188_C	UGS	UGgam	Uganda	Nagongera Tororo	ERS223769	0.77	34.026	F	S	+/+	S/S	1	0	None	None	None	None	None	First	0.05	bam	26262	525240	26168	0.049821	173.29	15362	22.358		-24.1685	-5.56338	-8.35453	6.26362	-2.52426	-6.40516	0.168773	0.129672	0.096038	0.648334	0.710196	0.333451	0	0	0
333	An.gambiae	AC0189_C	UGS	UGgam	Uganda	Nagongera Tororo	ERS223911	0.77	34.026	F	S	+/+	S/S	2	1	None	None	None	None	None	First	0.05	bam	14338	286760	14293	0.0498431	95.98	15366	22.361		-26.5044	-6.45313	-5.0449	7.53983	-3.11331	-7.59345	0.144974	0.12289	0.125327	0.657872	0.706792	0.321291	0	0	0
334	An.gambiae	AC0190_C	UGS	UGgam	Uganda	Nagongera Tororo	ERS223763	0.77	34.026	F	S	+/+	S/S	2	0	None	None	None	None	None	First	0.05	bam	26940	538800	26856	0.0498441	177.76	15361	22.435		-24.292	-3.32067	-8.10257	7.10643	-2.73566	-5.5249	0.167515	0.146766	0.0982677	0.654633	0.708974	0.342458	0	0	0
335	An.gambiae	AC0191_C	UGS	UGgam	Uganda	Nagongera Tororo	ERS223776	0.77	34.026	F	S	+/+	S/S	2	0	None	None	None	None	None	First	0.05	bam	25918	518360	25818	0.0498071	170.98	15362	22.406		-24.6751	-5.08471	-6.93388	7.91852	-5.64019	-4.25667	0.163612	0.13332	0.10861	0.660702	0.692191	0.355436	0	0	0
336	An.gambiae	AC0192_C	UGS	UGgam	Uganda	Nagongera Tororo	ERS223952	0.77	34.026	F	S	+/+	S/S	2	0	None	None	None	None	None	First	0.05	bam	12842	256840	12804	0.049852	86.26	15366	22.376		-23.8787	-4.5516	-8.74265	6.74825	-1.57453	-7.38207	0.171726	0.137384	0.0926032	0.651956	0.715684	0.323454	0	0	0
337	An.gambiae	AC0193_C	UGS	UGgam	Uganda	Nagongera Tororo	ERS223783	0.77	34.026	F	S	+/+	S/S	2	0	None	None	None	None	None	First	0.05	bam	56374	1127480	56167	0.0498164	368.53	15362	22.353		-26.7901	-6.16292	-9.14884	4.72	-3.08478	-7.01629	0.142063	0.125102	0.0890085	0.636798	0.706957	0.327197	0	0	0
338	An.gambiae	AC0194_C	UGS	UGgam	Uganda	Nagongera Tororo	ERS223770	0.77	34.026	F	S	+/+	S/S	2	1	None	None	None	None	None	First	0.05	bam	35360	707200	35213	0.0497921	232.06	15364	22.387		-25.3051	-6.34024	-8.33296	8.64517	-4.38751	-4.41701	0.157193	0.123751	0.0962288	0.666133	0.699429	0.353795	0	0	0
339	An.gambiae	AC0195_C	UGS	UGgam	Uganda	Nagongera Tororo	ERS223774	0.77	34.026	F	S	+/+	S/S	1	0	None	None	None	None	None	First	0.05	bam	39442	788840	39325	0.0498517	258.92	15363	22.402		-25.6248	-7.03963	-7.81066	6.23735	-7.11307	-5.40688	0.153935	0.11842	0.100851	0.648138	0.68368	0.343666	0	0	0
340	An.gambiae	AC0196_C	UGS	UGgam	Uganda	Nagongera Tororo	ERS223983	0.77	34.026	F	S	+/+	S/S	2	0	None	None	None	None	None	First	0.05	bam	38830	776600	38725	0.0498648	254.97	15361	22.407		-23.6156	-4.84589	-6.84735	5.75973	-6.20562	-5.09276	0.174406	0.135141	0.109376	0.644568	0.688924	0.34688	0	0	0
341	An.gambiae	AC0197_C	UGS	UGgam	Uganda	Nagongera Tororo	ERS223839	0.77	34.026	F	S	+/+	S/S	2	0	None	None	None	None	None	First	0.05	bam	29584	591680	29482	0.0498276	194.82	15365	22.353		-23.793	-4.61819	-5.98843	6.41221	-4.41858	-5.44809	0.172599	0.136876	0.116977	0.649445	0.69925	0.343244	0	0	0
342	An.gambiae	AC0199_C	UGS	UGgam	Uganda	Nagongera Tororo	ERS223753	0.77	34.026	F	S	+/+	S/S	1	0	None	None	None	None	None	First	0.05	bam	49016	980320	48840	0.0498205	320.77	15363	22.459		-25.8386	-4.70591	-6.02442	8.18569	-2.65217	-4.35241	0.151757	0.136207	0.116659	0.662699	0.709457	0.354456	0	0	0
343	An.gambiae	AC0200_C	UGS	UGgam	Uganda	Nagongera Tororo	ERS223828	0.77	34.026	F	S	+/+	S/S	1	0	None	None	None	None	None	First	0.05	bam	38712	774240	38577	0.0498256	253.92	15363	22.372		-22.1817	-4.32972	-6.48374	6.71189	-0.931392	-6.65247	0.189015	0.139075	0.112594	0.651684	0.7194	0.33092	0	0	0
344	An.gambiae	AC0201_C	UGS	UGgam	Uganda	Nagongera Tororo	ERS223853	0.77	34.026	F	S	+/+	S/S	2	0	None	None	None	None	None	First	0.05	bam	38486	769720	38407	0.0498974	252.9	15362	22.341		-24.0476	-5.47093	-5.21297	6.08467	-4.96598	-4.49136	0.170004	0.130377	0.12384	0.646997	0.696087	0.353034	0	0	0
345	An.gambiae	AC0202_C	UGS	UGgam	Uganda	Nagongera Tororo	ERS223833	0.77	34.026	F	S	+/+	S/S	1	0	None	None	None	None	None	First	0.05	bam	48928	978560	48783	0.0498518	320.39	15363	22.377		-25.3447	-3.84336	-8.99632	5.21985	-4.13844	-3.24673	0.156789	0.142782	0.0903583	0.640534	0.700869	0.36577	0	0	0
346	An.gambiae	AC0203_C	UGS	UGgam	Uganda	Nagongera Tororo	ERS223823	0.77	34.026	F	S	+/+	S/S	1	1	None	None	None	None	None	First	0.05	bam	42528	850560	42347	0.0497872	278.5	15364	22.328		-23.3084	-5.67799	-10.3782	11.8449	-2.98094	-8.23435	0.177536	0.128798	0.0781291	0.690046	0.707557	0.314733	0	0	0
347	Hybrid	AG0082_C	GMS	GM	Gambia	SIB	ERS248676	13.55	-15.9	F		+/+	+/+	1	1	None	None	None	None	None	First	0.05	bam	536502	10730040	30797	0.00287017	203.37	15363	22.363		30.7008	-20.9686	-2.33631	6.55379	-10.1833	58.3377	0.727804	0.0122542	0.149297	0.650503	0.665939	0.995947	0	0	0
348	Hybrid	AG0085_C	GMS	GM	Gambia	SIB	ERS248679	13.55	-15.9	F		+/+	+/+	2	0	None	None	None	None	None	First	0.05	bam	671376	13427520	10717	0.000798137	72.7	15362	22.337		29.5261	-18.1783	-0.526069	8.04345	-11.9915	51.8481	0.715837	0.0335219	0.165317	0.661636	0.65549	0.929541	0	0	0
349	Hybrid	AG0089_C	GMS	GM	Gambia	SIB	ERS248683	13.55	-15.9	F		+/+	+/+	1	1	None	None	None	None	None	First	0.05	bam	820034	16400680	4752	0.000289744	33.86	15363	22.332		29.5903	-19.7276	-4.27574	2.78634	-7.91056	52.3959	0.71649	0.0217131	0.132134	0.622347	0.679072	0.935146	0	0	1
350	Hybrid	AG0096_C	GMS	GM	Gambia	SIB	ERS248690	13.55	-15.9	F		+/+	+/+	2	0	None	None	None	None	None	First	0.05	bam	817764	16355280	8208	0.000501856	56.33	15365	22.301		33.3645	-17.4498	-2.40122	3.20452	-12.386	52.4184	0.754944	0.0390745	0.148723	0.625472	0.653211	0.935377	0	0	1
351	Hybrid	AG0097_C	GMS	GM	Gambia	SIB	ERS248691	13.55	-15.9	F		+/+	+/+	2	1	None	None	None	None	None	First	0.05	bam	1510190	30203800	7663	0.00025371	52.84	15365	22.389		31.9814	-20.6679	-0.840843	7.92673	-8.05641	52.416	0.740852	0.0145461	0.162531	0.660764	0.678229	0.935352	0	0	1
352	Hybrid	AG0098_C	GMS	GM	Gambia	SIB	ERS248692	13.55	-15.9	F		+/+	+/+	2	1	None	None	None	None	None	First	0.05	bam	990954	19819080	24352	0.00122872	161.37	15362	22.362		31.545	-20.8688	-4.26897	4.49795	-8.95727	56.5562	0.736405	0.0130154	0.132194	0.635138	0.673023	0.977717	0	0	0
353	Hybrid	AG0100_C	GMS	GM	Gambia	SIB	ERS248694	13.55	-15.9	F		+/G	+/+	1	0	None	None	None	None	None	First	0.05	bam	541178	10823560	27828	0.00257106	184.02	15363	22.305		33.073	-20.4842	-1.49744	4.11337	-9.03386	50.1546	0.751974	0.0159466	0.156721	0.632264	0.672581	0.912212	0	0	1
354	Hybrid	AG0102_C	GMS	GM	Gambia	SIB	ERS248696	13.55	-15.9	F		+/+	+/+	2	2	None	None	None	None	None	First	0.05	bam	2855220	57104400	1465	2.57e-05	12.5	15367	22.363		30.8822	-20.7105	-3.43571	5.10956	-6.71033	55.7646	0.729653	0.0142218	0.139568	0.639709	0.686007	0.969617	0	1	1
355	Hybrid	AG0104_C	GMS	GM	Gambia	MSN	ERS248698	13.55	-15.9	F		+/+	+/+	2	2	None	None	None	None	None	First	0.05	bam	1116788	22335760	13774	0.000616679	92.54	15364	22.37		34.2265	-19.4306	-1.72878	1.84664	-9.00334	49.2302	0.763726	0.0239766	0.154674	0.615324	0.672757	0.902752	0	1	1
356	Hybrid	AG0106_C	GMS	GM	Gambia	MSN	ERS248700	13.55	-15.9	F		+/+	+/+	2	0	None	None	None	None	None	First	0.05	bam	741216	14824320	4963	0.000334788	35.25	15364	22.344		33.8518	-18.9089	-1.7827	4.74879	-7.80272	58.7331	0.759908	0.0279534	0.154196	0.637013	0.679695	0.999993	0	0	1
357	Hybrid	AG0108_C	GMS	GM	Gambia	MSN	ERS248702	13.55	-15.9	F		+/+	+/+	2	0	None	None	None	None	None	First	0.05	bam	1568742	31374840	13646	0.000434934	91.74	15358	22.296		33.8658	-20.5571	-2.74852	4.62116	-7.18403	52.4588	0.760051	0.0153909	0.145649	0.636059	0.68327	0.93579	0	0	0
358	Hybrid	AG0109_C	GMS	GM	Gambia	MSN	ERS248703	13.55	-15.9	F		+/+	+/+	1	0	None	None	None	None	None	First	0.05	bam	734304	14686080	10493	0.000714486	71.2	15365	22.296		32.4992	-21.8209	-0.359706	4.92361	-7.15026	49.7548	0.746128	0.00575845	0.166789	0.63832	0.683465	0.908121	0	0	1
359	Hybrid	AG0111_C	GMS	GM	Gambia	MSN	ERS248705	13.55	-15.9	F		+/+	+/+	1	2	None	None	None	None	None	First	0.05	bam	1966942	39338840	4985	0.00012672	35.36	15369	22.312		35.4869	-20.8611	-2.90078	4.0593	-12.4089	57.3164	0.776568	0.0130739	0.144302	0.63186	0.653079	0.985497	0	1	1
360	Hybrid	AG0118_C	GMS	GM	Gambia	MSN	ERS248712	13.55	-15.9	F		+/+	+/+	2	0	None	None	None	None	None	First	0.05	bam	691192	13823840	5832	0.00042188	40.92	15365	22.326		32.814	-21.128	-1.19556	3.424	-7.1284	56.7065	0.749335	0.0110397	0.159392	0.627112	0.683591	0.979256	0	0	1
361	Hybrid	AG0120_C	GMS	GM	Gambia	MSN	ERS248714	13.55	-15.9	F		+/+	+/+	1	0	None	None	None	None	None	First	0.05	bam	632968	12659360	3012	0.000237927	22.55	15362	22.364		34.2623	-19.3572	-0.436828	5.18784	-6.88014	54.5342	0.764091	0.0245361	0.166107	0.640294	0.685026	0.957027	0	0	1
362	Hybrid	AG0121_C	GMS	GM	Gambia	MSN	ERS248715	13.55	-15.9	F		+/+	+/+	1	0	None	None	None	None	None	First	0.05	bam	867822	17356440	9313	0.000536573	63.55	15364	22.319		30.6493	-22.491	-3.45125	0.919249	-9.54858	50.5134	0.72728	0.000650532	0.13943	0.608393	0.669607	0.915883	0	0	1
363	Hybrid	AG0123_C	GMS	GM	Gambia	MSN	ERS248717	13.55	-15.9	F		+/+	+/+	1	0	None	None	None	None	None	First	0.05	bam	635956	12719120	11331	0.000890864	76.67	15365	22.286		30.821	-20.6976	-1.53986	7.10728	-7.6809	56.7164	0.729029	0.0143201	0.156345	0.654639	0.680399	0.979356	0	0	1
364	Hybrid	AG0125_C	GMS	GM	Gambia	KSK	ERS248719	13.55	-15.9	F		+/+	+/+	2	0	None	None	None	None	None	First	0.05	bam	874882	17497640	3712	0.000212143	27.09	15368	22.328		30.2774	-20.3054	-3.28899	4.9011	-9.73323	50.4848	0.723491	0.0173094	0.140866	0.638151	0.66854	0.915591	0	0	1
365	Hybrid	AG0126_C	GMS	GM	Gambia	KSK	ERS248720	13.55	-15.9	F		+/+	+/+	2	2	None	None	None	None	None	First	0.05	bam	789204	15784080	11578	0.000733524	78.25	15363	22.355		29.8173	-18.8459	-0.830471	5.52006	-8.36143	47.6904	0.718803	0.0284336	0.162623	0.642777	0.676466	0.886997	0	0	0
366	Hybrid	AG0127_C	GMS	GM	Gambia	KSK	ERS248721	13.55	-15.9	F		+/+	+/+	2	0	None	None	None	None	None	First	0.05	bam	686130	13722600	6901	0.000502893	47.8	15364	22.324		30.5548	-17.8561	-1.73786	3.73946	-7.57803	46.5795	0.726317	0.0359775	0.154593	0.62947	0.680993	0.875629	0	0	0
367	Hybrid	AG0128_C	GMS	GM	Gambia	SIB	ERS248722	13.55	-15.9	F		+/+	+/+	1	1	None	None	None	None	None	First	0.05	bam	642362	12847240	7957	0.000619355	54.67	15362	22.277		29.7965	-18.4144	-0.666904	7.41741	-6.05261	54.7177	0.718591	0.031722	0.164071	0.656957	0.689808	0.958905	0	0	1
368	Hybrid	AG0129_C	GMS	GM	Gambia	SIB	ERS248723	13.55	-15.9	F		+/+	+/+	2	0	None	None	None	None	None	First	0.05	bam	1654242	33084840	27082	0.000818562	179.09	15364	22.312		35.162	-22.357	-4.51803	0.952834	-10.9765	54.1577	0.773258	0.00167243	0.12999	0.608644	0.661355	0.953174	0	1	1
369	Hybrid	AG0133_C	GMS	GM	Gambia	SIB	ERS248727	13.55	-15.9	F		+/+	+/+	1	1	None	None	None	None	None	First	0.05	bam	775120	15502400	6415	0.000413807	44.69	15365	22.321		27.9623	-20.408	-1.24132	3.5228	-7.9865	52.1359	0.699904	0.0165272	0.158987	0.627851	0.678633	0.932485	0	0	1
370	Hybrid	AG0134_C	GMS	GM	Gambia	SIB	ERS248728	13.55	-15.9	F		+/+	+/+	1	1	None	None	None	None	None	First	0.05	bam	1921618	38432360	5561	0.000144696	39.14	15364	22.317		30.3889	-21.5442	-1.78201	5.63143	-9.92155	58.7138	0.724627	0.00786752	0.154202	0.64361	0.667451	0.999795	0	0	1
371	Hybrid	AG0136_C	GMS	GM	Gambia	SIB	ERS248730	13.55	-15.9	F		+/G	+/+	1	1	None	None	None	None	None	Posterior	0.45	bam	13734040	3.05201e+07	34417	0.00112768	227.1	15370	22.378		36.6865	-19.139	2.63305	2.95631	-8.17911	51.3788	0.78879	0.0261997	0.193274	0.623617	0.67752	0.924738	0	0	0
372	Hybrid	AG0137_C	GMS	GM	Gambia	SIB	ERS248731	13.55	-15.9	F		+/+	+/+	2	1	None	None	None	None	None	First	0.05	bam	643384	12867680	7910	0.000614718	54.41	15364	22.326		30.4448	-17.4221	-0.484923	5.7648	-7.50201	54.7777	0.725196	0.0392859	0.165681	0.644606	0.681433	0.959518	0	0	0
373	Hybrid	AG0138_C	GMS	GM	Gambia	SIB	ERS248732	13.55	-15.9	F		+/+	+/+	2	2	None	None	None	None	None	First	0.05	bam	923030	18460600	1876	0.000101622	15.17	15364	22.407		32.1972	-18.0601	-2.06175	3.37434	-6.71069	45.744	0.743051	0.0344228	0.151727	0.626741	0.686005	0.867079	0	0	1
374	Hybrid	AG0139_C	GMS	GM	Gambia	SIB	ERS248733	13.55	-15.9	F		+/+	+/+	1	1	None	None	None	None	None	First	0.05	bam	590858	11817160	10476	0.000886507	71.08	15369	22.343		31.0787	-19.1181	-3.7729	5.61578	-7.4244	49.8182	0.731655	0.0263585	0.136584	0.643493	0.681881	0.908769	0	0	1
375	Hybrid	AG0141_C	GMS	GM	Gambia	SIB	ERS248735	13.55	-15.9	F		+/+	+/+	1	2	None	None	None	None	None	Posterior	0.1	bam	1104282	11042820	7076	0.000640778	49.01	15363	22.307		31.2723	-19.3551	-2.12164	3.73109	-9.63818	53.4144	0.733628	0.024552	0.151197	0.629407	0.669089	0.945568	0	0	1
376	Hybrid	AG0142_C	GMS	GM	Gambia	KBK	ERS248736	13.55	-15.9	F		+/+	+/+	1	1	None	None	None	None	None	First	0.05	bam	656390	13127800	18246	0.00138988	121.62	15363	22.332		28.9823	-20.4857	-1.13232	4.8229	-11.6787	55.9775	0.710296	0.0159346	0.159952	0.637567	0.657298	0.971796	0	0	1
377	Hybrid	AG0143_C	GMS	GM	Gambia	KBK	ERS248737	13.55	-15.9	F		+/+	+/+	2	2	None	None	None	None	None	First	0.05	bam	724244	14484880	6662	0.000459928	46.29	15363	22.306		25.9913	-19.1668	-1.17719	3.49103	-10.1527	50.9179	0.679822	0.0259874	0.159555	0.627613	0.666116	0.920022	0	0	1
378	Hybrid	AG0144_C	GMS	GM	Gambia	KBK	ERS248738	13.55	-15.9	F		+/+	+/+	2	1	None	None	None	None	None	First	0.05	bam	703308	14066160	6675	0.000474543	46.38	15363	22.319		29.5487	-16.5089	-0.771974	4.42995	-8.25956	44.8277	0.716067	0.046246	0.163141	0.63463	0.677055	0.857703	0	0	0
379	Hybrid	AG0145_C	GMS	GM	Gambia	KBK	ERS248739	13.55	-15.9	F		+/+	+/+	2	0	None	None	None	None	None	First	0.05	bam	2552508	51050160	6601	0.000129304	45.91	15364	22.373		31.7769	-19.2942	-1.45488	4.88105	-10.1263	52.4995	0.738769	0.0250168	0.157097	0.638002	0.666269	0.936207	0	0	0
380	Hybrid	AG0146_C	GMS	GM	Gambia	KBK	ERS248740	13.55	-15.9	F		+/+	+/+	2	1	None	None	None	None	None	First	0.05	bam	557592	11151840	11864	0.00106386	80.17	15363	22.334		33.234	-19.3538	-0.887852	2.3653	-10.0742	55.3976	0.753614	0.0245622	0.162115	0.6192	0.666569	0.965862	0	0	0
381	Hybrid	AG0147_C	GMS	GM	Gambia	KBK	ERS248741	13.55	-15.9	F		+/+	+/+	2	0	None	None	None	None	None	First	0.05	bam	599388	11987760	14310	0.00119372	96.08	15364	22.324		34.4755	-20.5966	-3.80653	6.01745	-7.36525	51.1178	0.766263	0.0150898	0.136286	0.646494	0.682223	0.922068	0	0	1
382	Hybrid	AG0148_C	GMS	GM	Gambia	KBK	ERS248742	13.55	-15.9	F		+/+	+/+	2	1	None	None	None	None	None	First	0.05	bam	738810	14776200	6081	0.00041154	42.52	15363	22.332		27.9598	-19.9687	-0.106063	6.36011	-8.896	51.8866	0.699878	0.0198752	0.169034	0.649055	0.673377	0.929934	0	0	1
383	Hybrid	AG0152_C	GMS	GM	Gambia	KBK	ERS248746	13.55	-15.9	F		+/+	+/+	2	1	None	None	None	None	None	First	0.05	bam	656262	13125240	5800	0.000441897	40.68	15368	22.326		33.7306	-18.7344	-0.589971	1.10177	-7.59753	54.3359	0.758674	0.0292834	0.164752	0.609757	0.680881	0.954998	0	0	0
384	Hybrid	AG0153_C	GMS	GM	Gambia	KBK	ERS248747	13.55	-15.9	F		+/+	+/+	2	0	None	None	None	None	None	First	0.05	bam	1856350	37127000	8820	0.000237563	60.32	15371	22.304		33.8662	-19.9806	-4.65063	5.44952	-9.2197	52.5056	0.760056	0.0197847	0.128816	0.64225	0.671507	0.936269	0	0	1
385	Hybrid	AG0156_C	GMS	GM	Gambia	KBK	ERS248750	13.55	-15.9	F		+/+	+/+	2	2	None	None	None	None	None	First	0.05	bam	757526	15150520	5157	0.000340384	36.51	15363	22.317		32.0297	-21.6038	-1.56083	7.11451	-6.52942	57.6553	0.741345	0.00741281	0.15616	0.654693	0.687053	0.988964	0	0	0
386	Hybrid	AG0159_C	GMS	GM	Gambia	KBK	ERS248753	13.55	-15.9	F		+/+	+/+	2	2	None	None	None	None	None	First	0.05	bam	624818	12496360	15775	0.00126237	105.62	15360	22.319		29.4108	-17.8571	-1.64126	6.25045	-7.68697	47.1891	0.714662	0.0359703	0.155448	0.648236	0.680364	0.881866	0	0	1
387	Hybrid	AG0162_C	GMS	GM	Gambia	KBK	ERS248756	13.55	-15.9	F		+/+	+/+	2	1	None	None	None	None	None	First	0.05	bam	688680	13773600	8781	0.000637524	60.05	15369	22.314		30.7267	-18.3117	-1.53337	3.0733	-6.94642	48.8778	0.728068	0.0325049	0.156403	0.624491	0.684643	0.899146	0	0	0
388	Hybrid	AG0163_C	GMS	GM	Gambia	KBK	ERS248757	13.55	-15.9	F		+/+	+/+	2	1	None	None	None	None	None	First	0.05	bam	1724206	34484120	20838	0.000604278	138.44	15367	22.309		31.194	-16.1035	-0.165118	6.23145	-4.20568	43.8293	0.73283	0.049336	0.168511	0.648094	0.70048	0.847487	0	0	1
389	Hybrid	AG0169_C	GMS	GM	Gambia	MSN	ERS248763	13.55	-15.9	F		+/G	+/+	1	1	None	None	None	None	None	First	0.05	bam	487890	9757800	22476	0.00230339	149.22	15364	22.337		38.4478	-21.2943	-2.92748	4.94585	-10.2178	54.6214	0.806734	0.00977183	0.144065	0.638486	0.66574	0.957919	0	0	1
390	Hybrid	AG0170_C	GMS	GM	Gambia	MSN	ERS248764	13.55	-15.9	F		+/+	+/+	1	0	None	None	None	None	None	First	0.05	bam	935634	18712680	11008	0.000588264	74.57	15365	22.316		27.0534	-19.0437	-4.04349	6.25927	-6.056	52.1777	0.690644	0.0269259	0.134189	0.648302	0.689788	0.932914	0	0	1
391	Hybrid	AG0172_C	GMS	GM	Gambia	MSN	ERS248766	13.55	-15.9	F		+/+	+/+	1	0	None	None	None	None	None	First	0.05	bam	664870	13297400	13897	0.00104509	93.38	15364	22.323		29.437	-21.1135	-4.22194	5.25724	-9.37964	58.7338	0.714929	0.0111496	0.13261	0.640813	0.670583	1	0	0	1
392	Hybrid	AG0178_C	GMS	GM	Gambia	KBK	ERS248772	13.55	-15.9	F		+/+	+/+	2	1	None	None	None	None	None	First	0.05	bam	624968	12499360	40723	0.00325801	267.86	15362	22.353		33.7428	-20.033	-1.09022	5.51034	-7.89465	53.7378	0.758798	0.0193855	0.160325	0.642705	0.679164	0.948878	0	0	0
393	Hybrid	AG0179_C	GMS	GM	Gambia	KBK	ERS248773	13.55	-15.9	F		+/+	+/+	1	0	None	None	None	None	None	First	0.05	bam	704078	14081560	14643	0.00103987	98.23	15368	22.324		31.0712	-17.6156	0.642383	4.19506	-6.05657	50.0171	0.731578	0.0378108	0.175657	0.632875	0.689785	0.910805	0	0	0
394	Hybrid	AG0181_C	GMS	GM	Gambia	SIB	ERS248775	13.55	-15.9	F		+/+	+/+	2	0	None	None	None	None	None	First	0.05	bam	2403922	48078440	4916	0.00010225	34.92	15363	22.344		32.5182	-18.2124	-0.756607	2.96521	-8.93728	45.9342	0.746322	0.0332616	0.163277	0.623683	0.673139	0.869026	0	0	1
395	Hybrid	AG0183_C	GMS	GM	Gambia	SIB	ERS248777	13.55	-15.9	F		+/+	+/+	2	1	None	None	None	None	None	First	0.05	bam	709636	14192720	9755	0.000687324	66.4	15365	22.291		28.7995	-18.1847	-1.82885	5.06874	-11.1537	53.2559	0.708434	0.0334729	0.153788	0.639404	0.660331	0.943946	0	0	1
396	Hybrid	AG0195_C	GMS	GM	Gambia	SIB	ERS248789	13.55	-15.9	F		+/+	+/+	2	1	None	None	None	None	None	First	0.05	bam	534028	10680560	19588	0.00183399	130.47	15362	22.381		30.8507	-20.3977	-1.09848	6.54549	-11.2276	55.6959	0.729332	0.0166058	0.160252	0.650441	0.659904	0.968914	0	0	0
397	Hybrid	AG0197_C	GMS	GM	Gambia	MSN	ERS248791	13.55	-15.9	F		+/G	+/+	1	0	None	None	None	None	None	First	0.05	bam	832044	16640880	7665	0.000460613	52.83	15366	22.288		33.7389	-21.4406	-1.97182	7.34391	-7.35613	55.9865	0.758758	0.00865701	0.152523	0.656408	0.682275	0.971888	0	0	1
398	Hybrid	AG0202_C	GMS	GM	Gambia	MSN	ERS248796	13.55	-15.9	F		+/+	+/+	2	0	None	None	None	None	None	First	0.05	bam	818262	16365240	10306	0.000629749	69.94	15367	22.311		28.449	-22.5764	-4.55047	7.12436	-10.7757	56.0808	0.704863	0	0.129703	0.654767	0.662516	0.972853	0	1	0
399	Hybrid	AG0203_C	GMS	GM	Gambia	MSN	ERS248797	13.55	-15.9	F		+/+	+/+	1	1	None	None	None	None	None	First	0.05	bam	726256	14525120	2775	0.000191048	21.01	15363	22.316		31.4893	-20.3721	-3.0217	3.89099	-12.4539	52.3344	0.735838	0.0168012	0.143232	0.630602	0.652818	0.934517	0	0	1
400	Hybrid	AG0204_C	GMS	GM	Gambia	MSN	ERS248798	13.55	-15.9	F		+/+	+/+	1	2	None	None	None	None	None	First	0.05	bam	725992	14519840	10407	0.000716743	70.64	15363	22.309		30.2227	-19.5848	-1.69449	2.92795	-7.28283	48.9193	0.722933	0.0228016	0.154977	0.623405	0.682699	0.899571	0	0	0
401	Hybrid	AG0206_C	GMS	GM	Gambia	MSN	ERS248800	13.55	-15.9	F		+/+	+/+	1	0	None	None	None	None	None	First	0.05	bam	547822	10956440	12889	0.00117639	86.81	15364	22.353		33.0095	-19.1936	0.0368329	5.49837	-10.3728	53.5824	0.751327	0.0257836	0.170299	0.642615	0.664844	0.947287	0	0	0
402	Hybrid	AG0208_C	GMS	GM	Gambia	MSN	ERS248802	13.55	-15.9	F		+/+	+/+	1	2	None	None	None	None	None	First	0.05	bam	615226	12304520	29221	0.00237482	192.94	15366	22.324		29.5585	-18.9005	-0.984348	4.95476	-9.03883	48.3314	0.716166	0.0280176	0.161261	0.638552	0.672552	0.893556	0	0	0
403	Hybrid	AG0214_C	GMS	GM	Gambia	KSK	ERS248808	13.55	-15.9	F		+/+	+/+	1	1	None	None	None	None	None	First	0.05	bam	1736566	34731320	3960	0.000114018	28.72	15365	22.359		31.3942	-19.3606	-1.38468	5.89924	-7.61077	53.1398	0.734869	0.0245105	0.157719	0.645611	0.680804	0.942759	0	0	1
404	Hybrid	AG0221_C	GMS	GM	Gambia	KBK	ERS248815	13.55	-15.9	F		+/+	+/+	2	0	None	None	None	None	None	First	0.05	bam	1298812	25976240	8074	0.000310823	55.43	15367	22.349		34.8389	-20.7418	-1.61349	3.47445	-6.41436	53.3805	0.769966	0.013983	0.155694	0.627489	0.687717	0.945221	0	0	1
405	Hybrid	AG0223_C	GMS	GM	Gambia	KBK	ERS248817	13.55	-15.9	F		+/+	+/+	2	1	None	None	None	None	None	First	0.05	bam	730702	14614040	38406	0.00262802	252.71	15366	22.325		29.7337	-18.2332	-2.87905	4.39929	-5.75664	44.5792	0.717951	0.0331035	0.144494	0.634401	0.691518	0.85516	0	0	1
406	Hybrid	AG0227_C	GMS	GM	Gambia	KBK	ERS248821	13.55	-15.9	F		+/+	+/+	2	0	None	None	None	None	None	First	0.05	bam	869818	17396360	26026	0.00149606	172.29	15362	22.322		31.0219	-18.9759	-0.206633	5.25087	-9.70618	52.0354	0.731077	0.0274426	0.168144	0.640765	0.668696	0.931457	0	0	1
407	Hybrid	AG0229_C	GMS	GM	Gambia	KSK	ERS248823	13.55	-15.9	F		+/+	+/+	1	1	None	None	None	None	None	First	0.05	bam	673212	13464240	14351	0.00106586	96.31	15366	22.33		33.7887	-18.4349	-3.46093	3.45297	-8.81502	51.5645	0.759265	0.0315664	0.139345	0.627329	0.673845	0.926638	0	0	1
408	Hybrid	AG0230_C	GMS	GM	Gambia	KSK	ERS248824	13.55	-15.9	F		+/+	+/+	1	2	None	None	None	None	None	First	0.05	bam	625314	12506280	44537	0.00356117	292.62	15364	22.276		35.3445	-19.9026	0.26989	4.3567	-5.36277	50.1639	0.775117	0.0203796	0.172361	0.634083	0.693794	0.912307	0	0	1
409	Hybrid	AG0231_C	GMS	GM	Gambia	KSK	ERS248825	13.55	-15.9	F		+/+	+/+	2	1	None	None	None	None	None	First	0.05	bam	647328	12946560	18059	0.00139489	120.41	15364	22.318		31.4785	-17.4214	-0.863666	2.83642	-6.80472	47.792	0.735728	0.0392912	0.162329	0.622721	0.685462	0.888035	0	0	1
410	Hybrid	AG0232_C	GMS	GM	Gambia	KSK	ERS248826	13.55	-15.9	F		+/+	+/+	1	1	None	None	None	None	None	First	0.05	bam	562102	11242040	22471	0.00199884	149.18	15366	22.306		30.059	-19.9529	-2.80562	4.69901	-8.11744	48.6469	0.721266	0.0199959	0.145144	0.636641	0.677876	0.896784	0	0	0
411	Hybrid	AG0263_C	GMS	GM	Gambia	KBK	ERS248857	13.55	-15.9	F		+/+	+/+	1	0	None	None	None	None	None	First	0.05	bam	667494	13349880	6072	0.000454836	42.41	15368	22.301		33.7429	-20.2973	-2.21624	3.74837	-10.1857	52.3421	0.758799	0.0173707	0.15036	0.629536	0.665925	0.934596	0	0	0
412	Hybrid	AJ0023_C	GWA	GW	Guinea-Bissau	Antula	ERS254334	11.891	-15.582	F		+/+	+/+	0	0	None	None	None	None	None	First	0.05	bam	35234	704680	35052	0.0497417	231.04	15366	22.324		31.1707	-19.3068	1.57829	1.23946	-4.62787	28.7153	0.732592	0.0249202	0.18394	0.610786	0.698041	0.692829	0	0	1
413	Hybrid	AJ0024_C	GWA	GW	Guinea-Bissau	Antula	ERS254297	11.891	-15.582	F		+/+	+/+	0	0	None	None	None	None	None	Posterior	0.15	bam	3832	25546.7	3817	0.149413	27.81	15363	22.391		33.9249	-21.0017	-0.00926472	1.86093	-9.32137	38.4434	0.760653	0.0120024	0.169891	0.615431	0.67092	0.792374	0	0	1
414	Hybrid	AJ0028_C	GWA	GW	Guinea-Bissau	Antula	ERS224812	11.891	-15.582	F		+/+	+/+	1	0	None	None	None	None	None	First	0.05	bam	661554	13231080	6643	0.000502075	46.17	15366	22.357		37.0036	-19.9203	-3.61842	2.90802	-5.53137	33.8955	0.792021	0.0202443	0.137951	0.623256	0.69282	0.745837	0	0	1
415	Hybrid	AJ0032_C	GWA	GW	Guinea-Bissau	Antula	ERS254337	11.891	-15.582	F		+/+	+/+	2	0	None	None	None	None	None	First	0.05	bam	25056	501120	24937	0.0497625	165.28	15363	22.403		32.8698	-18.3841	-0.922536	1.40103	-5.46352	33.0257	0.749903	0.0319533	0.161809	0.611994	0.693212	0.736936	0	0	0
416	Hybrid	AJ0035_C	GWA	GW	Guinea-Bissau	Antula	ERS254348	11.891	-15.582	F		+/+	+/+	1	0	None	None	None	None	None	First	0.05	bam	31530	630600	31365	0.0497383	207.1	15364	22.411		30.5436	-18.7181	0.76744	5.29016	-6.90342	32.1116	0.726203	0.0294072	0.176764	0.641059	0.684891	0.727582	0	0	0
417	Hybrid	AJ0036_C	GWA	GW	Guinea-Bissau	Antula	ERS254342	11.891	-15.582	F		+/+	+/+	0	0	None	None	None	None	None	First	0.05	bam	25882	517640	25719	0.0496851	170.32	15366	22.384		31.3369	-19.9318	-1.49073	2.49622	-4.64479	40.3638	0.734286	0.0201568	0.15678	0.620178	0.697943	0.812025	0	0	0
418	Hybrid	AJ0037_C	GWA	GW	Guinea-Bissau	Antula	ERS254344	11.891	-15.582	F		+/+	+/+	1	0	None	None	None	None	None	First	0.05	bam	459628	9192560	12892	0.00140244	86.73	15364	22.333		36.1708	-19.8284	-1.22639	0.364765	-6.16642	38.0139	0.783535	0.020945	0.15912	0.604249	0.68915	0.787979	0	0	1
419	Hybrid	AJ0038_C	GWA	GW	Guinea-Bissau	Antula	ERS224808	11.891	-15.582	F		+/+	+/+	1	0	None	None	None	None	None	First	0.05	bam	490098	9801960	3935	0.00040145	28.54	15363	22.299		31.4109	-19.5081	-3.37938	0.857803	-4.60751	32.2172	0.73504	0.0233862	0.140066	0.607934	0.698158	0.728663	0	0	0
420	Hybrid	AJ0039_C	GWA	GW	Guinea-Bissau	Antula	ERS254356	11.891	-15.582	F		+/+	+/+	0	0	None	None	None	None	None	Posterior	0.55	bam	18436	33520	18350	0.547434	122.39	15363	22.343		37.7774	-20.4351	-3.55814	4.5657	-6.25394	33.6913	0.799904	0.0163208	0.138484	0.635645	0.688644	0.743747	0	0	0
421	Hybrid	AJ0043_C	GWA	GW	Guinea-Bissau	Antula	ERS254362	11.891	-15.582	F		+/+	+/+	1	0	None	None	None	None	None	First	0.05	bam	62406	1248120	62148	0.0497933	407.23	15368	22.331		33.7027	-19.7212	-4.59391	2.19065	-8.36429	37.0735	0.758389	0.0217619	0.129318	0.617895	0.67645	0.778356	0	0	1
422	Hybrid	AJ0044_C	GWA	GW	Guinea-Bissau	Antula	ERS224800	11.891	-15.582	F		+/+	+/+	1	0	None	None	None	None	None	First	0.05	bam	7082	141640	7058	0.0498306	48.9	15365	22.333		30.9083	-18.3852	-0.443106	4.37753	-6.48652	30.5547	0.729919	0.0319452	0.166051	0.634239	0.6873	0.711651	0	0	1
423	Hybrid	AJ0045_C	GWA	GW	Guinea-Bissau	Antula	ERS224087	11.891	-15.582	F		+/+	+/+	2	0	None	None	None	None	None	First	0.05	bam	10038	200760	10008	0.0498506	68.08	15366	22.334		35.8866	-19.7453	-2.6346	-1.94103	-4.43538	36.1212	0.78064	0.0215786	0.146657	0.587016	0.699153	0.768611	0	0	0
424	Hybrid	AJ0047_C	GWA	GW	Guinea-Bissau	Antula	ERS254358	11.891	-15.582	F		+/+	+/+	1	0	None	None	None	None	None	First	0.05	bam	24448	488960	24321	0.0497403	161.2	15366	22.301		34.5845	-17.4118	-0.686772	1.60591	-7.70944	30.5604	0.767374	0.0393642	0.163895	0.613525	0.680234	0.71171	0	0	1
425	Hybrid	AJ0051_C	GWA	GW	Guinea-Bissau	Antula	ERS254320	11.891	-15.582	F		+/+	+/+	1	0	None	None	None	None	None	First	0.05	bam	48498	969960	48254	0.0497484	316.9	15364	22.428		35.4363	-20.5892	-0.242535	1.84665	-5.42594	29.2432	0.776052	0.0151462	0.167826	0.615324	0.693429	0.698231	0	0	0
426	Hybrid	AJ0052_C	GWA	GW	Guinea-Bissau	Antula	ERS254314	11.891	-15.582	F		+/+	+/+	0	0	None	None	None	None	None	First	0.05	bam	47022	940440	46805	0.0497693	307.48	15363	22.335		33.7433	-19.5219	-0.433013	1.5903	-7.22492	32.4232	0.758803	0.0232814	0.166141	0.613408	0.683034	0.730771	0	0	0
427	Hybrid	AJ0056_C	GWA	GW	Guinea-Bissau	Antula	ERS254312	11.891	-15.582	F		+/+	+/+	0	0	None	None	None	None	None	First	0.05	bam	7798	155960	7755	0.0497243	53.42	15365	22.347		31.6018	-21.7798	-1.31549	1.32095	-4.88055	37.5229	0.736985	0.0060712	0.158331	0.611395	0.69658	0.782955	0	0	1
428	Hybrid	AJ0059_C	GWA	GW	Guinea-Bissau	Antula	ERS254321	11.891	-15.582	F		+/+	+/+	0	0	None	None	None	None	None	First	0.05	bam	522916	10458320	51329	0.00490796	336.45	15363	22.342		38.3392	-22.2095	0.090042	1.24642	-10.5697	39.0576	0.805628	0.00279638	0.170769	0.610838	0.663706	0.798659	0	0	1
429	Hybrid	AJ0060_C	GWA	GW	Guinea-Bissau	Antula	ERS224806	11.891	-15.582	F		+/+	+/+	0	0	None	None	None	None	None	First	0.05	bam	529952	10599040	24898	0.00234908	164.74	15363	22.341		38.5714	-18.6784	-2.27862	1.16033	-6.5655	35.7311	0.807993	0.0297099	0.149808	0.610195	0.686844	0.764619	0	0	1
430	Hybrid	AJ0061_C	GWA	GW	Guinea-Bissau	Antula	ERS254310	11.891	-15.582	F		+/+	+/+	0	0	None	None	None	None	None	First	0.05	bam	55616	1112320	55377	0.0497851	363.33	15364	22.326		36.5019	-20.5963	0.393516	2.88605	-9.16823	33.3408	0.786909	0.0150919	0.173455	0.623092	0.671804	0.740161	0	0	0
431	Hybrid	AJ0063_C	GWA	GW	Guinea-Bissau	Antula	ERS254275	11.891	-15.582	F		+/+	+/+	1	0	None	None	None	None	None	First	0.05	bam	41262	825240	41132	0.0498425	270.51	15367	22.34		32.2934	-17.3899	-3.49884	2.02009	-5.45605	31.7523	0.744031	0.0395311	0.139009	0.61662	0.693255	0.723905	0	0	1
432	Hybrid	AJ0064_C	GWA	GW	Guinea-Bissau	Antula	ERS224813	11.891	-15.582	F		+/+	+/+	1	0	None	None	None	None	None	First	0.05	bam	18380	367600	18343	0.0498993	122.32	15365	22.387		33.828	-17.1959	-0.920211	4.74812	-5.64387	36.3719	0.759666	0.0410098	0.161829	0.637008	0.69217	0.771177	0	0	0
433	Hybrid	AJ0066_C	GWA	GW	Guinea-Bissau	Antula	ERS224814	11.891	-15.582	F		+/+	+/+	0	0	None	None	None	None	None	First	0.05	bam	24536	490720	24472	0.0498696	162.2	15364	22.331		30.548	-15.8118	-2.34624	2.61227	-7.44302	29.7739	0.726248	0.0515594	0.149209	0.621046	0.681773	0.703661	0	0	0
434	Hybrid	AJ0068_C	GWA	GW	Guinea-Bissau	Antula	ERS224801	11.891	-15.582	F		+/+	+/+	1	0	None	None	None	None	None	First	0.05	bam	486970	9739400	8687	0.000891944	59.4	15367	22.273		34.3116	-22.3733	-3.59502	1.9627	-5.35764	33.9264	0.764593	0.00154816	0.138158	0.616191	0.693824	0.746152	0	0	0
435	Hybrid	AJ0070_C	GWA	GW	Guinea-Bissau	Antula	ERS224804	11.891	-15.582	F		+/+	+/+	0	0	None	None	None	None	None	First	0.05	bam	26462	529240	26384	0.0498526	174.68	15362	22.367		32.3789	-18.8288	-0.766324	2.82264	-5.5052	32.119	0.744902	0.0285635	0.163191	0.622618	0.692971	0.727658	0	0	0
436	Hybrid	AJ0071_C	GWA	GW	Guinea-Bissau	Antula	ERS224332	11.891	-15.582	F		+/+	+/+	0	0	None	None	None	None	None	First	0.05	bam	90516	1810320	90265	0.0498613	590.35	15361	22.314		38.1261	-18.1796	-2.47171	0.210228	-8.25663	37.9743	0.803457	0.0335117	0.148099	0.603094	0.677072	0.787574	0	0	0
437	Hybrid	AJ0072_C	GWA	GW	Guinea-Bissau	Antula	ERS254276	11.891	-15.582	F		+/+	+/+	0	0	None	None	None	None	None	First	0.05	bam	37518	750360	37373	0.0498068	246.17	15363	22.344		31.5204	-14.7119	-4.46596	3.61969	-3.81707	29.5942	0.736155	0.0599424	0.13045	0.628575	0.702726	0.701823	0	0	1
438	Hybrid	AJ0074_C	GWA	GW	Guinea-Bissau	Antula	ERS254277	11.891	-15.582	F		+/+	+/+	2	0	None	None	None	None	None	Posterior	0.35	bam	6564	18754.3	6546	0.34904	45.57	15366	22.391		35.0842	-21.102	-3.32765	2.50128	-5.40659	36.8278	0.772465	0.0112376	0.140524	0.620216	0.693541	0.775842	0	0	0
439	Hybrid	AJ0075_C	GWA	GW	Guinea-Bissau	Antula	ERS224809	11.891	-15.582	F		+/+	+/+	1	0	None	None	None	None	None	First	0.05	bam	39514	790280	39399	0.0498545	259.39	15364	22.349		33.9082	-20.4678	-2.95737	2.88458	-6.40003	34.8666	0.760483	0.0160711	0.143801	0.623081	0.6878	0.755774	0	0	0
440	Hybrid	AJ0076_C	GWA	GW	Guinea-Bissau	Antula	ERS224284	11.891	-15.582	F		+/+	+/+	1	0	None	None	None	None	None	First	0.05	bam	39752	795040	39637	0.0498554	260.89	15365	22.322		34.9294	-21.9252	-0.0234012	3.01376	-4.84987	38.1585	0.770888	0.00496334	0.169766	0.624046	0.696758	0.789459	0	0	0
441	Hybrid	AJ0077_C	GWA	GW	Guinea-Bissau	Antula	ERS254313	11.891	-15.582	F		+/+	+/+	1	0	None	None	None	None	None	First	0.05	bam	16438	328760	16362	0.0497688	109.46	15363	22.35		33.9819	-19.8512	-0.603085	5.98134	-5.23967	35.0632	0.761234	0.0207714	0.164636	0.646225	0.694505	0.757785	0	0	1
442	Hybrid	AJ0078_C	GWA	GW	Guinea-Bissau	Antula	ERS224204	11.891	-15.582	F		+/+	+/+	1	0	None	None	None	None	None	First	0.05	bam	18830	376600	18775	0.049854	125.1	15367	22.338		36.4151	-19.4481	-1.47084	2.27733	-5.71775	35.2831	0.786025	0.0238439	0.156956	0.618543	0.691743	0.760036	0	0	0
443	Hybrid	AJ0080_C	GWA	GW	Guinea-Bissau	Antula	ERS224802	11.891	-15.582	F		+/+	+/+	1	0	None	None	None	None	None	First	0.05	bam	462186	9243720	23698	0.00256369	156.87	15368	22.356		29.4197	-20.3705	-3.06689	5.30395	-6.57902	40.1153	0.714753	0.0168133	0.142832	0.641162	0.686766	0.809482	0	0	0
444	Hybrid	AJ0081_C	GWA	GW	Guinea-Bissau	Antula	ERS254271	11.891	-15.582	F		+/+	+/+	1	0	None	None	None	None	None	First	0.05	bam	27116	542320	26998	0.0497824	178.69	15363	22.373		26.5101	-17.1679	-6.38846	2.10365	-3.35047	30.1491	0.685108	0.0412233	0.113437	0.617245	0.705422	0.707501	0	0	1
445	Hybrid	AJ0084_C	GWA	GW	Guinea-Bissau	Antula	ERS254285	11.891	-15.582	F		+/+	+/+	1	0	None	None	None	None	None	First	0.05	bam	41728	834560	41567	0.0498071	273.39	15367	22.316		33.9391	-18.5397	-1.83982	2.30971	-3.96051	33.1078	0.760798	0.0307675	0.153691	0.618785	0.701897	0.737776	0	0	1
446	Hybrid	AJ0085_C	GWA	GW	Guinea-Bissau	Antula	ERS254298	11.891	-15.582	F		+/+	+/+	0	0	None	None	None	None	None	First	0.05	bam	50042	1000840	49813	0.0497712	327.17	15363	22.337		36.5745	-17.697	0.315395	1.04915	-5.58836	29.4194	0.787649	0.0371901	0.172764	0.609364	0.69249	0.700033	0	0	1
447	Hybrid	AJ0086_C	GWA	GW	Guinea-Bissau	Antula	ERS254357	11.891	-15.582	F		+/+	+/+	0	0	None	None	None	None	None	First	0.05	bam	5008	100160	4981	0.0497304	35.39	15369	22.34		33.4932	-20.18	-1.93678	2.32654	-5.82913	37.4621	0.756255	0.0182647	0.152833	0.61891	0.691099	0.782333	0	0	1
448	Hybrid	AJ0087_C	GWA	GW	Guinea-Bissau	Antula	ERS224810	11.891	-15.582	F		+/+	+/+	1	0	None	None	None	None	None	First	0.05	bam	837764	16755280	45034	0.00268775	295.63	15364	22.314		32.3811	-15.209	1.94463	4.80955	-5.75115	29.9421	0.744924	0.0561537	0.187182	0.637467	0.69155	0.705383	0	0	1
449	Hybrid	AJ0088_C	GWA	GW	Guinea-Bissau	Antula	ERS254317	11.891	-15.582	F		+/+	+/+	0	0	None	None	None	None	None	First	0.05	bam	14798	295960	14711	0.049706	98.67	15365	22.34		36.4776	-19.4243	-2.87051	-0.500577	-7.64216	32.2765	0.786661	0.0240253	0.14457	0.597782	0.680623	0.72927	0	0	0
450	Hybrid	AJ0090_C	GWA	GW	Guinea-Bissau	Antula	ERS254361	11.891	-15.582	F		+/+	+/+	1	0	None	None	None	None	None	Posterior	0.15	bam	3576	23840	3562	0.149413	26.14	15365	22.417		35.4221	-20.4774	-1.76384	1.68236	-8.34136	31.6025	0.775908	0.0159979	0.154363	0.614096	0.676582	0.722373	0	0	1
451	Hybrid	AJ0092_C	GWA	GW	Guinea-Bissau	Antula	ERS224259	11.891	-15.582	F		+/+	+/+	1	0	None	None	None	None	None	First	0.05	bam	38910	778200	38778	0.0498304	255.34	15362	22.345		34.5899	-17.6639	-3.15605	0.858481	-6.32356	38.0595	0.767429	0.0374426	0.142043	0.607939	0.688242	0.788445	0	0	1
452	Hybrid	AJ0093_C	GWA	GW	Guinea-Bissau	Antula	ERS224803	11.891	-15.582	F		+/+	+/+	1	0	None	None	None	None	None	First	0.05	bam	40056	801120	39951	0.0498689	262.91	15364	22.332		34.1767	-20.9393	-0.985832	2.04892	-6.42039	39.2896	0.763219	0.0124779	0.161248	0.616836	0.687683	0.801033	0	0	0
453	Hybrid	AJ0095_C	GWA	GW	Guinea-Bissau	Antula	ERS224261	11.891	-15.582	F		+/+	+/+	1	0	None	None	None	None	None	First	0.05	bam	600410	12008200	44502	0.00370597	291.97	15366	22.291		32.9019	-18.212	0.946271	3.10442	-4.74798	31.1637	0.75023	0.0332653	0.178347	0.624724	0.697346	0.717883	0	0	0
454	Hybrid	AJ0096_C	GWA	GW	Guinea-Bissau	Antula	ERS224313	11.891	-15.582	F		+/+	+/+	0	0	None	None	None	None	None	First	0.05	bam	53118	1062360	52939	0.0498315	347.31	15368	22.367		31.321	-19.6541	-5.57736	4.82819	-4.68579	31.2335	0.734124	0.0222737	0.120615	0.637607	0.697706	0.718597	0	0	0
455	Hybrid	AJ0097_C	GWA	GW	Guinea-Bissau	Antula	ERS224298	11.891	-15.582	F		+/+	+/+	1	0	None	None	None	None	None	First	0.05	bam	67930	1358600	67649	0.0497932	443.25	15363	22.395		36.8706	-17.16	-5.00703	2.98095	-8.11289	32.8134	0.790665	0.0412829	0.125662	0.623801	0.677903	0.734764	0	0	0
456	Hybrid	AJ0098_C	GWA	GW	Guinea-Bissau	Antula	ERS224312	11.891	-15.582	F		+/+	+/+	0	0	None	None	None	None	None	First	0.05	bam	52636	1052720	52488	0.0498594	344.44	15366	22.346		32.7257	-16.2586	-2.89151	2.67043	-5.71567	29.8968	0.748435	0.048154	0.144384	0.62148	0.691755	0.704919	0	0	0
457	Hybrid	AJ0099_C	GWA	GW	Guinea-Bissau	Antula	ERS224811	11.891	-15.582	F		+/+	+/+	0	0	None	None	None	None	None	First	0.05	bam	572142	11442840	25111	0.00219447	166.09	15367	22.348		33.3464	-18.6942	-2.46165	2.22409	-2.96245	39.7092	0.754759	0.0295895	0.148188	0.618145	0.707664	0.805326	1	1	1
458	Hybrid	AJ0100_C	GWA	GW	Guinea-Bissau	Antula	ERS224272	11.891	-15.582	F		+/+	+/+	0	0	None	None	None	None	None	First	0.05	bam	26288	525760	26225	0.0498802	173.62	15365	22.42		39.3925	-18.8931	-1.91691	1.79824	-5.38802	35.7491	0.81636	0.028074	0.153009	0.614962	0.693648	0.764804	0	0	0
459	Hybrid	AJ0101_C	GWA	GW	Guinea-Bissau	Antula	ERS224292	11.891	-15.582	F		+/+	+/+	0	0	None	None	None	None	None	First	0.05	bam	67268	1345360	67071	0.0498536	439.34	15365	22.392		34.3604	-19.4302	-1.7219	0.855655	-7.82432	37.5155	0.765091	0.0239798	0.154734	0.607918	0.67957	0.782879	0	0	0
460	Hybrid	AJ0102_C	GWA	GW	Guinea-Bissau	Antula	ERS224322	11.891	-15.582	F		+/+	+/+	0	0	None	None	None	None	None	First	0.05	bam	41704	834080	41585	0.0498573	273.59	15362	22.349		36.8574	-22.0767	-4.21238	0.0411535	-5.77948	39.7471	0.790531	0.00380817	0.132695	0.60183	0.691386	0.805714	0	0	1
461	Hybrid	AJ0103_C	GWA	GW	Guinea-Bissau	Antula	ERS254299	11.891	-15.582	F		+/+	+/+	1	0	None	None	None	None	None	Posterior	0.15	bam	6106	40706.7	6083	0.149435	42.54	15369	22.358		36.238	-21.0395	-4.38268	0.791239	-8.99283	36.3203	0.78422	0.0117143	0.131187	0.607436	0.672818	0.770649	0	0	1
462	Hybrid	AJ0105_C	GWA	GW	Guinea-Bissau	Antula	ERS254286	11.891	-15.582	F		+/+	+/+	0	0	None	None	None	None	None	Posterior	0.1	bam	6930	69300	6898	0.0995382	47.87	15363	22.351		34.7039	-21.5393	-2.70708	5.46782	-9.69776	34.5394	0.76859	0.00790488	0.146016	0.642387	0.668745	0.752426	0	0	0
463	Hybrid	AJ0107_C	GWA	GW	Guinea-Bissau	Antula	ERS224805	11.891	-15.582	F		+/+	+/+	0	0	None	None	None	None	None	First	0.05	bam	37616	752320	37501	0.0498471	247.02	15366	22.367		34.1447	-20.0689	-2.51484	3.11509	-6.69587	37.1985	0.762893	0.0191115	0.147717	0.624804	0.686091	0.779635	0	0	1
464	Hybrid	AJ0109_C	GWA	GW	Guinea-Bissau	Antula	ERS254347	11.891	-15.582	F		+/+	+/+	0	0	None	None	None	None	None	First	0.05	bam	30604	612080	30447	0.0497435	201.22	15364	22.341		38.4468	-19.2862	-2.64005	2.14646	-8.61234	37.6776	0.806725	0.0250777	0.146609	0.617565	0.675017	0.784537	0	0	1
465	Hybrid	AJ0113_C	GWA	GW	Guinea-Bissau	Antula	ERS224286	11.891	-15.582	F		+/+	+/+	1	0	None	None	None	None	None	First	0.05	bam	40352	807040	40216	0.0498315	264.69	15363	22.314		32.9582	-17.8037	-3.33854	2.05072	-4.95197	29.0882	0.750804	0.0363772	0.140428	0.616849	0.696168	0.696645	0	0	0
466	Hybrid	AJ0115_C	GWA	GW	Guinea-Bissau	Antula	ERS254333	11.891	-15.582	F		+/+	+/+	0	0	None	None	None	None	None	Posterior	0.1	bam	4250	42500	4237	0.0996941	30.54	15362	22.366		32.9345	-17.7828	-0.982219	2.31893	-6.39902	34.8204	0.750562	0.0365364	0.16128	0.618853	0.687806	0.7553	0	0	1
467	Hybrid	AJ0116_C	GWA	GW	Guinea-Bissau	Antula	ERS224304	11.891	-15.582	F		+/+	+/+	1	0	None	None	None	None	None	First	0.05	bam	22314	446280	22234	0.0498207	147.64	15365	22.343		38.2098	-21.6413	-2.94592	3.06117	-8.48437	35.2245	0.80431	0.00712679	0.143902	0.624401	0.675756	0.759435	0	0	0
468	Hybrid	AJ0117_C	GWA	GW	Guinea-Bissau	Antula	ERS224817	11.891	-15.582	F		+/+	+/+	1	0	None	None	None	None	None	First	0.05	bam	773794	15475880	53403	0.00345072	349.92	15362	22.314		35.0213	-21.33	-2.92078	2.21406	-7.12748	34.6939	0.771824	0.00950001	0.144125	0.61807	0.683597	0.754006	0	0	1
469	Hybrid	AJ0119_C	GWA	GW	Guinea-Bissau	Antula	ERS224821	11.891	-15.582	F		+/+	+/+	0	0	None	None	None	None	None	First	0.05	bam	489258	9785160	47154	0.00481893	309.12	15367	22.308		36.8256	-17.5512	-2.80628	3.97695	-3.94299	35.1437	0.790206	0.0383019	0.145138	0.631245	0.701998	0.758609	0	0	0
470	Hybrid	AJ0128_C	GWA	GW	Guinea-Bissau	Safim	ERS312003	11.9569	-15.6492	F		+/+	+/+	0	0	0	2	0	None	0	First	0.05	bam	440664	8813280	24505	0.00278046	162.39	15364	22.362		34.9984	-17.814	0.428386	1.55529	-3.74403	32.7896	0.771591	0.0362982	0.173764	0.613146	0.703148	0.73452	0	0	0
471	Hybrid	AJ0129_C	GWA	GW	Guinea-Bissau	Safim	ERS312006	11.9569	-15.6492	F		+/+	+/+	1	0	0	0	0	None	0	First	0.05	bam	847668	16953360	24970	0.00147286	165.37	15368	22.323		34.6671	-15.6509	0.231159	2.09936	-6.20533	32.6526	0.768215	0.0527855	0.172018	0.617213	0.688925	0.733119	0	0	0
472	Hybrid	AJ0130_C	GWA	GW	Guinea-Bissau	Safim	ERS312009	11.9569	-15.6492	F		+/+	+/+	0	0	0	2	0	None	0	First	0.05	bam	681474	13629480	31711	0.00232665	209.35	15364	22.36		36.0817	-21.4828	-2.769	3.78785	-3.34783	40.7282	0.782628	0.00833509	0.145468	0.629832	0.705437	0.815754	0	0	0
473	Hybrid	AJ0131_C	GWA	GW	Guinea-Bissau	Safim	ERS312012	11.9569	-15.6492	F		+/+	+/+	1	0	0	2	0	None	0	First	0.05	bam	517594	10351880	30442	0.00294072	200.84	15365	22.329		35.7205	-20.032	-1.80336	1.80541	-8.55625	32.6002	0.778948	0.0193932	0.154014	0.615016	0.675341	0.732582	0	0	0
474	Hybrid	AJ0132_C	GWA	GW	Guinea-Bissau	Safim	ERS311974	11.9569	-15.6492	F		+/+	+/+	0	0	0	0	0	None	0	First	0.05	bam	578370	11567400	29211	0.00252529	192.86	15365	22.334		39.2191	-20.7408	-0.584142	2.52511	-7.88358	37.5462	0.814592	0.0139904	0.164803	0.620394	0.679228	0.783193	0	0	0
475	Hybrid	AJ0133_C	GWA	GW	Guinea-Bissau	Safim	ERS311978	11.9569	-15.6492	F		+/+	+/+	0	0	0	0	0	None	0	First	0.05	bam	576052	11521040	18259	0.00158484	121.56	15374	22.303		37.453	-17.5579	0.39974	-0.389745	-3.7917	32.5249	0.796599	0.0382502	0.17351	0.59861	0.702872	0.731811	0	0	0
476	Hybrid	AJ0134_C	GWA	GW	Guinea-Bissau	Safim	ERS311982	11.9569	-15.6492	F		+/+	+/+	1	0	0	0	0	None	0	First	0.05	bam	997610	19952200	23330	0.0011693	154.67	15365	22.332		34.1782	-19.101	-3.39279	1.34221	-8.86245	28.4621	0.763234	0.0264894	0.139948	0.611554	0.673571	0.690239	0	0	0
477	Hybrid	AJ0135_C	GWA	GW	Guinea-Bissau	Safim	ERS311986	11.9569	-15.6492	F		+/+	+/+	1	0	0	2	0	None	0	First	0.05	bam	614710	12294200	37519	0.00305176	246.88	15364	22.342		35.0619	-21.384	-3.05033	4.17024	-10.144	41.0278	0.772237	0.00908798	0.142978	0.632689	0.666166	0.81882	0	0	0
478	Hybrid	AJ0136_C	GWA	GW	Guinea-Bissau	Safim	ERS311990	11.9569	-15.6492	F		+/+	+/+	0	0	0	2	0	None	0	First	0.05	bam	565566	11311320	37820	0.00334355	248.86	15367	22.321		32.7949	-20.4392	-3.14877	5.54129	-4.41678	31.3393	0.74914	0.0162892	0.142107	0.642936	0.69926	0.71968	0	0	1
479	Hybrid	AJ0137_C	GWA	GW	Guinea-Bissau	Safim	ERS311994	11.9569	-15.6492	F		+/+	+/+	1	0	0	2	0	None	0	First	0.05	bam	571570	11431400	33847	0.00296088	222.95	15367	22.293		35.3242	-18.1252	-1.1889	3.21024	-5.2002	35.3113	0.77491	0.0339265	0.159451	0.625515	0.694733	0.760324	0	0	1
480	Hybrid	AJ0138_C	GWA	GW	Guinea-Bissau	Safim	ERS311998	11.9569	-15.6492	F		+/+	+/+	2	0	0	0	0	None	0	First	0.05	bam	641584	12831680	13816	0.00107671	92.87	15364	22.346		35.0914	-17.7249	-1.18228	1.20556	-4.55767	32.9465	0.772538	0.0369774	0.15951	0.610533	0.698446	0.736126	0	0	0
481	Hybrid	AJ0139_C	GWA	GW	Guinea-Bissau	Safim	ERS312001	11.9569	-15.6492	F		+/+	+/+	0	0	0	0	0	None	0	First	0.05	bam	1559166	31183320	22609	0.000725035	149.92	15365	22.339		31.5281	-20.0713	-1.12	3.53056	-6.32789	36.9027	0.736234	0.0190938	0.160061	0.627909	0.688217	0.776609	0	0	0
482	Hybrid	AJ0140_C	GWA	GW	Guinea-Bissau	Safim	ERS312004	11.9569	-15.6492	F		+/+	+/+	0	0	0	0	0	None	0	First	0.05	bam	1840280	36805600	6912	0.000187798	47.92	15363	22.345		36.0139	-18.5862	-1.18744	1.03723	-7.25426	33.6923	0.781937	0.0304132	0.159464	0.609275	0.682864	0.743757	0	0	1
483	Hybrid	AJ0141_C	GWA	GW	Guinea-Bissau	Safim	ERS312007	11.9569	-15.6492	F		+/+	+/+	0	0	0	0	0	None	0	First	0.05	bam	455876	9117520	26972	0.00295826	178.36	15363	22.313		26.8283	-17.0144	-0.69168	5.86629	-5.84508	31.7536	0.68835	0.0423934	0.163852	0.645365	0.691007	0.723919	0	0	1
484	Hybrid	AJ0142_C	GWA	GW	Guinea-Bissau	Safim	ERS312010	11.9569	-15.6492	F		+/+	+/+	1	0	0	2	0	None	0	First	0.05	bam	579566	11591320	40331	0.00347941	265.09	15365	22.319		35.1235	-18.0857	-0.406052	2.86375	-3.88209	33.1896	0.772865	0.0342274	0.166379	0.622925	0.70235	0.738614	0	0	0
485	Hybrid	AJ0143_C	GWA	GW	Guinea-Bissau	Safim	ERS312013	11.9569	-15.6492	F		+/+	+/+	0	0	0	0	0	None	0	First	0.05	bam	732754	14655080	22488	0.00153448	149.18	15362	22.334		30.366	-14.0855	-4.29395	2.80877	-3.48059	26.3103	0.724394	0.0647171	0.131973	0.622514	0.70467	0.668219	0	0	0
486	Hybrid	AJ0144_C	GWA	GW	Guinea-Bissau	Safim	ERS311975	11.9569	-15.6492	F		+/+	+/+	0	0	0	0	0	None	0	First	0.05	bam	615242	12304840	37989	0.00308732	249.96	15365	22.339		39.2758	-22.4983	-4.06065	0.212497	-6.39979	35.7401	0.815171	0.00059478	0.134037	0.603111	0.687802	0.764712	0	0	0
487	Hybrid	AJ0145_C	GWA	GW	Guinea-Bissau	Safim	ERS311979	11.9569	-15.6492	F		+/+	+/+	2	0	0	0	0	None	0	First	0.05	bam	1023522	20470440	26149	0.0012774	173.02	15367	22.294		34.1632	-17.31	-4.2001	1.1483	-6.19873	30.4417	0.763081	0.0401403	0.132803	0.610105	0.688963	0.710495	0	0	1
488	Hybrid	AJ0146_C	GWA	GW	Guinea-Bissau	Safim	ERS311983	11.9569	-15.6492	F		+/+	+/+	0	0	0	2	0	None	0	First	0.05	bam	548546	10970920	34447	0.00313985	226.88	15365	22.385		33.0745	-17.0517	-2.28104	2.26813	-4.68277	27.2976	0.751989	0.0421085	0.149786	0.618474	0.697723	0.678322	0	1	0
489	Hybrid	AJ0147_C	GWA	GW	Guinea-Bissau	Safim	ERS311987	11.9569	-15.6492	F		+/+	+/+	2	0	0	0	0	None	0	First	0.05	bam	914526	18290520	33632	0.00183877	221.73	15365	22.356		35.7665	-19.0339	-4.19723	1.92819	-5.61188	36.1472	0.779416	0.0270005	0.132829	0.615933	0.692354	0.768877	0	0	0
490	Hybrid	AJ0148_C	GWA	GW	Guinea-Bissau	Safim	ERS311991	11.9569	-15.6492	F		+/+	+/+	0	0	0	0	0	None	0	First	0.05	bam	566010	11320200	43771	0.00386663	287.5	15371	22.337		34.3783	-18.8819	-2.82031	2.93171	-7.36358	36.3719	0.765273	0.0281593	0.145014	0.623433	0.682232	0.771177	0	0	1
491	Hybrid	AJ0149_C	GWA	GW	Guinea-Bissau	Safim	ERS311995	11.9569	-15.6492	F		+/+	+/+	1	0	0	2	0	None	0	First	0.05	bam	585624	11712480	26805	0.00228858	177.22	15364	22.303		30.0709	-16.0739	-0.396516	4.3409	-4.31953	26.9159	0.721387	0.0495612	0.166464	0.633965	0.699822	0.674416	0	0	0
492	Hybrid	AJ0150_C	GWA	GW	Guinea-Bissau	Safim	ERS311999	11.9569	-15.6492	F		+/+	+/+	1	0	0	0	0	None	0	First	0.05	bam	568676	11373520	23888	0.00210032	158.27	15363	22.311		34.6189	-19.8504	-3.85121	1.79816	-3.30176	32.809	0.767724	0.020777	0.135891	0.614962	0.705703	0.734719	1	1	0
493	Hybrid	AJ0151_C	GWA	GW	Guinea-Bissau	Safim	ERS312002	11.9569	-15.6492	F		+/+	+/+	0	0	0	0	0	None	0	First	0.05	bam	459078	9181560	33870	0.00368892	223.17	15366	22.313		30.9158	-20.16	-2.17234	1.23352	-8.27294	36.5406	0.729995	0.0184176	0.150748	0.610742	0.676978	0.772904	0	0	0
494	Hybrid	AJ0152_C	GWA	GW	Guinea-Bissau	Safim	ERS312005	11.9569	-15.6492	F		+/+	+/+	1	0	0	2	0	None	0	First	0.05	bam	572774	11455480	45461	0.00396849	298.55	15362	22.325		32.6514	-19.1962	-3.49653	4.66548	-4.57786	35.0974	0.747679	0.0257632	0.13903	0.63639	0.698329	0.758135	0	0	0
495	Hybrid	AJ0153_C	GWA	GW	Guinea-Bissau	Safim	ERS312008	11.9569	-15.6492	F		+/+	+/+	0	0	0	2	0	None	0	First	0.05	bam	517818	10356360	29248	0.00282416	193.14	15365	22.367		35.3771	-19.3379	-0.505039	4.94376	-6.22273	37.5683	0.775449	0.0246836	0.165503	0.63847	0.688825	0.783419	0	0	1
496	Hybrid	AJ0154_C	GWA	GW	Guinea-Bissau	Safim	ERS312011	11.9569	-15.6492	F		+/+	+/+	1	0	0	2	0	None	0	First	0.05	bam	560054	11201080	26653	0.0023795	176.18	15362	22.384		39.2105	-20.7929	-4.7358	1.43476	-7.02018	39.3906	0.814505	0.0135938	0.128062	0.612246	0.684217	0.802066	0	0	0
497	Hybrid	AJ0155_C	GWA	GW	Guinea-Bissau	Safim	ERS312014	11.9569	-15.6492	F		+/+	+/+	0	0	0	0	0	None	0	First	0.05	bam	575506	11510120	44735	0.00388658	293.85	15363	22.325		34.5916	-20.1792	0.40457	2.68566	-4.94891	37.2304	0.767446	0.0182708	0.173553	0.621594	0.696185	0.779962	0	0	0
498	Hybrid	AJ0156_C	GWA	GW	Guinea-Bissau	Safim	ERS311976	11.9569	-15.6492	F		+/+	+/+	1	0	0	2	0	None	0	First	0.05	bam	530860	10617200	26745	0.00251903	176.86	15364	22.339		36.6404	-20.1899	-1.77379	1.3951	-6.25164	35.651	0.78832	0.0181895	0.154275	0.611949	0.688658	0.763801	0	0	1
499	Hybrid	AJ0157_C	GWA	GW	Guinea-Bissau	Safim	ERS311980	11.9569	-15.6492	F		+/+	+/+	1	0	0	0	0	None	0	First	0.05	bam	735872	14717440	30174	0.00205022	199.1	15364	22.331		33.7423	-19.6195	-3.13141	1.52633	-6.75226	35.0395	0.758793	0.0225373	0.142261	0.61293	0.685765	0.757542	0	0	0
500	Hybrid	AJ0158_C	GWA	GW	Guinea-Bissau	Safim	ERS311984	11.9569	-15.6492	F		+/+	+/+	1	0	0	0	0	None	0	First	0.05	bam	529436	10588720	33477	0.00316157	220.62	15363	22.326		33.7757	-18.6686	-0.373785	6.12082	-5.67664	31.2728	0.759133	0.0297849	0.166665	0.647267	0.69198	0.718999	0	1	0
501	Hybrid	AJ0159_C	GWA	GW	Guinea-Bissau	Safim	ERS311988	11.9569	-15.6492	F		+/+	+/+	0	0	0	2	0	None	0	First	0.05	bam	722568	14451360	36029	0.00249312	237.18	15367	22.298		32.4692	-20.7117	-2.2095	2.06899	-5.87244	37.1363	0.745822	0.0142127	0.150419	0.616986	0.690849	0.778999	0	0	0
502	Hybrid	AJ0161_C	GWA	GW	Guinea-Bissau	Safim	ERS311996	11.9569	-15.6492	F		+/+	+/+	1	0	0	0	0	None	0	First	0.05	bam	496518	9930360	31161	0.00313795	205.45	15368	22.298		34.0358	-15.8223	-4.40772	3.57373	-7.57745	35.6767	0.761783	0.0514788	0.130966	0.628231	0.680997	0.764063	0	0	0
503	Uncertain	AK0060_C	KEA	KE	Kenya	Kilifi-Junju	ERS224787	-3.862	39.745	F		+/+	+/S	0	0	None	None	None	None	None	First	0.05	bam	759960	15199200	108122	0.00711366	705.71	15366	22.314		-11.7813	10.5975	89.9061	49.4883	41.9344	3.61164	0.294979	0.252849	0.96561	0.971376	0.967097	0.43595	0	1	0
504	Uncertain	AK0062_C	KEA	KE	Kenya	Kilifi-Junju	ERS224208	-3.862	39.745	F		+/+	S/S	0	0	None	None	None	None	None	First	0.05	bam	537496	10749920	24229	0.00225388	160.41	15366	22.305		-11.9012	8.30099	86.3254	45.631	36.9248	2.61118	0.293758	0.235345	0.933922	0.942548	0.938149	0.425712	0	0	0
505	Uncertain	AK0065_C	KEA	KE	Kenya	Kilifi-Mbogolo	ERS224300	-3.635	39.858	F		+/+	+/S	2	0	None	None	None	None	None	Posterior	0.15	bam	30310	202067	30242	0.149663	199.75	15366	22.325		-12.9876	9.55184	87.7081	45.986	38.5728	2.76351	0.282689	0.244879	0.946159	0.945201	0.947672	0.427271	0	0	0
506	Uncertain	AK0066_C	KEA	KE	Kenya	Kilifi-Mbogolo	ERS224246	-3.635	39.858	F		+/+	S/S	2	0	None	None	None	None	None	First	0.05	bam	15928	318560	15875	0.0498336	106.26	15367	22.324		-14.8598	8.77528	88.8843	45.6026	36.0066	3.96886	0.263614	0.23896	0.956568	0.942335	0.932843	0.439605	0	0	0
507	Uncertain	AK0067_C	KEA	KE	Kenya	Kilifi-Mbogolo	ERS224168	-3.635	39.858	F		+/+	S/S	0	0	None	None	None	None	None	First	0.05	bam	8358	167160	8344	0.0499162	57.25	15366	22.329		-14.0093	8.76866	86.4801	43.1637	33.7761	2.57753	0.272279	0.23891	0.935291	0.924108	0.919954	0.425368	0	0	0
508	Uncertain	AK0068_C	KEA	KE	Kenya	Kilifi-Mbogolo	ERS224219	-3.635	39.858	F		+/+	S/S	1	0	None	None	None	None	None	First	0.05	bam	19578	391560	19506	0.0498161	129.88	15366	22.325		-8.24827	11.5994	89.5777	49.1686	44.5832	3.25804	0.330975	0.260485	0.962705	0.968986	0.982403	0.432332	0	0	0
509	Uncertain	AK0069_C	KEA	KE	Kenya	Kilifi-Mbogolo	ERS224117	-3.635	39.858	F		+/+	+/S	0	0	None	None	None	None	None	First	0.05	bam	9998	199960	9975	0.049885	67.88	15366	22.322		-9.61672	10.892	86.5737	44.0001	39.133	2.18444	0.317033	0.255093	0.936119	0.930359	0.950909	0.421346	0	0	0
510	Uncertain	AK0070_C	KEA	KE	Kenya	Kilifi-Mbogolo	ERS224150	-3.635	39.858	F		+/+	S/S	2	0	None	None	None	None	None	Posterior	0.1	bam	11992	119920	11979	0.0998916	80.91	15366	22.374		-13.6565	8.80543	82.9447	45.1366	34.1389	1.92965	0.275874	0.23919	0.904005	0.938853	0.922051	0.418739	0	0	0
511	Uncertain	AK0072_C	KEA	KE	Kenya	Kilifi-Mbogolo	ERS224115	-3.635	39.858	F		+/+	+/S	1	0	None	None	None	None	None	First	0.05	bam	6576	131520	6559	0.0498707	45.64	15366	22.343		-16.2132	9.65078	85.9986	45.0978	33.6869	2.00943	0.249825	0.245633	0.93103	0.938563	0.919439	0.419555	0	0	0
512	Uncertain	AK0073_C	KEA	KE	Kenya	Kilifi-Mbogolo	ERS224217	-3.635	39.858	F		+/+	+/S	1	0	None	None	None	None	None	First	0.05	bam	16594	331880	16553	0.0498765	110.66	15366	22.325		-9.06947	10.0125	88.6145	48.9043	44.3888	3.08182	0.322608	0.24839	0.95418	0.967011	0.981279	0.430528	0	0	0
513	Uncertain	AK0074_C	KEA	KE	Kenya	Kilifi-Mbogolo	ERS224161	-3.635	39.858	F		+/+	+/S	1	0	None	None	None	None	None	Posterior	0.1	bam	8672	86720	8650	0.0997463	59.25	15366	22.348		-6.09381	10.6113	89.7555	50.7681	47.6286	2.47179	0.352926	0.252954	0.964278	0.98094	1	0.424286	0	0	0
514	Uncertain	AK0075_C	KEA	KE	Kenya	Kilifi-Mbogolo	ERS224171	-3.635	39.858	F		+/+	+/S	1	0	None	None	None	None	None	First	0.05	bam	18834	376680	18771	0.0498327	125.1	15364	22.37		-15.3752	8.04295	87.4276	44.7302	35.0732	2.86127	0.258363	0.233378	0.943676	0.935816	0.92745	0.428272	0	0	0
515	Uncertain	AK0076_C	KEA	KE	Kenya	Kilifi-Mbogolo	ERS224141	-3.635	39.858	F		+/+	+/+	1	0	None	None	None	None	None	Posterior	0.1	bam	12464	124640	12428	0.0997112	83.86	15366	22.374		-6.35685	10.8669	89.0051	50.1734	46.7274	3.00684	0.350246	0.254902	0.957637	0.976496	0.994792	0.429761	0	0	0
516	Uncertain	AK0077_C	KEA	KE	Kenya	Kilifi-Mbogolo	ERS224153	-3.635	39.858	F		+/+	+/S	1	0	None	None	None	None	None	First	0.05	bam	19916	398320	19851	0.0498368	132.18	15364	22.376		-15.4814	8.74271	88.7563	45.3347	36.1457	2.82763	0.257281	0.238712	0.955435	0.940333	0.933647	0.427927	0	0	0
517	Uncertain	AK0078_C	KEA	KE	Kenya	Kilifi-Mbogolo	ERS224137	-3.635	39.858	F		+/+	S/S	0	0	None	None	None	None	None	First	0.05	bam	9370	187400	9344	0.0498613	63.78	15364	22.363		-11.2489	10.9335	92.3734	49.9151	43.9226	3.2118	0.300404	0.25541	0.987445	0.974565	0.978585	0.431858	0	0	0
518	Uncertain	AK0079_C	KEA	KE	Kenya	Kilifi-Mbogolo	ERS224109	-3.635	39.858	F		+/+	+/+	1	0	None	None	None	None	None	First	0.05	bam	30862	617240	30760	0.0498347	203.12	15366	22.335		-6.56471	11.0799	88.6834	50.2126	46.9047	2.53053	0.348128	0.256526	0.95479	0.976789	0.995817	0.424887	0	0	0
519	Uncertain	AK0080_C	KEA	KE	Kenya	Kilifi-Mbogolo	ERS224136	-3.635	39.858	F		+/+	+/S	1	0	None	None	None	None	None	First	0.05	bam	7110	142200	7093	0.0498804	49.13	15366	22.324		-6.34003	10.9431	88.6066	49.6748	46.7542	2.69838	0.350417	0.255483	0.95411	0.972769	0.994948	0.426605	0	0	0
520	Uncertain	AK0081_C	KEA	KE	Kenya	Kilifi-Mbogolo	ERS224212	-3.635	39.858	F		+/+	S/S	0	0	None	None	None	None	None	First	0.05	bam	14514	290280	14454	0.0497933	97.02	15364	22.387		-10.4022	9.59581	87.5169	47.2182	41.9128	1.7549	0.30903	0.245214	0.944466	0.954409	0.966972	0.41695	0	0	0
521	Uncertain	AK0082_C	KEA	KE	Kenya	Kilifi-Mbogolo	ERS224135	-3.635	39.858	F		+/+	+/S	1	0	None	None	None	None	None	First	0.05	bam	9950	199000	9931	0.0499045	67.59	15364	22.368		-11.6092	9.93489	89.7504	49.0524	43.3971	3.22049	0.296733	0.247799	0.964233	0.968118	0.975549	0.431947	0	0	0
522	Uncertain	AK0085_C	KEA	KE	Kenya	Kilifi-Mbogolo	ERS224084	-3.635	39.858	F		+/+	S/S	1	0	None	None	None	None	None	First	0.05	bam	20566	411320	20511	0.0498663	136.47	15363	22.369		-13.1895	10.3878	90.1086	49.4449	42.1735	3.05326	0.280632	0.251251	0.967403	0.971051	0.968478	0.430236	0	0	0
523	Uncertain	AK0086_C	KEA	KE	Kenya	Kilifi-Mbogolo	ERS224206	-3.635	39.858	F		+/+	S/S	1	0	None	None	None	None	None	First	0.05	bam	22110	442200	22045	0.049853	146.42	15363	22.371		-15.1121	9.82864	89.7105	47.4237	39.2586	3.2752	0.261043	0.246989	0.96388	0.955946	0.951634	0.432507	0	0	0
524	Uncertain	AK0087_C	KEA	KE	Kenya	Kilifi-Mbogolo	ERS224245	-3.635	39.858	F		+/+	S/S	2	0	None	None	None	None	None	First	0.05	bam	20792	415840	20721	0.0498293	137.82	15364	22.379		-14.2062	9.63894	88.6281	46.6411	38.9073	3.17911	0.270273	0.245543	0.954301	0.950097	0.949605	0.431524	0	0	0
525	Uncertain	AK0088_C	KEA	KE	Kenya	Kilifi-Mbogolo	ERS224235	-3.635	39.858	F		+/+	S/S	1	0	None	None	None	None	None	First	0.05	bam	27760	555200	27649	0.0498001	182.86	15364	22.366		-16.6575	8.56787	87.7315	46.4385	34.2547	3.15975	0.245298	0.237379	0.946366	0.948583	0.92272	0.431326	0	0	0
526	Uncertain	AK0089_C	KEA	KE	Kenya	Kilifi-Mbogolo	ERS224166	-3.635	39.858	F		+/+	S/S	2	0	None	None	None	None	None	First	0.05	bam	12166	243320	12126	0.0498356	81.85	15366	22.322		-5.66142	10.184	87.3276	50.0131	47.0818	2.20043	0.357331	0.249697	0.942791	0.975298	0.99684	0.421509	0	0	0
527	Uncertain	AK0090_C	KEA	KE	Kenya	Kilifi-Mbogolo	ERS224170	-3.635	39.858	F		+/+	S/S	1	0	None	None	None	None	None	First	0.05	bam	27014	540280	26921	0.0498279	178.14	15364	22.385		-15.2018	9.59268	88.4428	45.9053	36.8822	2.52651	0.26013	0.24519	0.952661	0.944598	0.937903	0.424846	0	0	0
528	Uncertain	AK0091_C	KEA	KE	Kenya	Kilifi-Mbogolo	ERS224178	-3.635	39.858	F		+/+	S/S	1	0	None	None	None	None	None	First	0.05	bam	41286	825720	41129	0.0498099	270.51	15364	22.392		-15.1096	8.04175	88.6981	45.9717	34.9489	2.02262	0.261069	0.233369	0.95492	0.945094	0.926732	0.41969	0	0	0
529	Uncertain	AK0092_C	KEA	KE	Kenya	Kilifi-Mbogolo	ERS224192	-3.635	39.858	F		+/+	S/S	1	0	None	None	None	None	None	First	0.05	bam	21800	436000	21737	0.0498555	144.41	15364	22.366		-16.1396	8.37842	87.8395	43.4604	33.8265	0.847955	0.250575	0.235935	0.947322	0.926326	0.920246	0.40767	0	0	0
530	Uncertain	AK0093_C	KEA	KE	Kenya	Kilifi-Mbogolo	ERS224224	-3.635	39.858	F		+/+	S/S	2	0	None	None	None	None	None	First	0.05	bam	15656	313120	15606	0.0498403	104.5	15364	22.367		-9.21314	8.80153	88.5109	46.8841	42.5687	1.95116	0.321145	0.23916	0.953264	0.951913	0.970762	0.418959	0	0	0
531	Uncertain	AK0094_C	KEA	KE	Kenya	Kilifi-Mbogolo	ERS224205	-3.635	39.858	F		+/+	S/S	2	0	None	None	None	None	None	First	0.05	bam	34436	688720	34300	0.0498025	226.16	15366	22.319		-7.27501	9.33716	88.6818	49.7526	44.2106	4.21107	0.340891	0.243243	0.954776	0.973351	0.980249	0.442084	0	0	0
532	Uncertain	AK0095_C	KEA	KE	Kenya	Kilifi-Mbogolo	ERS224314	-3.635	39.858	F		+/+	S/S	1	0	None	None	None	None	None	First	0.05	bam	18330	366600	18274	0.0498472	121.88	15365	22.372		-14.7382	8.85215	85.447	42.5152	31.7401	1.78967	0.264853	0.239546	0.926149	0.919262	0.90819	0.417306	0	0	0
533	Uncertain	AK0096_C	KEA	KE	Kenya	Kilifi-Junju	ERS224209	-3.862	39.745	F		+/+	S/S	2	0	None	None	None	None	None	First	0.05	bam	32844	656880	32729	0.0498249	215.91	15366	22.363		-11.0959	9.45243	90.1507	48.6031	43.4639	2.22967	0.301962	0.244121	0.967775	0.96476	0.975935	0.421809	0	0	0
534	Uncertain	AK0098_C	KEA	KE	Kenya	Kilifi-Junju	ERS224167	-3.862	39.745	F		+/+	S/S	2	0	None	None	None	None	None	First	0.05	bam	40254	805080	40125	0.0498398	264.01	15365	22.36		-11.0789	9.50446	89.9488	48.5064	43.3858	1.94233	0.302136	0.244518	0.965988	0.964037	0.975484	0.418868	0	0	0
535	Uncertain	AK0099_C	KEA	KE	Kenya	Kilifi-Junju	ERS224113	-3.862	39.745	F		+/+	+/+	2	0	None	None	None	None	None	First	0.05	bam	34138	682760	34052	0.049874	224.62	15365	22.367		-9.61562	9.57546	87.6063	49.0986	41.6959	3.71854	0.317044	0.245059	0.945258	0.968463	0.965718	0.437044	0	0	0
536	Uncertain	AK0100_C	KEA	KE	Kenya	Kilifi-Junju	ERS224093	-3.862	39.745	F		+/+	+/S	1	0	None	None	None	None	None	First	0.05	bam	38166	763320	38078	0.0498847	250.71	15365	22.366		-12.9257	8.31913	86.1655	43.1345	34.5933	2.16855	0.28332	0.235483	0.932507	0.923891	0.924677	0.421183	0	0	0
537	Uncertain	AK0101_C	KEA	KE	Kenya	Kilifi-Junju	ERS224140	-3.862	39.745	F		+/+	S/S	2	0	None	None	None	None	None	First	0.05	bam	44060	881200	43936	0.0498593	288.91	15365	22.378		-18.6503	8.42419	89.9966	47.7184	35.6122	2.40048	0.224995	0.236284	0.966411	0.958148	0.930564	0.423556	0	0	0
538	Uncertain	AK0102_C	KEA	KE	Kenya	Kilifi-Junju	ERS224157	-3.862	39.745	F		+/+	S/S	1	0	None	None	None	None	None	First	0.05	bam	16064	321280	16027	0.0498848	107.24	15364	22.364		-11.8972	9.12782	87.582	47.7094	40.4105	2.39881	0.293799	0.241647	0.945043	0.958081	0.958291	0.423539	0	0	0
539	Uncertain	AK0103_C	KEA	KE	Kenya	Kilifi-Junju	ERS224163	-3.862	39.745	F		+/+	+/S	0	0	None	None	None	None	None	First	0.05	bam	14958	299160	14922	0.0498797	100.09	15364	22.366		-8.54023	9.88658	91.576	51.4641	46.3386	3.27023	0.328001	0.24743	0.980389	0.986142	0.992546	0.432456	0	0	0
540	Uncertain	AK0104_C	KEA	KE	Kenya	Kilifi-Junju	ERS224105	-3.862	39.745	F		+/+	S/S	1	0	None	None	None	None	None	First	0.05	bam	47726	954520	47593	0.0498607	312.63	15365	22.368		-17.3766	8.81092	89.2716	45.9855	33.8325	2.77538	0.237972	0.239232	0.959995	0.945197	0.92028	0.427393	0	0	0
541	Uncertain	AK0105_C	KEA	KE	Kenya	Kilifi-Junju	ERS224142	-3.862	39.745	F		+/+	S/S	0	0	None	None	None	None	None	First	0.05	bam	36492	729840	36385	0.0498534	239.83	15364	22.372		-18.9636	8.35731	89.5803	47.0531	35.1174	2.67081	0.221803	0.235774	0.962728	0.953176	0.927705	0.426323	0	0	0
542	Uncertain	AK0106_C	KEA	KE	Kenya	Kilifi-Junju	ERS224108	-3.862	39.745	F		+/+	S/S	0	0	None	None	None	None	None	First	0.05	bam	11348	226960	11323	0.0498898	76.68	15364	22.423		-16.0239	7.25353	85.0289	43.5863	32.8663	2.34349	0.251754	0.227361	0.922449	0.927267	0.914697	0.422973	0	0	0
543	Uncertain	AK0107_C	KEA	KE	Kenya	Kilifi-Junju	ERS224111	-3.862	39.745	F		+/+	+/S	0	0	None	None	None	None	None	First	0.05	bam	2264788	45295760	185714	0.00410003	1210	15366	22.336		-13.3418	9.31095	88.4687	47.8823	39.3539	4.44331	0.27908	0.243043	0.95289	0.959373	0.952185	0.44446	0	1	0
544	Uncertain	AK0108_C	KEA	KE	Kenya	Kilifi-Junju	ERS224112	-3.862	39.745	F		+/+	S/S	1	0	None	None	None	None	None	First	0.05	bam	49654	993080	49479	0.0498238	324.82	15364	22.361		-8.099	9.75084	88.4248	51.0912	45.6322	3.23985	0.332496	0.246396	0.952501	0.983355	0.988464	0.432145	0	0	0
545	Uncertain	AK0109_C	KEA	KE	Kenya	Kilifi-Junju	ERS224092	-3.862	39.745	F		+/+	+/+	2	0	None	None	None	None	None	First	0.05	bam	33120	662400	33030	0.0498641	217.94	15366	22.372		-12.7867	7.85864	83.9682	42.8824	34.409	2.0567	0.284736	0.231974	0.913062	0.922006	0.923612	0.420039	0	0	0
546	Uncertain	AK0110_C	KEA	KE	Kenya	Kilifi-Junju	ERS224091	-3.862	39.745	F		+/+	S/S	2	0	None	None	None	None	None	First	0.05	bam	25012	500240	24941	0.0498581	165.25	15365	22.379		-14.096	9.90244	88.5688	48.7859	41.8003	2.97773	0.271396	0.247551	0.953776	0.966126	0.966322	0.429463	0	0	0
547	Uncertain	AK0116_C	KEA	KE	Kenya	Kilifi-Mbogolo	ERS254351	-3.635	39.858	F		+/+	S/S	2	0	None	None	None	None	None	First	0.05	bam	65806	1316120	65651	0.0498822	430.36	15364	22.364		-14.1465	9.06152	89.5349	50.1127	40.6431	3.72207	0.270881	0.241142	0.962325	0.976042	0.959635	0.43708	0	0	0
548	Uncertain	AK0117_C	KEA	KE	Kenya	Kilifi-Mbogolo	ERS254352	-3.635	39.858	F		+/+	S/S	1	0	None	None	None	None	None	First	0.05	bam	371514	7430280	53427	0.00719044	350.56	15364	22.348		-8.66199	8.6915	93.7921	53.3184	47.448	2.91981	0.32676	0.238322	1	1	0.998956	0.428871	0	1	0
549	Uncertain	AK0119_C	KEA	KE	Kenya	Kilifi-Mbogolo	ERS254353	-3.635	39.858	F		+/+	+/+	1	0	None	None	None	None	None	First	0.05	bam	64554	1291080	64340	0.0498342	421.84	15364	22.371		-15.7346	6.54266	81.9637	39.3439	29.59	2.05999	0.254701	0.221943	0.895323	0.895561	0.895766	0.420072	0	0	0
550	Uncertain	AK0127_C	KEA	KE	Kenya	Kilifi-Mbogolo	ERS224218	-3.635	39.858	F		+/+	S/S	2	0	None	None	None	None	None	First	0.05	bam	19544	390880	19474	0.0498209	129.69	15364	22.361		-11.4225	10.647	90.8296	48.1306	42.16	2.69819	0.298635	0.253227	0.973783	0.961229	0.9684	0.426603	0	0	0
551	An.gambiae	AN0007_C	CMS	CMgam	Cameroon	Mayos	ERS224381	4.341	13.558	F	S	+/+	F/S	0	0	None	None	None	None	None	Posterior	0.15	bam	18484	123227	18384	0.149188	122.7	15361	22.342		-22.4982	-4.53595	-13.917	4.59185	3.21712	-3.69139	0.18579	0.137503	0.046812	0.63584	0.743372	0.36122	0	0	0
552	An.gambiae	AN0008_C	CMS	CMgam	Cameroon	Mayos	ERS224561	4.341	13.558	F	S	+/+	+/F	0	1	None	None	None	None	None	Posterior	0.1	bam	10288	102880	10242	0.0995529	69.64	15364	22.394		-23.6353	-8.60191	-15.8061	8.17807	1.66078	-1.41738	0.174206	0.106512	0.0300937	0.662642	0.734379	0.384489	0	0	0
553	An.gambiae	AN0009_C	CMS	CMgam	Cameroon	Mayos	ERS224573	4.341	13.558	F	S	G/G	+/F	1	1	None	None	None	None	None	First	0.05	bam	36916	738320	36782	0.0498185	242.44	15360	22.388		-21.8799	-7.12186	-14.2164	6.22183	-1.9598	-3.05161	0.192091	0.117793	0.0441624	0.648022	0.713458	0.367767	0	0	1
554	An.gambiae	AN0010_C	CMS	CMgam	Cameroon	Mayos	ERS224462	4.341	13.558	F	S	+/G	F/F	0	0	None	None	None	None	None	First	0.05	bam	15528	310560	15485	0.0498615	103.78	15365	22.379		-22.3358	-7.62111	-11.9026	6.71143	3.78937	-3.96942	0.187445	0.113988	0.0646388	0.651681	0.746679	0.358375	0	0	0
555	An.gambiae	AN0011_C	CMS	CMgam	Cameroon	Mayos	ERS224416	4.341	13.558	F	S	+/+	+/F	0	1	None	None	None	None	None	Posterior	0.1	bam	40604	406040	40417	0.0995395	266.49	15365	22.369		-24.079	-8.10445	-13.2304	1.12535	5.21944	-3.61203	0.169685	0.110304	0.0528885	0.609933	0.754942	0.362032	0	0	0
556	An.gambiae	AN0012_C	CMS	CMgam	Cameroon	Mayos	ERS224467	4.341	13.558	F	S	+/+	+/F	0	0	None	None	None	None	None	First	0.05	bam	19938	398760	19881	0.0498571	132.43	15364	22.449		-22.1611	-7.01689	-8.32961	1.51669	2.73538	-4.14012	0.189225	0.118593	0.0962584	0.612858	0.740588	0.356628	0	0	0
557	An.gambiae	AN0013_C	CMS	CMgam	Cameroon	Mayos	ERS224508	4.341	13.558	F	S	+/+	F/F	0	0	None	None	None	None	None	First	0.05	bam	3583296	71665920	32492	0.000453381	214.29	15360	22.348		-20.1692	-5.26247	-7.98476	-1.88805	4.28859	-2.22551	0.20952	0.131965	0.0993103	0.587412	0.749564	0.37622	0	0	1
558	An.gambiae	AN0014_C	CMS	CMgam	Cameroon	Mayos	ERS224566	4.341	13.558	F	S	+/+	+/F	0	0	None	None	None	None	None	First	0.05	bam	20188	403760	20110	0.0498068	133.91	15362	22.32		-20.3562	-8.55427	-16.079	9.66151	0.698932	-2.3969	0.207615	0.106876	0.0276788	0.673728	0.728821	0.374466	0	0	0
559	An.gambiae	AN0015_C	CMS	CMgam	Cameroon	Mayos	ERS224377	4.341	13.558	F	S	+/G	+/+	0	0	None	None	None	None	None	First	0.05	bam	586210	11724200	42972	0.00366524	282.36	15363	22.381		-20.5079	-4.84551	-11.961	7.11387	2.17579	-5.31054	0.206069	0.135143	0.0641216	0.654689	0.737355	0.344652	0	0	0
560	An.gambiae	AN0016_C	CMS	CMgam	Cameroon	Mayos	ERS224495	4.341	13.558	F	S	+/+	+/F	1	1	None	None	None	None	None	First	0.05	bam	20404	408080	20352	0.0498726	135.44	15363	22.369		-22.9342	-4.60921	-13.272	5.32582	1.45644	-2.85452	0.181349	0.136944	0.0525204	0.641326	0.733198	0.369783	0	0	1
561	An.gambiae	AN0017_C	CMS	CMgam	Cameroon	Mayos	ERS224637	4.341	13.558	F	S	+/G	F/F	1	2	None	None	None	None	None	First	0.05	bam	1582	31640	1576	0.0498104	13.22	15364	22.385		-22.2997	-8.44207	-13.9881	9.56996	1.44018	-4.07918	0.187813	0.107731	0.0461831	0.673044	0.733104	0.357252	0	0	0
562	An.gambiae	AN0018_C	CMS	CMgam	Cameroon	Mayos	ERS224620	4.341	13.558	F	S	+/G	F/F	0	0	None	None	None	None	None	First	0.05	bam	31642	632840	31549	0.049853	208.42	15362	22.34		-21.8919	-5.16336	-13.8474	3.65317	5.00946	-2.91318	0.191968	0.132721	0.0474281	0.628825	0.753729	0.369183	0	0	0
563	An.gambiae	AN0019_C	CMS	CMgam	Cameroon	Mayos	ERS224403	4.341	13.558	F	S	+/G	F/F	0	0	None	None	None	None	None	Posterior	0.1	bam	22624	226240	22506	0.0994784	149.56	15364	22.402		-24.6439	-6.12877	-12.0349	8.0516	3.58408	-4.59682	0.163929	0.125363	0.0634679	0.661697	0.745493	0.351955	0	0	0
564	An.gambiae	AN0020_C	CMS	CMgam	Cameroon	Mayos	ERS224393	4.341	13.558	F	S	+/G	+/S	0	1	None	None	None	None	None	First	0.05	bam	13128	262560	13080	0.0498172	88.12	15363	22.351		-21.0525	-6.4864	-10.4715	6.52423	2.61166	-1.38325	0.20052	0.122637	0.0773035	0.650282	0.739874	0.384839	0	0	0
565	An.gambiae	AN0022_C	CMS	CMgam	Cameroon	Gado-Badzere	ERS224579	5.747	14.442	M	S	+/G	F/F	1	1	None	None	None	None	None	First	0.05	bam	38808	776160	38647	0.0497926	254.47	15363	22.377		-22.9792	-8.73033	-17.2161	9.3294	3.21762	-3.29411	0.18089	0.105534	0.0176165	0.671246	0.743375	0.365285	0	0	0
566	An.gambiae	AN0023_C	CMS	CMgam	Cameroon	Gado-Badzere	ERS224558	5.747	14.442	M	S	+/+	F/F	2	1	None	None	None	None	None	First	0.05	bam	28822	576440	28698	0.0497849	189.79	15363	22.365		-20.9686	-3.86355	-11.823	6.1652	1.93849	-0.287983	0.201376	0.142628	0.0653428	0.647599	0.735984	0.396046	0	0	0
567	An.gambiae	AN0024_C	CMS	CMgam	Cameroon	Gado-Badzere	ERS224453	5.747	14.442	M	S	+/+	F/F	2	2	None	None	None	None	None	First	0.05	bam	35540	710800	35435	0.0498523	233.58	15364	22.307		-19.1878	-6.73286	-16.3176	8.44548	-0.976229	-5.7487	0.219519	0.120758	0.0255671	0.664641	0.719141	0.340168	0	0	0
568	An.gambiae	AN0025_C	CMS	CMgam	Cameroon	Gado-Badzere	ERS224651	5.747	14.442	M	S	+/+	+/F	1	0	None	None	None	None	None	First	0.05	bam	44696	893920	44566	0.0498546	293.03	15362	22.38		-19.4513	-5.41159	-11.8338	6.53889	2.85621	-4.39989	0.216834	0.130829	0.065248	0.650391	0.741287	0.35397	0	0	0
569	An.gambiae	AN0026_C	CMS	CMgam	Cameroon	Gado-Badzere	ERS224626	5.747	14.442	M	S	+/G	F/F	2	1	None	None	None	None	None	First	0.05	bam	50112	1002240	49966	0.0498543	328.13	15361	22.411		-20.4563	-6.85312	-12.469	7.39906	0.0223477	-6.18892	0.206594	0.119842	0.0596266	0.65682	0.724911	0.335663	0	0	0
570	An.gambiae	AN0027_C	CMS	CMgam	Cameroon	Gado-Badzere	ERS224430	5.747	14.442	M	S	+/G	F/F	1	2	None	None	None	None	None	First	0.05	bam	20196	403920	20142	0.0498663	134.09	15363	22.361		-21.4225	-6.81151	-9.22801	8.1488	-0.282662	-4.58834	0.19675	0.120159	0.0883079	0.662423	0.723149	0.352042	0	0	0
571	An.gambiae	AN0028_C	CMS	CMgam	Cameroon	Gado-Badzere	ERS224645	5.747	14.442	M	S	+/+	F/F	0	1	None	None	None	None	None	First	0.05	bam	46130	922600	45976	0.0498331	302.21	15363	22.382		-21.923	-5.83214	-16.2625	8.44701	1.78538	-6.24808	0.191651	0.127623	0.0260555	0.664652	0.735099	0.335058	0	0	0
572	An.gambiae	AN0029_C	CMS	CMgam	Cameroon	Gado-Badzere	ERS224535	5.747	14.442	M	S	+/+	+/F	1	1	None	None	None	None	None	First	0.05	bam	25970	519400	25859	0.0497863	171.26	15363	22.304		-23.9423	-10.0016	-14.2263	8.87953	1.76222	-6.91209	0.171077	0.0958438	0.0440748	0.667884	0.734965	0.328263	0	0	0
573	An.gambiae	AN0030_C	CMS	CMgam	Cameroon	Gado-Badzere	ERS224493	5.747	14.442	M	S	+/+	S/S	2	0	None	None	None	None	None	First	0.05	bam	33120	662400	33036	0.0498732	218	15362	22.425		-18.8729	-6.87182	-15.3015	7.69946	0.757244	-2.26336	0.222727	0.119699	0.0345593	0.659065	0.729158	0.375833	0	0	0
574	An.gambiae	AN0031_C	CMS	CMgam	Cameroon	Gado-Badzere	ERS224576	5.747	14.442	M	S	+/G	F/S	1	1	None	None	None	None	None	First	0.05	bam	32710	654200	32589	0.049815	215.06	15367	22.395		-17.9225	-9.50787	-14.2777	8.80195	1.1883	-3.88749	0.23241	0.0996072	0.0436197	0.667305	0.731649	0.359213	0	0	0
575	An.gambiae	AN0032_C	CMS	CMgam	Cameroon	Gado-Badzere	ERS224528	5.747	14.442	M	S	+/+	F/F	1	2	None	None	None	None	None	First	0.05	bam	29172	583440	29074	0.049832	192.25	15362	22.374		-23.7034	-8.87989	-17.6455	11.227	1.72686	-2.95622	0.173512	0.104394	0.0138165	0.685428	0.734761	0.368743	0	0	0
576	An.gambiae	AN0033_C	CMS	CMgam	Cameroon	Gado-Badzere	ERS224494	5.747	14.442	M	S	+/+	F/F	1	1	None	None	None	None	None	First	0.05	bam	25434	508680	25366	0.0498663	168.02	15365	22.359		-19.5639	-6.91179	-15.6743	6.6615	1.40655	-3.2657	0.215687	0.119394	0.0312604	0.651308	0.73291	0.365576	0	0	0
577	An.gambiae	AN0034_C	CMS	CMgam	Cameroon	Gado-Badzere	ERS224574	5.747	14.442	M	S	+/G	+/F	2	1	None	None	None	None	None	First	0.05	bam	34826	696520	34691	0.0498062	228.78	15361	22.354		-23.2358	-7.67594	-15.9504	8.49604	4.43578	-5.62054	0.178276	0.11357	0.0288174	0.665018	0.750414	0.34148	0	0	0
578	An.gambiae	AN0035_C	CMS	CMgam	Cameroon	Gado-Badzere	ERS224459	5.747	14.442	M	S	+/+	F/F	0	1	None	None	None	None	None	First	0.05	bam	20460	409200	20409	0.0498754	135.82	15362	22.362		-22.0869	-6.55359	-13.2424	10.7644	-3.43676	-3.97388	0.189981	0.122125	0.0527817	0.681971	0.704923	0.358329	0	0	0
579	An.gambiae	AN0036_C	CMS	CMgam	Cameroon	Gado-Badzere	ERS224519	5.747	14.442	M	S	+/G	F/F	2	2	None	None	None	None	None	First	0.05	bam	38926	778520	38751	0.0497752	255.32	15363	22.36		-20.0754	-6.69002	-14.884	10.1555	0.571784	-7.22965	0.210476	0.121085	0.0382546	0.67742	0.728086	0.325014	0	0	0
580	An.gambiae	AN0037_C	CMS	CMgam	Cameroon	Gado-Badzere	ERS224433	5.747	14.442	F	S	+/G	F/F	1	1	None	None	None	None	None	First	0.05	bam	14046	280920	13988	0.0497935	94.02	15364	22.391		-26.4073	-8.62044	-16.7559	9.90666	2.75533	-6.36122	0.145963	0.106371	0.0216889	0.675561	0.740704	0.3339	0	0	0
581	An.gambiae	AN0038_C	CMS	CMgam	Cameroon	Gado-Badzere	ERS224365	5.747	14.442	F	S	+/+	F/F	1	1	None	None	None	None	None	Posterior	0.1	bam	8974	89740	8927	0.0994763	61.1	15366	22.346		-20.9054	-4.94254	-16.6215	8.70917	-0.16666	-6.402	0.202019	0.134404	0.0228784	0.666611	0.723819	0.333483	0	0	1
582	An.gambiae	AN0039_C	CMS	CMgam	Cameroon	Gado-Badzere	ERS224373	5.747	14.442	F	S	+/+	+/F	1	1	None	None	None	None	None	First	0.05	bam	8724	174480	8688	0.0497937	59.53	15363	22.471		-22.6441	-6.98586	-11.855	9.35452	1.75014	-5.9577	0.184304	0.11883	0.06506	0.671434	0.734895	0.338029	0	0	0
583	An.gambiae	AN0040_C	CMS	CMgam	Cameroon	Gado-Badzere	ERS224394	5.747	14.442	F	S	+/+	+/S	2	2	None	None	None	None	None	First	0.05	bam	26858	537160	26698	0.0497021	176.74	15366	22.348		-22.5487	-8.08612	-12.7248	6.40746	1.45899	-4.24368	0.185276	0.110444	0.0573624	0.649409	0.733213	0.355569	0	0	1
584	An.gambiae	AN0041_C	CMS	CMgam	Cameroon	Gado-Badzere	ERS224411	5.747	14.442	F	S	+/+	F/F	1	1	None	None	None	None	None	Posterior	0.1	bam	4688	46880	4670	0.099616	33.36	15361	22.396		-21.5134	-4.43965	-11.1496	7.73104	4.21381	-3.71404	0.195824	0.138237	0.0713024	0.659301	0.749131	0.360988	0	0	0
585	An.gambiae	AN0042_C	CMS	CMgam	Cameroon	Gado-Badzere	ERS224563	5.747	14.442	F	S	+/+	+/+	1	2	None	None	None	None	None	Posterior	0.2	bam	12302	61510	12244	0.199057	82.69	15365	22.382		-20.3846	-4.20921	-13.9737	5.92247	1.97956	-3.38955	0.207325	0.139993	0.0463101	0.645785	0.736221	0.364309	0	0	0
586	An.gambiae	AN0043_C	CMS	CMgam	Cameroon	Gado-Badzere	ERS224361	5.747	14.442	F	S	+/G	F/S	2	2	None	None	None	None	None	First	0.05	bam	23366	467320	23254	0.0497603	154.41	15362	22.376		-22.5211	-6.76353	-17.4235	6.90726	-0.152588	-4.89487	0.185557	0.120524	0.0157811	0.653145	0.723901	0.348905	0	0	0
587	An.gambiae	AN0044_C	CMS	CMgam	Cameroon	Gado-Badzere	ERS224468	5.747	14.442	F	S	+/+	F/F	1	1	None	None	None	None	None	First	0.05	bam	3409902	68198040	12649	0.000185475	85.28	15361	22.344		-22.5422	-6.35222	-14.4317	10.7839	2.63991	-1.81271	0.185343	0.123659	0.0422569	0.682116	0.740037	0.380444	0	0	0
588	An.gambiae	AN0045_C	CMS	CMgam	Cameroon	Gado-Badzere	ERS224353	5.747	14.442	F	S	+/+	+/F	1	1	None	None	None	None	None	First	0.05	bam	8556	171120	8518	0.0497779	58.43	15363	22.365		-24.6964	-7.02051	-14.2065	1.76948	3.63709	-1.22769	0.163394	0.118566	0.0442503	0.614747	0.745799	0.38643	0	0	0
589	An.gambiae	AN0046_C	CMS	CMgam	Cameroon	Gado-Badzere	ERS224383	5.747	14.442	F	S	+/G	F/S	2	1	None	None	None	None	None	First	0.05	bam	5932	118640	5897	0.049705	41.36	15362	22.377		-19.0047	-8.07149	-14.2049	10.6486	-1.18701	-4.77152	0.221384	0.110555	0.0442641	0.681106	0.717923	0.350167	0	0	0
590	An.gambiae	AN0047_C	CMS	CMgam	Cameroon	Gado-Badzere	ERS224349	5.747	14.442	F	S	G/G	S/S	2	2	None	None	None	None	None	Posterior	0.15	bam	18082	120547	18014	0.149436	120.23	15364	22.351		-18.332	-5.24636	-10.0731	4.77733	2.05776	-4.90872	0.228238	0.132088	0.0808296	0.637226	0.736673	0.348763	0	0	0
591	An.gambiae	AN0048_C	CMS	CMgam	Cameroon	Gado-Badzere	ERS224405	5.747	14.442	F	S	+/+	F/S	2	2	None	None	None	None	None	First	0.05	bam	29894	597880	29749	0.0497575	196.74	15363	22.416		-22.4728	-7.29062	-10.9684	5.64888	2.85267	-3.90288	0.18605	0.116507	0.0729059	0.64374	0.741266	0.359056	0	0	0
592	An.gambiae	AN0049_C	CMS	CMgam	Cameroon	Gado-Badzere	ERS224417	5.747	14.442	F	S	+/+	F/F	2	2	None	None	None	None	None	First	0.05	bam	3072	61440	3058	0.0497721	22.87	15363	22.355		-22.6415	-4.77001	-10.6837	3.59425	2.32201	-3.35492	0.184331	0.135719	0.0754254	0.628385	0.7382	0.364663	0	0	0
593	An.gambiae	AN0050_C	CMS	CMgam	Cameroon	Gado-Badzere	ERS224356	5.747	14.442	F	S	+/+	+/F	1	2	None	None	None	None	None	First	0.05	bam	18826	376520	18732	0.0497503	124.92	15365	22.362		-24.2473	-7.58694	-15.4839	8.63218	-1.18418	-4.38011	0.16797	0.114248	0.0329453	0.666036	0.71794	0.354173	0	0	0
594	An.gambiae	AN0051_C	CMS	CMgam	Cameroon	Gado-Badzere	ERS224419	5.747	14.442	F	S	G/G	+/S	1	1	None	None	None	None	None	First	0.05	bam	47692	953840	47553	0.0498543	312.9	15361	22.314		-21.9698	-4.80164	-13.9147	5.74957	-0.8132	-5.84887	0.191174	0.135478	0.046832	0.644492	0.720083	0.339143	0	0	0
595	An.gambiae	AN0053_C	CMS	CMgam	Cameroon	Gado-Badzere	ERS224408	5.747	14.442	F	S	+/G	F/F	2	2	None	None	None	None	None	First	0.05	bam	23382	467640	23304	0.0498332	154.73	15367	22.438		-25.08	-5.20124	-13.933	4.09925	0.734846	-5.43986	0.159487	0.132432	0.0466702	0.632159	0.729029	0.343328	0	0	0
596	An.gambiae	AN0054_C	CMS	CMgam	Cameroon	Gado-Badzere	ERS224458	5.747	14.442	F	S	+/G	F/F	2	2	None	None	None	None	None	First	0.05	bam	29630	592600	29547	0.0498599	195.25	15364	22.346		-21.1038	-8.35561	-13.1569	9.68627	3.57021	-2.46318	0.199998	0.10839	0.0535384	0.673914	0.745412	0.373788	0	0	0
597	An.gambiae	AN0055_C	CMS	CMgam	Cameroon	Gado-Badzere	ERS224362	5.747	14.442	F	S	+/G	+/S	0	1	None	None	None	None	None	First	0.05	bam	17040	340800	16949	0.049733	113.38	15362	22.366		-22.7525	-5.81606	-12.3412	5.10483	2.03436	-2.09835	0.1832	0.127746	0.0607573	0.639674	0.736538	0.377521	0	0	0
598	An.gambiae	AN0056_C	CMS	CMgam	Cameroon	Gado-Badzere	ERS224526	5.747	14.442	F	S	+/+	F/F	1	1	None	None	None	None	None	Posterior	0.1	bam	3992	39920	3976	0.0995992	28.85	15363	22.378		-23.1607	-7.9427	-12.5494	8.19927	1.4864	-3.97369	0.179041	0.111537	0.0589145	0.6628	0.733371	0.358331	0	0	0
599	An.gambiae	AN0057_C	CMS	CMgam	Cameroon	Gado-Badzere	ERS224518	5.747	14.442	F	S	+/+	+/+	0	2	None	None	None	None	None	Posterior	0.2	bam	6332	31660	6306	0.199179	44.03	15364	22.283		-17.178	-4.71821	-13.966	10.1601	-2.14126	-4.21455	0.239995	0.136114	0.0463787	0.677455	0.712409	0.355867	0	0	0
600	An.gambiae	AN0058_C	CMS	CMgam	Cameroon	Gado-Badzere	ERS224345	5.747	14.442	F	S	G/G	+/F	2	2	None	None	None	None	None	Posterior	0.15	bam	8502	56680	8461	0.149277	58.04	15365	22.389		-21.8122	-7.43312	-15.3536	9.24388	1.52521	-3.37659	0.19278	0.115421	0.0340984	0.670607	0.733596	0.364441	0	0	0
601	An.gambiae	AN0059_C	CMS	CMgam	Cameroon	Gado-Badzere	ERS224556	5.747	14.442	F	S	+/+	F/F	1	2	None	None	None	None	None	First	0.05	bam	5930	118600	5915	0.0498735	41.47	15363	22.372		-22.1634	-7.29071	-14.3555	6.68332	2.83475	-3.73512	0.189202	0.116506	0.0429318	0.651471	0.741163	0.360773	0	0	0
602	An.gambiae	AN0060_C	CMS	CMgam	Cameroon	Gado-Badzere	ERS224439	5.747	14.442	F	S	+/G	F/F	2	2	None	None	None	None	None	First	0.05	bam	21680	433600	21578	0.0497648	143.51	15363	22.383		-22.9262	-6.46568	-14.677	7.28883	1.78215	-4.02768	0.18143	0.122795	0.0400865	0.655996	0.73508	0.357779	0	0	0
603	An.gambiae	AN0061_C	CMS	CMgam	Cameroon	Gado-Badzere	ERS224594	5.747	14.442	F	S	+/+	F/F	0	0	0	0	0	None	0	First	0.05	bam	602052	12041040	10490	0.000871187	71.2	15363	22.378		-21.289	-9.10187	-14.1848	9.42128	-1.00225	-3.47015	0.198111	0.102702	0.0444423	0.671933	0.718991	0.363484	0	0	0
604	An.gambiae	AN0062_C	CMS	CMgam	Cameroon	Gado-Badzere	ERS224465	5.747	14.442	F	S	+/G	F/S	1	1	0	0	0	None	0	First	0.05	bam	1024012	20480240	40343	0.00196985	265.38	15368	22.395		-22.3121	-5.17607	-16.3954	9.22325	1.35804	-2.56574	0.187687	0.132624	0.0248787	0.670453	0.73263	0.372738	0	0	0
605	An.gambiae	AN0063_C	CMS	CMgam	Cameroon	Zembe-Borongo	ERS224515	5.747	14.442	F	S	G/G	+/+	1	2	0	0	0	None	1	First	0.05	bam	9298	185960	9261	0.049801	63.23	15366	22.419		-21.5503	-5.60802	-15.8263	4.58185	6.94137	-3.19467	0.195449	0.129332	0.0299151	0.635765	0.764892	0.366303	0	0	0
606	An.gambiae	AN0064_C	CMS	CMgam	Cameroon	Zembe-Borongo	ERS224618	5.747	14.442	F	S	+/G	+/F	2	1	0	0	0	None	0	First	0.05	bam	11846	236920	11816	0.0498734	79.86	15367	22.386		-23.8399	-7.32461	-16.1701	9.91921	1.59133	-2.08796	0.172121	0.116248	0.0268731	0.675654	0.733978	0.377627	0	0	1
607	An.gambiae	AN0065_C	CMS	CMgam	Cameroon	Zembe-Borongo	ERS224534	5.747	14.442	F	S	+/+	+/F	1	2	0	0	0	None	0	Posterior	0.1	bam	16502	165020	16443	0.0996425	110	15367	22.348		-23.5046	-6.80424	-17.416	9.53892	1.28367	-6.17726	0.175537	0.120214	0.0158469	0.672812	0.7322	0.335783	0	0	0
608	An.gambiae	AN0066_C	CMS	CMgam	Cameroon	Zembe-Borongo	ERS224389	5.747	14.442	F	S	G/G	+/+	1	2	1	0	0	None	1	First	0.05	bam	15230	304600	15151	0.0497406	101.56	15363	22.331		-20.0451	-8.01883	-15.5582	8.67527	-1.98346	-3.71902	0.210784	0.110957	0.0322876	0.666358	0.713321	0.360937	0	0	0
609	An.gambiae	AN0067_C	CMS	CMgam	Cameroon	Zembe-Borongo	ERS224552	5.747	14.442	F	S	+/+	+/F	2	1	0	0	0	None	0	First	0.05	bam	10972	219440	10936	0.0498359	74.15	15364	22.395		-20.2888	-7.23379	-13.3013	8.24762	1.14918	-2.14123	0.208301	0.11694	0.0522604	0.663162	0.731423	0.377082	0	0	0
610	An.gambiae	AN0068_C	CMS	CMgam	Cameroon	Zembe-Borongo	ERS224512	5.747	14.442	F	S	+/+	+/F	0	1	0	0	0	None	0	First	0.05	bam	11846	236920	11813	0.0498607	79.86	15363	22.38		-20.8184	-8.65192	-14.3755	8.79156	3.22592	-2.82825	0.202906	0.106131	0.0427541	0.667227	0.743423	0.370052	0	0	0
611	An.gambiae	AN0069_C	CMS	CMgam	Cameroon	Zembe-Borongo	ERS224570	5.747	14.442	F	S	+/G	+/+	0	2	1	0	0	None	1	First	0.05	bam	8218	164360	8185	0.0497992	56.25	15366	22.368		-21.5	-7.68766	-15.857	10.4023	0.68823	-1.35732	0.195961	0.113481	0.029644	0.679265	0.728759	0.385104	0	0	1
612	An.gambiae	AN0070_C	CMS	CMgam	Cameroon	Zembe-Borongo	ERS224587	5.747	14.442	F	S	+/G	+/+	2	2	1	1	0	None	1	First	0.05	bam	31972	639440	31902	0.0498905	210.6	15366	22.4		-19.6663	-5.64162	-12.9262	6.10013	0.957763	-5.34452	0.214644	0.129076	0.05558	0.647112	0.730317	0.344304	0	0	1
613	An.gambiae	AN0071_C	CMS	CMgam	Cameroon	Zembe-Borongo	ERS224484	5.747	14.442	F	S	+/G	+/+	2	2	0	0	0	None	0	First	0.05	bam	28702	574040	28527	0.0496951	188.71	15363	22.344		-21.1259	-7.01584	-15.7466	4.72041	0.276345	-4.33517	0.199772	0.118601	0.0306211	0.636801	0.726379	0.354632	0	0	1
614	An.gambiae	AN0072_C	CMS	CMgam	Cameroon	Zembe-Borongo	ERS224659	5.747	14.442	F	S	+/G	F/S	1	1	0	0	0	None	0	Posterior	0.1	bam	10340	103400	10308	0.0996905	70.08	15363	22.377		-22.3203	-4.53964	-12.6658	9.55992	1.01603	-2.32385	0.187604	0.137475	0.0578849	0.672969	0.730653	0.375214	0	0	0
615	An.gambiae	AN0073_C	CMS	CMgam	Cameroon	Zembe-Borongo	ERS224443	5.747	14.442	F	S	+/+	+/F	0	1	0	0	0	None	0	Posterior	0.15	bam	30876	205840	30711	0.149198	203.08	15367	22.359		-21.6675	-7.85158	-11.0196	3.73818	1.65467	-0.622812	0.194254	0.112231	0.072453	0.62946	0.734344	0.39262	0	0	1
616	An.gambiae	AN0074_C	CMS	CMgam	Cameroon	Zembe-Borongo	ERS224428	5.747	14.442	F	S	G/G	+/F	1	1	0	0	0	None	0	First	0.05	bam	41930	838600	41707	0.0497341	274.49	15362	22.429		-18.9616	-8.39385	-17.1523	7.67323	2.98312	-2.02224	0.221823	0.108098	0.0181808	0.658869	0.74202	0.3783	0	0	0
617	An.gambiae	AN0075_C	CMS	CMgam	Cameroon	Zembe-Borongo	ERS224549	5.747	14.442	F	S	+/+	F/F	0	1	0	0	0	None	0	First	0.05	bam	22948	458960	22886	0.0498649	151.95	15363	22.391		-18.8929	-5.24382	-12.2374	8.10675	-1.58944	-5.09705	0.222523	0.132108	0.061676	0.662109	0.715598	0.346836	0	0	0
618	An.gambiae	AN0076_C	CMS	CMgam	Cameroon	Zembe-Borongo	ERS224436	5.747	14.442	F	S	+/+	+/F	2	1	0	0	0	None	0	First	0.05	bam	21114	422280	21007	0.0497466	139.67	15364	22.354		-20.8519	-8.05598	-15.0924	7.85616	-0.198786	-6.43373	0.202564	0.110673	0.0364097	0.660236	0.723634	0.333158	0	0	0
619	An.gambiae	AN0077_C	CMS	CMgam	Cameroon	Zembe-Borongo	ERS224616	5.747	14.442	F	S	+/+	+/+	0	0	0	0	0	None	0	First	0.05	bam	9822	196440	9784	0.0498066	66.65	15365	22.377		-19.9668	-8.2992	-12.465	8.88153	-0.595094	-3.2012	0.211582	0.10882	0.059662	0.667899	0.721344	0.366236	0	0	0
620	An.gambiae	AN0079_C	CMS	CMgam	Cameroon	Zembe-Borongo	ERS224471	5.747	14.442	F	S	+/+	+/+	0	1	0	0	0	None	0	First	0.05	bam	25564	511280	25436	0.0497496	168.56	15363	22.364		-21.5481	-7.22051	-17.0614	8.06329	3.28752	-4.27359	0.195471	0.117041	0.0189855	0.661784	0.743779	0.355263	0	0	0
621	An.gambiae	AN0080_C	CMS	CMgam	Cameroon	Zembe-Borongo	ERS224366	5.747	14.442	F	S	+/G	+/F	0	0	0	0	0	None	0	First	0.05	bam	26790	535800	26699	0.0498302	176.69	15366	22.34		-23.4004	-5.94003	-16.8033	7.38446	3.37302	-5.40225	0.176599	0.126801	0.0212696	0.656711	0.744273	0.343713	0	0	1
622	An.gambiae	AN0081_C	CMS	CMgam	Cameroon	Zembe-Borongo	ERS224483	5.747	14.442	F	S	+/G	+/+	1	2	0	0	0	None	0	First	0.05	bam	32008	640160	31832	0.0497251	210.12	15364	22.357		-21.6351	-6.23033	-12.2302	1.87355	1.68692	-7.41181	0.194585	0.124588	0.0617398	0.615525	0.73453	0.32315	0	0	0
623	An.gambiae	AN0082_C	CMS	CMgam	Cameroon	Zembe-Borongo	ERS224455	5.747	14.442	F	S	+/G	+/F	2	1	0	0	0	None	0	First	0.05	bam	32820	656400	32668	0.0497684	215.66	15363	22.409		-23.2486	-5.53023	-14.0642	8.55979	1.34013	-3.82982	0.178145	0.129925	0.0455093	0.665495	0.732526	0.359804	0	0	0
624	An.gambiae	AN0083_C	CMS	CMgam	Cameroon	Zembe-Borongo	ERS224368	5.747	14.442	F	S	+/+	+/F	1	0	0	0	0	None	0	First	0.05	bam	24564	491280	24471	0.0498107	162.2	15366	22.333		-25.7186	-5.09859	-12.0247	3.90573	1.70253	-1.39122	0.15298	0.133214	0.0635584	0.630712	0.73462	0.384757	0	0	0
625	An.gambiae	AN0084_C	CMS	CMgam	Cameroon	Zembe-Borongo	ERS224492	5.747	14.442	F	S	+/+	+/+	0	0	0	2	0	None	0	First	0.05	bam	40772	815440	40590	0.0497768	267.17	15361	22.327		-21.7365	-4.52107	-10.394	4.01699	1.33777	-2.70598	0.193552	0.137616	0.0779897	0.631544	0.732512	0.371303	0	0	1
626	An.gambiae	AN0085_C	CMS	CMgam	Cameroon	Gado-Badzere	ERS224398	5.747	14.442	F	S	+/G	F/S	0	1	0	0	0	None	0	First	0.05	bam	25736	514720	25639	0.0498115	169.82	15361	22.317		-20.803	-5.68739	-10.9336	7.85234	3.10755	-3.95514	0.203062	0.128727	0.073214	0.660208	0.742739	0.358521	0	0	0
627	An.gambiae	AN0086_C	CMS	CMgam	Cameroon	Gado-Badzere	ERS224392	5.747	14.442	F	S	+/G	+/F	1	1	0	0	0	None	0	First	0.05	bam	36228	724560	36058	0.0497654	237.64	15361	22.346		-21.0635	-6.39181	-12.3337	6.5954	2.13281	-3.60791	0.200408	0.123358	0.0608234	0.650814	0.737107	0.362074	0	0	1
628	An.gambiae	AN0087_C	CMS	CMgam	Cameroon	Gado-Badzere	ERS224449	5.747	14.442	F	S	+/G	+/+	0	0	0	0	0	None	0	First	0.05	bam	52604	1052080	52334	0.0497434	343.47	15363	22.384		-23.5644	-5.41918	-10.9554	7.49627	2.30794	-0.772514	0.174928	0.130771	0.0730215	0.657547	0.738118	0.391088	0	0	0
629	An.gambiae	AN0088_C	CMS	CMgam	Cameroon	Gado-Badzere	ERS224631	5.747	14.442	F	S	+/+	F/F	1	2	0	0	0	None	0	First	0.05	bam	8042	160840	8015	0.0498321	55.14	15365	22.403		-24.633	-6.72743	-12.2724	1.47166	3.02365	-1.21883	0.164041	0.1208	0.0613662	0.612521	0.742254	0.386521	0	0	0
630	An.gambiae	AN0089_C	CMS	CMgam	Cameroon	Gado-Badzere	ERS224379	5.747	14.442	F	S	+/+	S/S	2	2	0	0	0	None	0	First	0.05	bam	22244	444880	22162	0.0498157	147.21	15365	22.328		-23.5576	-5.42268	-12.2616	5.92641	0.245909	-4.14984	0.174997	0.130744	0.0614619	0.645814	0.726203	0.356529	0	0	0
631	An.gambiae	AN0090_C	CMS	CMgam	Cameroon	Gado-Badzere	ERS224395	5.747	14.442	F	S	+/+	+/F	2	2	0	0	0	None	0	First	0.05	bam	14730	294600	14667	0.0497862	98.44	15364	22.34		-21.3178	-8.13868	-18.5694	5.64689	0.826358	-2.39143	0.197817	0.110043	0.00564019	0.643725	0.729557	0.374522	0	0	0
632	An.gambiae	AN0091_C	CMS	CMgam	Cameroon	Gado-Badzere	ERS224348	5.747	14.442	F	S	+/G	F/S	2	1	0	0	0	None	0	First	0.05	bam	46390	927800	46221	0.0498178	303.7	15364	22.382		-22.3928	-6.15485	-13.3552	9.38205	0.774806	-4.4046	0.186865	0.125164	0.0517835	0.67164	0.729259	0.353922	0	0	0
633	An.gambiae	AN0092_C	CMS	CMgam	Cameroon	Gado-Badzere	ERS224499	5.747	14.442	F	S	+/+	F/S	2	0	0	0	0	None	0	First	0.05	bam	22368	447360	22279	0.0498011	148.08	15366	22.359		-20.7876	-8.65924	-15.6325	6.10743	1.19255	-5.92285	0.203219	0.106075	0.0316307	0.647167	0.731673	0.338386	0	0	1
634	An.gambiae	AN0093_C	CMS	CMgam	Cameroon	Gado-Badzere	ERS224476	5.747	14.442	F	S	+/G	S/S	2	1	0	2	0	None	0	First	0.05	bam	14496	289920	14424	0.0497517	96.83	15366	22.418		-21.491	-7.68437	-16.1296	12.0685	0.602439	-4.59016	0.196052	0.113506	0.0272313	0.691718	0.728263	0.352023	0	0	0
635	An.gambiae	AN0094_C	CMS	CMgam	Cameroon	Gado-Badzere	ERS224390	5.747	14.442	F	S	+/G	+/+	1	2	0	0	0	None	0	First	0.05	bam	18662	373240	18576	0.0497696	123.94	15363	22.359		-22.7539	-9.29132	-18.3258	8.74273	-0.0182256	-4.86915	0.183186	0.101258	0.00779604	0.666862	0.724677	0.349168	0	0	0
636	An.gambiae	AN0095_C	CMS	CMgam	Cameroon	Gado-Badzere	ERS224596	5.747	14.442	F	S	+/G	F/S	2	1	0	0	0	None	0	First	0.05	bam	9664	193280	9633	0.0498396	65.65	15366	22.372		-25.6466	-3.34742	-9.93787	-3.32576	1.76764	-1.73009	0.153713	0.146562	0.082026	0.576668	0.734996	0.381289	0	0	0
637	An.gambiae	AN0096_C	CMS	CMgam	Cameroon	Gado-Badzere	ERS224341	5.747	14.442	F	S	+/G	S/S	1	1	0	0	0	None	0	Posterior	0.1	bam	19120	191200	19020	0.099477	126.83	15365	22.406		-21.0326	-6.93373	-11.9386	6.79187	1.60241	-2.96088	0.200723	0.119227	0.0643198	0.652282	0.734042	0.368695	0	0	0
638	An.gambiae	AN0097_C	CMS	CMgam	Cameroon	Gado-Badzere	ERS224344	5.747	14.442	F	S	+/+	+/S	1	1	0	0	0	None	0	First	0.05	bam	19672	393440	19600	0.049817	130.57	15364	22.414		-20.681	-7.53083	-11.5242	6.29482	-1.15641	-2.21161	0.204305	0.114676	0.0679876	0.648567	0.7181	0.376362	0	0	0
639	An.gambiae	AN0098_C	CMS	CMgam	Cameroon	Gado-Badzere	ERS224359	5.747	14.442	F	S	+/G	F/F	1	2	0	0	0	None	0	First	0.05	bam	31726	634520	31599	0.0497998	208.62	15362	22.427		-22.0505	-6.89901	-14.5476	10.346	-0.574259	-5.77573	0.190352	0.119492	0.0412315	0.678844	0.721464	0.339891	0	0	0
640	An.gambiae	AN0099_C	CMS	CMgam	Cameroon	Gado-Badzere	ERS224482	5.747	14.442	F	S	+/G	+/F	0	2	0	0	0	None	0	First	0.05	bam	14670	293400	14587	0.0497171	97.9	15364	22.362		-23.3617	-7.73189	-15.6197	8.47553	1.36125	-6.72347	0.176994	0.113144	0.0317439	0.664865	0.732648	0.330194	0	0	0
641	An.gambiae	AN0100_C	CMS	CMgam	Cameroon	Gado-Badzere	ERS224498	5.747	14.442	F	S	+/+	+/F	1	2	1	0	0	None	1	First	0.05	bam	30160	603200	30007	0.0497464	198.3	15364	22.399		-22.238	-6.49686	-14.5177	7.47155	1.55145	-3.37965	0.188442	0.122557	0.0414958	0.657362	0.733747	0.36441	0	0	0
642	An.gambiae	AN0101_C	CMS	CMgam	Cameroon	Gado-Badzere	ERS224582	5.747	14.442	F	S	+/+	F/F	1	0	0	1	0	None	1	First	0.05	bam	16240	324800	16172	0.0497906	108.25	15362	22.299		-20.351	-4.58518	-16.7284	9.0341	2.35045	-4.80337	0.207667	0.137128	0.0219321	0.66904	0.738364	0.349841	0	0	0
643	An.gambiae	AN0102_C	CMS	CMgam	Cameroon	Gado-Badzere	ERS224454	5.747	14.442	F	S	+/G	+/F	1	2	0	1	0	None	1	First	0.05	bam	35190	703800	35017	0.0497542	230.84	15365	22.327		-22.5702	-6.19101	-9.86314	5.76808	0.858023	-4.27456	0.185057	0.124888	0.0826873	0.644631	0.72974	0.355253	0	0	0
644	An.gambiae	AN0103_C	CMS	CMgam	Cameroon	Gado-Badzere	ERS224496	5.747	14.442	F	S	+/G	F/S	1	2	0	0	0	None	0	First	0.05	bam	17660	353200	17570	0.0497452	117.34	15361	22.399		-22.0881	-5.42568	-12.5986	9.47071	2.35392	-4.27369	0.189969	0.130721	0.0584795	0.672303	0.738384	0.355261	0	0	0
645	An.gambiae	AN0104_C	CMS	CMgam	Cameroon	Gado-Badzere	ERS224355	5.747	14.442	F	S	+/+	+/F	1	1	0	0	0	None	0	First	0.05	bam	45120	902400	44898	0.049754	295.19	15363	22.353		-20.3935	-6.09988	-11.8312	6.59916	-4.01294	-3.59462	0.207234	0.125583	0.0652707	0.650842	0.701594	0.36221	0	0	1
646	An.gambiae	AN0105_C	CMS	CMgam	Cameroon	Gado-Badzere	ERS224374	5.747	14.442	F	S	+/+	+/F	2	2	0	0	0	None	1	First	0.05	bam	38868	777360	38692	0.0497736	254.81	15364	22.372		-22.7286	-6.55646	-13.9078	10.0588	6.17912	-1.40329	0.183444	0.122103	0.046893	0.676698	0.760488	0.384634	0	0	0
647	An.gambiae	AN0106_C	CMS	CMgam	Cameroon	Gado-Badzere	ERS224358	5.747	14.442	F	S	+/G	F/F	0	0	0	0	0	None	0	First	0.05	bam	35702	714040	35528	0.0497563	234.22	15363	22.397		-19.9293	-4.47425	-13.5827	3.91536	2.02329	-1.45158	0.211964	0.137973	0.0497709	0.630784	0.736474	0.384139	0	0	0
648	An.gambiae	AN0107_C	CMS	CMgam	Cameroon	Gado-Badzere	ERS224401	5.747	14.442	F	S	+/+	F/S	0	1	0	0	0	None	0	First	0.05	bam	36124	722480	35983	0.0498048	237.17	15361	22.311		-21.2099	-5.95801	-11.8453	4.94408	3.39997	-4.74763	0.198917	0.126664	0.0651461	0.638473	0.744429	0.350412	0	0	0
649	An.gambiae	AN0108_C	CMS	CMgam	Cameroon	Gado-Badzere	ERS224473	5.747	14.442	F	S	+/G	+/F	2	2	0	0	0	None	0	First	0.05	bam	24206	484120	24090	0.0497604	159.73	15367	22.344		-20.8997	-6.15293	-14.9718	7.40332	-0.768938	-4.44438	0.202077	0.125178	0.0374773	0.656852	0.720339	0.353515	0	0	1
650	An.gambiae	AN0109_C	CMS	CMgam	Cameroon	Gado-Badzere	ERS224424	5.747	14.442	F	S	+/+	F/F	1	1	2	0	0	None	0	First	0.05	bam	25798	515960	25663	0.0497384	170.03	15362	22.395		-20.8965	-6.52813	-13.7806	12.214	1.33546	-4.86482	0.20211	0.122319	0.0480192	0.692805	0.732499	0.349213	0	0	0
651	An.gambiae	AN0111_C	CMS	CMgam	Cameroon	Gado-Badzere	ERS224608	5.747	14.442	F	S	+/+	F/F	1	1	1	0	0	None	0	First	0.05	bam	9526	190520	9492	0.0498215	64.74	15361	22.317		-18.9262	-4.91496	-11.3358	9.1108	4.65974	-1.93465	0.222183	0.134614	0.0696552	0.669613	0.751708	0.379196	0	0	0
652	An.gambiae	AN0112_C	CMS	CMgam	Cameroon	Gado-Badzere	ERS224568	5.747	14.442	F	S	+/+	+/+	2	2	0	0	0	None	0	First	0.05	bam	19780	395600	19705	0.0498104	131.21	15362	22.343		-19.5683	-6.60336	-14.624	10.1958	-0.170558	-0.152556	0.215642	0.121745	0.0405556	0.677722	0.723797	0.397432	0	0	1
653	An.gambiae	AN0113_C	CMS	CMgam	Cameroon	Gado-Badzere	ERS224497	5.747	14.442	F	S	+/+	+/F	0	1	0	0	0	None	0	First	0.05	bam	51166	1023320	50921	0.0497606	334.43	15362	22.399		-24.0984	-6.80934	-16.2931	9.94648	2.54589	-4.55957	0.169487	0.120175	0.0257848	0.675858	0.739493	0.352336	0	0	0
654	An.gambiae	AN0114_C	CMS	CMgam	Cameroon	Gado-Badzere	ERS224452	5.747	14.442	F	S	+/+	F/S	2	1	0	0	0	None	0	First	0.05	bam	34020	680400	33882	0.0497972	223.51	15363	22.407		-20.5338	-7.85346	-15.3081	12.8278	1.00158	-2.08847	0.205805	0.112217	0.034501	0.697392	0.73057	0.377622	0	0	0
655	An.gambiae	AN0115_C	CMS	CMgam	Cameroon	Gado-Badzere	ERS224507	5.747	14.442	F	S	+/G	+/+	0	0	0	0	0	None	0	First	0.05	bam	38388	767760	38261	0.0498346	252.01	15367	22.344		-23.7949	-6.99846	-13.3424	5.76971	1.79529	-2.47002	0.172579	0.118734	0.0518969	0.644643	0.735156	0.373718	0	0	1
656	An.gambiae	AN0117_C	CMS	CMgam	Cameroon	Gado-Badzere	ERS224569	5.747	14.442	F	S	+/+	+/F	1	1	0	0	0	None	0	First	0.05	bam	58904	1178080	58712	0.049837	385.06	15363	22.299		-22.7905	-7.68327	-12.325	6.37512	0.92539	-2.31376	0.182813	0.113514	0.0609009	0.649168	0.73013	0.375317	0	0	0
657	An.gambiae	AN0118_C	CMS	CMgam	Cameroon	Gado-Badzere	ERS224533	5.747	14.442	F	S	+/G	F/S	2	2	0	0	0	None	0	First	0.05	bam	1029356	20587120	52025	0.00252707	341.03	15362	22.391		-20.9226	-7.59184	-14.7655	10.0602	-1.88196	-2.5707	0.201844	0.114211	0.0393031	0.676708	0.713908	0.372688	0	0	0
658	An.gambiae	AN0119_C	CMS	CMgam	Cameroon	Gado-Badzere	ERS224548	5.747	14.442	F	S	+/+	+/F	1	1	0	2	0	None	0	First	0.05	bam	961102	19222040	47492	0.00247071	311.45	15367	22.377		-21.699	-6.03277	-13.8547	10.0676	0.688642	-6.05204	0.193934	0.126094	0.0473632	0.676763	0.728762	0.337064	0	0	0
659	An.gambiae	AN0120_C	CMS	CMgam	Cameroon	Gado-Badzere	ERS224481	5.747	14.442	F	S	G/G	+/F	1	2	0	0	0	None	0	First	0.05	bam	25952	519040	25793	0.0496937	170.85	15363	22.353		-21.3302	-6.61197	-14.4651	6.38513	1.8535	-2.45036	0.197691	0.12168	0.0419618	0.649242	0.735493	0.373919	0	0	0
660	An.gambiae	AN0121_C	CMS	CMgam	Cameroon	Gado-Badzere	ERS224542	5.747	14.442	F	S	+/G	+/F	2	1	0	0	0	None	0	First	0.05	bam	26188	523760	26105	0.0498415	172.93	15365	22.408		-20.7732	-6.07506	-13.6083	11.1346	-2.53761	-4.83194	0.203366	0.125772	0.0495438	0.684737	0.710119	0.349549	0	0	0
661	An.gambiae	AN0122_C	CMS	CMgam	Cameroon	Mayos	ERS224590	4.341	13.558	M	S	+/+	F/S	0	0	None	None	None	None	None	First	0.05	bam	26498	529960	26410	0.049834	174.86	15362	22.384		-23.6985	-6.12692	-6.95247	-1.54783	6.35062	-2.84883	0.173562	0.125377	0.108446	0.589955	0.761479	0.369842	0	0	1
662	An.gambiae	AN0123_C	CMS	CMgam	Cameroon	Mayos	ERS224835	4.341	13.558	M	S	+/G	+/F	0	0	None	None	None	None	None	First	0.05	bam	84114	1682280	83903	0.0498746	549.22	15362	22.351		-24.3089	-4.46628	-9.11713	4.68569	2.04513	-3.76276	0.167343	0.138034	0.0892892	0.636542	0.7366	0.36049	0	0	0
663	An.gambiae	AN0124_C	CMS	CMgam	Cameroon	Mayos	ERS224438	4.341	13.558	M	S	G/G	F/F	0	0	None	None	None	None	None	First	0.05	bam	49720	994400	49476	0.0497546	325.03	15363	22.396		-22.7831	-8.2168	-18.0173	8.45016	1.09152	-2.56198	0.182889	0.109448	0.0105258	0.664675	0.731089	0.372777	0	0	1
664	An.gambiae	AN0125_C	CMS	CMgam	Cameroon	Mayos	ERS224592	4.341	13.558	M	S	+/+	+/F	0	0	None	None	None	None	None	First	0.05	bam	48256	965120	48117	0.049856	316.1	15364	22.407		-22.6965	-5.44671	-8.31497	1.04302	4.42692	-4.18006	0.18377	0.130561	0.0963881	0.609318	0.750363	0.35622	0	0	0
665	An.gambiae	AN0126_C	CMS	CMgam	Cameroon	Mayos	ERS224595	4.341	13.558	M	S	+/+	+/+	0	1	None	None	None	None	None	First	0.05	bam	41884	837680	41770	0.0498639	274.73	15365	22.275		-22.5921	-8.21987	-13.2365	7.35303	4.48944	-3.61784	0.184834	0.109424	0.0528342	0.656476	0.750724	0.361973	0	0	0
666	An.gambiae	AN0127_C	CMS	CMgam	Cameroon	Mayos	ERS224555	4.341	13.558	M	S	+/G	F/F	0	1	None	None	None	None	None	First	0.05	bam	54814	1096280	54653	0.0498531	358.55	15364	22.394		-21.2397	-5.0245	-11.6266	6.04756	2.91993	-4.34975	0.198613	0.133779	0.0670814	0.64672	0.741655	0.354483	0	0	0
667	An.gambiae	AN0128_C	CMS	CMgam	Cameroon	Mayos	ERS224506	4.341	13.558	M	S	G/G	F/F	1	0	None	None	None	None	None	First	0.05	bam	54852	1097040	54631	0.0497985	358.49	15366	22.348		-22.3065	-3.68807	-10.8689	1.83877	1.91175	-1.9026	0.187744	0.143965	0.0737869	0.615265	0.735829	0.379524	0	0	1
668	An.gambiae	AN0129_C	CMS	CMgam	Cameroon	Mayos	ERS224538	4.341	13.558	M	S	G/G	+/F	0	1	None	None	None	None	None	First	0.05	bam	42182	843640	42011	0.0497973	276.4	15364	22.296		-21.3458	-6.8157	-11.0266	6.35964	-1.19075	-3.65327	0.197532	0.120127	0.0723908	0.649052	0.717902	0.36161	0	0	0
669	An.gambiae	AN0130_C	CMS	CMgam	Cameroon	Mayos	ERS224488	4.341	13.558	M	S	+/+	F/S	0	0	None	None	None	None	None	First	0.05	bam	32218	644360	32141	0.0498805	212.15	15361	22.372		-21.5832	-6.55177	-13.4037	7.06259	1.47861	-6.21502	0.195114	0.122138	0.0513546	0.654305	0.733326	0.335396	0	0	0
670	An.gambiae	AN0131_C	CMS	CMgam	Cameroon	Mayos	ERS224501	4.341	13.558	M	S	+/+	F/S	0	1	None	None	None	None	None	First	0.05	bam	15082	301640	15039	0.0498574	100.86	15362	22.409		-22.0035	-5.71923	-15.7876	7.7703	5.15035	-4.22869	0.190831	0.128484	0.0302574	0.659595	0.754543	0.355722	0	0	0
671	An.gambiae	AN0132_C	CMS	CMgam	Cameroon	Mayos	ERS224660	4.341	13.558	M	S	+/+	+/F	0	0	None	None	None	None	None	First	0.05	bam	45802	916040	45669	0.0498548	300.15	15362	22.351		-21.7245	-6.54366	-12.0518	2.27105	4.62714	-3.12033	0.193674	0.1222	0.0633182	0.618496	0.75152	0.367064	0	0	0
672	An.gambiae	AN0134_C	CMS	CMgam	Cameroon	Mayos	ERS224610	4.341	13.558	M	S	+/G	+/F	0	1	None	None	None	None	None	First	0.05	bam	37414	748280	37307	0.049857	245.76	15363	22.367		-24.341	-5.53167	-6.98408	-4.67287	2.64394	-5.37249	0.167016	0.129914	0.108166	0.5666	0.74006	0.344018	0	0	0
673	An.gambiae	AN0135_C	CMS	CMgam	Cameroon	Mayos	ERS224836	4.341	13.558	M	S	+/G	+/+	2	0	None	None	None	None	None	First	0.05	bam	59392	1187840	59241	0.0498729	388.43	15364	22.397		-21.3983	-7.17243	-16.3706	10.121	1.33648	-3.5211	0.196997	0.117408	0.0250989	0.677162	0.732505	0.362962	0	0	0
674	An.gambiae	AN0136_C	CMS	CMgam	Cameroon	Mayos	ERS224591	4.341	13.558	M	S	+/+	+/F	0	0	None	None	None	None	None	First	0.05	bam	60738	1214760	60579	0.0498691	397.23	15363	22.358		-21.6733	-4.7603	-12.3099	0.360488	4.84757	-2.34319	0.194195	0.135793	0.0610346	0.604217	0.752794	0.375016	0	0	0
675	An.gambiae	AN0137_C	CMS	CMgam	Cameroon	Mayos	ERS224448	4.341	13.558	F	S	+/+	+/F	0	0	None	None	None	None	None	Posterior	0.1	bam	12836	128360	12761	0.0994157	86.04	15365	22.436		-21.9763	-3.1	-11.8905	4.7257	2.3624	-1.9181	0.191108	0.148448	0.0647462	0.636841	0.738433	0.379366	0	0	0
676	An.gambiae	AN0138_C	CMS	CMgam	Cameroon	Mayos	ERS224437	4.341	13.558	F	S	+/+	+/S	0	1	None	None	None	None	None	First	0.05	bam	36526	730520	36400	0.0498275	239.92	15367	22.367		-21.3071	-6.10213	-14.0812	7.24355	4.47199	-5.83038	0.197926	0.125566	0.045359	0.655658	0.750623	0.339332	0	0	0
677	An.gambiae	AN0139_C	CMS	CMgam	Cameroon	Mayos	ERS224370	4.341	13.558	F	S	+/G	F/F	0	1	None	None	None	None	None	First	0.05	bam	56232	1124640	55968	0.0497653	367.94	15362	22.423		-23.003	-6.93833	-15.0562	9.09754	3.39198	-3.46818	0.180648	0.119192	0.0367305	0.669514	0.744383	0.363504	0	0	0
678	An.gambiae	AN0140_C	CMS	CMgam	Cameroon	Mayos	ERS224338	4.341	13.558	F	S	G/G	F/S	0	0	None	None	None	None	None	First	0.05	bam	40632	812640	40464	0.0497933	266.78	15364	22.319		-24.1347	-5.12304	-12.8898	5.19983	1.01831	-3.82936	0.169118	0.133028	0.0559022	0.640384	0.730666	0.359808	0	0	0
679	An.gambiae	AN0141_C	CMS	CMgam	Cameroon	Mayos	ERS224375	4.341	13.558	F	S	+/G	F/S	0	0	None	None	None	None	None	First	0.05	bam	41424	828480	41224	0.0497586	271.33	15365	22.269		-23.7791	-4.11435	-9.27976	3.72236	2.6462	-2.68818	0.17274	0.140716	0.08785	0.629342	0.740073	0.371486	0	0	0
680	An.gambiae	AN0142_C	CMS	CMgam	Cameroon	Mayos	ERS224339	4.341	13.558	F	S	+/G	F/S	0	0	None	None	None	None	None	First	0.05	bam	1026078	20521560	65750	0.00320395	430.27	15363	22.291		-20.2891	-6.72204	-9.83325	8.00181	2.81463	-2.10596	0.208298	0.120841	0.0829518	0.661325	0.741046	0.377443	0	0	0
681	An.gambiae	AN0143_C	CMS	CMgam	Cameroon	Mayos	ERS224545	4.341	13.558	F	S	G/G	+/F	1	1	None	None	None	None	None	Posterior	0.25	bam	15854	63416	15786	0.248928	105.69	15364	22.449		-21.9165	-5.57649	-16.3593	10.4152	0.783206	-3.00756	0.191717	0.129572	0.0251981	0.679361	0.729308	0.368217	0	0	0
682	An.gambiae	AN0144_C	CMS	CMgam	Cameroon	Mayos	ERS224364	4.341	13.558	F	S	+/+	+/S	0	1	None	None	None	None	None	First	0.05	bam	934728	18694560	11919	0.000637565	80.48	15363	22.247		-23.3226	-4.18067	-10.7966	4.62327	3.82865	-5.31659	0.177391	0.140211	0.0744263	0.636075	0.746906	0.34459	0	0	0
683	An.gambiae	AN0147_C	CMS	CMgam	Cameroon	Mayos	ERS224350	4.341	13.558	F	S	+/+	+/+	0	0	None	None	None	None	None	First	0.05	bam	35194	703880	35011	0.04974	230.92	15365	22.31		-22.6615	-6.19231	-13.7639	6.2285	5.17673	-3.23959	0.184128	0.124878	0.048167	0.648072	0.754696	0.365843	0	0	0
684	An.gambiae	AN0149_C	CMS	CMgam	Cameroon	Mayos	ERS224539	4.341	13.558	F	S	+/+	+/F	1	2	None	None	None	None	None	Posterior	0.1	bam	5328	53280	5307	0.0996059	37.51	15363	22.41		-23.1707	-9.75159	-14.8711	8.2354	-3.20731	-4.35129	0.178939	0.0977496	0.0383682	0.66307	0.706249	0.354467	0	0	0
685	An.gambiae	AN0151_C	CMS	CMgam	Cameroon	Mayos	ERS224441	4.341	13.558	F	S	+/+	F/F	0	1	None	None	None	None	None	Posterior	0.15	bam	31944	212960	31804	0.149343	210.19	15369	22.423		-24.8766	-5.39975	-15.3082	9.76521	2.33914	-3.69236	0.161559	0.130919	0.0345004	0.674504	0.738299	0.36121	0	0	0
686	An.gambiae	AN0152_C	CMS	CMgam	Cameroon	Mayos	ERS224346	4.341	13.558	F	S	+/+	+/F	0	1	None	None	None	None	None	First	0.05	bam	22862	457240	22753	0.0497616	151.05	15365	22.294		-22.3641	-6.353	-12.5676	6.72083	4.86392	-6.13458	0.187158	0.123653	0.0587534	0.651751	0.752888	0.336219	0	0	0
687	An.gambiae	AN0153_C	CMS	CMgam	Cameroon	Mayos	ERS224357	4.341	13.558	F	S	+/G	+/S	0	1	None	None	None	None	None	First	0.05	bam	39054	781080	38908	0.0498131	256.22	15362	22.348		-22.2294	-5.16853	-13.1315	5.00956	3.15424	-2.6427	0.18853	0.132681	0.0537636	0.638962	0.743009	0.371951	0	0	0
688	An.gambiae	AN0154_C	CMS	CMgam	Cameroon	Mayos	ERS224384	4.341	13.558	F	S	+/+	+/+	0	1	None	None	None	None	None	First	0.05	bam	40136	802720	39972	0.0497957	263.04	15364	22.399		-21.2912	-4.88607	-10.4552	1.46423	4.55636	-3.1103	0.198088	0.134834	0.0774478	0.612466	0.751111	0.367166	0	0	0
689	An.gambiae	AN0155_C	CMS	CMgam	Cameroon	Mayos	ERS224413	4.341	13.558	F	S	+/G	F/S	0	0	None	None	None	None	None	First	0.05	bam	43906	878120	43726	0.049795	287.62	15362	22.328		-24.4034	-6.69817	-14.0043	4.78029	3.00249	-3.98161	0.16638	0.121023	0.0460394	0.637249	0.742132	0.35825	0	0	0
690	An.gambiae	AN0156_C	CMS	CMgam	Cameroon	Mayos	ERS224337	4.341	13.558	F	S	+/G	F/S	1	1	None	None	None	None	None	First	0.05	bam	52986	1059720	52764	0.0497905	346.52	15362	22.405		-20.9293	-3.67609	-6.85745	-5.30558	5.17591	0.856759	0.201775	0.144057	0.109287	0.561871	0.754691	0.40776	0	0	0
691	An.gambiae	AN0157_C	CMS	CMgam	Cameroon	Mayos	ERS224624	4.341	13.558	F	S	+/+	+/F	0	1	None	None	None	None	None	First	0.05	bam	20552	411040	20477	0.0498175	136.26	15360	22.397		-19.4688	-3.62703	-14.5868	11.3282	0.230615	-4.02857	0.216655	0.144431	0.0408849	0.686185	0.726115	0.35777	0	0	1
692	An.gambiae	AN0158_C	CMS	CMgam	Cameroon	Mayos	ERS224432	4.341	13.558	F	S	+/+	+/S	0	1	None	None	None	None	None	First	0.05	bam	25342	506840	25282	0.0498816	167.51	15364	22.327		-22.0142	-6.26461	-11.8896	0.94764	1.74344	-3.09796	0.190722	0.124327	0.0647541	0.608605	0.734857	0.367292	0	0	0
693	An.gambiae	AN0159_C	CMS	CMgam	Cameroon	Mayos	ERS224550	4.341	13.558	F	S	+/+	+/S	0	0	None	None	None	None	None	First	0.05	bam	23624	472480	23524	0.0497884	156.09	15361	22.307		-22.9395	-4.27351	-7.61907	-4.41934	4.37144	-0.206972	0.181295	0.139503	0.102546	0.568495	0.750042	0.396875	0	0	0
694	An.gambiae	AN0160_C	CMS	CMgam	Cameroon	Mayos	ERS224615	4.341	13.558	F	S	+/G	F/S	0	0	None	None	None	None	None	First	0.05	bam	51594	1031880	51444	0.0498546	337.82	15365	22.328		-22.8816	-6.50403	-13.2776	10.8268	2.46876	-6.08241	0.181884	0.122502	0.0524702	0.682437	0.739048	0.336753	0	0	0
695	An.gambiae	AN0162_C	CMS	CMgam	Cameroon	Mayos	ERS224527	4.341	13.558	F	S	+/G	+/S	0	0	None	None	None	None	None	First	0.05	bam	43662	873240	43505	0.0498202	286.28	15361	22.401		-20.0266	-7.62924	-16.1103	5.75588	-0.213217	-4.50308	0.210973	0.113926	0.0274023	0.64454	0.72355	0.352914	0	0	0
696	An.gambiae	AN0163_C	CMS	CMgam	Cameroon	Mayos	ERS224603	4.341	13.558	F	S	+/+	F/F	0	0	None	None	None	None	None	First	0.05	bam	67158	1343160	66955	0.0498489	438.65	15362	22.325		-20.4041	-8.81219	-14.9515	6.61324	0.93796	-3.42287	0.207126	0.10491	0.037657	0.650947	0.730202	0.363968	0	0	0
697	An.gambiae	AN0164_C	CMS	CMgam	Cameroon	Mayos	ERS224520	4.341	13.558	F	S	+/G	F/F	0	0	None	None	None	None	None	First	0.05	bam	38150	763000	38006	0.0498113	250.39	15366	22.368		-21.1647	-6.93492	-14.1554	7.90785	1.77824	-5.53388	0.199377	0.119218	0.0447024	0.660623	0.735058	0.342366	0	0	1
698	An.gambiae	AN0165_C	CMS	CMgam	Cameroon	Mayos	ERS224609	4.341	13.558	F	S	+/G	F/F	1	0	None	None	None	None	None	First	0.05	bam	49300	986000	49084	0.0497809	322.63	15362	22.369		-24.3554	-4.6848	-10.5944	0.619283	0.62341	-4.95081	0.166869	0.136368	0.0762155	0.606151	0.728385	0.348333	0	0	0
699	An.gambiae	AN0166_C	CMS	CMgam	Cameroon	Mayos	ERS224340	4.341	13.558	F	S	+/+	+/S	0	0	None	None	None	None	None	First	0.05	bam	15922	318440	15864	0.0498179	106.27	15363	22.424		-24.27	-1.44614	-3.97456	-16.3891	7.83885	-0.932736	0.167739	0.161053	0.134799	0.479038	0.770078	0.389449	0	0	0
700	An.gambiae	AN0167_C	CMS	CMgam	Cameroon	Mayos	ERS224446	4.341	13.558	F	S	+/G	+/F	0	1	None	None	None	None	None	First	0.05	bam	11362	227240	11318	0.0498064	76.65	15362	22.389		-22.4215	-6.27364	-15.6803	3.80631	1.67008	-4.03541	0.186572	0.124258	0.0312078	0.629969	0.734433	0.3577	0	0	1
701	An.gambiae	AN0168_C	CMS	CMgam	Cameroon	Mayos	ERS224517	4.341	13.558	F	S	+/G	F/F	0	0	None	None	None	None	None	Posterior	0.1	bam	19348	193480	19272	0.0996072	128.44	15361	22.425		-21.3724	-5.03651	-10.3088	1.96972	6.76831	-3.19326	0.197261	0.133688	0.0787434	0.616244	0.763892	0.366317	0	0	0
702	An.gambiae	AN0169_C	CMS	CMgam	Cameroon	Mayos	ERS224422	4.341	13.558	F	S	+/+	+/S	0	2	None	None	None	None	None	First	0.05	bam	15616	312320	15565	0.0498367	104.3	15365	22.276		-23.1171	-5.50243	-10.9676	6.86963	1.94878	-3.88302	0.179485	0.130136	0.072913	0.652863	0.736043	0.359259	0	0	0
703	An.gambiae	AN0170_C	CMS	CMgam	Cameroon	Mayos	ERS224661	4.341	13.558	F	S	+/G	+/S	0	0	None	None	None	None	None	First	0.05	bam	46846	936920	46685	0.0498282	306.85	15366	22.374		-21.5295	-5.60425	-14.2492	6.84608	3.80546	-4.96873	0.19566	0.12936	0.0438723	0.652687	0.746772	0.348149	0	0	1
704	An.gambiae	AN0171_C	CMS	CMgam	Cameroon	Mayos	ERS224477	4.341	13.558	F	S	+/+	F/F	0	1	None	None	None	None	None	Posterior	0.15	bam	20360	135733	20280	0.149411	135.07	15364	22.36		-24.2033	-3.73992	-10.9218	4.10812	3.53696	-4.60231	0.168419	0.14357	0.0733181	0.632225	0.74522	0.351899	0	0	0
705	An.gambiae	AN0172_C	CMS	CMgam	Cameroon	Mayos	ERS224402	4.341	13.558	F	S	+/+	+/F	0	0	None	None	None	None	None	First	0.05	bam	8376	167520	8330	0.0497254	57.2	15364	22.398		-22.9291	-8.44248	-13.2525	3.75181	2.30073	-4.17479	0.181401	0.107728	0.052693	0.629562	0.738077	0.356274	0	0	0
706	An.gambiae	AN0173_C	CMS	CMgam	Cameroon	Mayos	ERS224838	4.341	13.558	F	S	+/+	F/S	0	0	None	None	None	None	None	First	0.05	bam	30020	600400	29860	0.0497335	197.29	15362	22.41		-22.3631	-2.90242	-7.05565	-6.31767	7.3224	-0.399356	0.187167	0.149954	0.107533	0.554308	0.767094	0.394906	0	0	0
707	An.gambiae	AN0174_C	CMS	CMgam	Cameroon	Mayos	ERS224600	4.341	13.558	F	S	+/+	+/S	0	1	None	None	None	None	None	First	0.05	bam	17600	352000	17522	0.0497784	117.04	15365	22.275		-23.4071	-5.40365	-13.6726	5.85763	1.91982	-6.15002	0.176531	0.130889	0.0489745	0.6453	0.735876	0.336062	0	0	0
708	An.gambiae	AN0175_C	CMS	CMgam	Cameroon	Mayos	ERS224342	4.341	13.558	F	S	G/G	+/S	0	0	None	None	None	None	None	First	0.05	bam	32270	645400	32115	0.0497598	211.98	15360	22.41		-21.4288	-6.88946	-8.22964	3.1866	0.772787	-2.18766	0.196686	0.119565	0.0971432	0.625338	0.729248	0.376607	0	0	1
709	An.gambiae	AN0176_C	CMS	CMgam	Cameroon	Mayos	ERS224510	4.341	13.558	F	S	G/G	+/F	1	0	None	None	None	None	None	First	0.05	bam	5044	100880	5022	0.0497819	35.66	15360	22.373		-23.0006	-5.83708	-12.6239	6.14711	2.67928	-7.68072	0.180672	0.127586	0.0582553	0.647463	0.740264	0.320398	0	0	1
710	An.gambiae	AN0177_C	CMS	CMgam	Cameroon	Mayos	ERS224562	4.341	13.558	F	S	+/G	+/F	0	2	None	None	None	None	None	Posterior	0.15	bam	18232	121547	18172	0.149506	121.41	15364	22.404		-23.1329	-4.21674	-6.90016	1.05029	6.66365	-2.49802	0.179324	0.139936	0.108909	0.609372	0.763288	0.373431	0	0	0
711	An.gambiae	AN0178_C	CMS	CMgam	Cameroon	Mayos	ERS224407	4.341	13.558	F	S	+/+	F/S	0	1	None	None	None	None	None	Posterior	0.1	bam	15566	155660	15493	0.099531	103.85	15364	22.408		-25.5487	-5.33239	-10.5134	-2.34259	5.14512	-3.7973	0.154711	0.131433	0.0769323	0.584015	0.754513	0.360136	0	0	0
712	An.gambiae	AN0179_C	CMS	CMgam	Cameroon	Mayos	ERS224412	4.341	13.558	F	S	+/+	F/F	0	1	None	None	None	None	None	First	0.05	bam	11386	227720	11337	0.0497848	76.75	15365	22.304		-22.3291	-3.50662	-12.6754	5.81259	6.50373	-5.03764	0.187514	0.145348	0.0578001	0.644963	0.762363	0.347444	0	0	0
713	An.gambiae	AN0180_C	CMS	CMgam	Cameroon	Mayos	ERS224371	4.341	13.558	F	S	+/G	+/S	0	1	None	None	None	None	None	Posterior	0.15	bam	18516	123440	18436	0.149352	122.99	15362	22.417		-24.4421	-4.55726	-7.95146	-4.98178	5.20287	-3.06111	0.165985	0.13734	0.099605	0.564291	0.754847	0.367669	0	0	0
714	An.gambiae	AN0181_C	CMS	CMgam	Cameroon	Mayos	ERS224347	4.341	13.558	F	S	+/G	+/F	0	0	None	None	None	None	None	Posterior	0.2	bam	21098	105490	21002	0.19909	139.69	15364	22.377		-25.5683	-6.17116	-9.52764	2.33863	5.52814	-2.64298	0.154511	0.125039	0.0856563	0.619001	0.756726	0.371948	0	0	0
715	An.gambiae	AN0182_C	CMS	CMgam	Cameroon	Mayos	ERS224391	4.341	13.558	F	S	+/+	F/S	1	0	None	None	None	None	None	First	0.05	bam	32000	640000	31841	0.0497516	210.32	15361	22.381		-22.2174	-8.65495	-13.1657	9.51863	-2.0014	-5.36768	0.188652	0.106108	0.0534611	0.672661	0.713217	0.344067	0	0	0
716	An.gambiae	AN0183_C	CMS	CMgam	Cameroon	Mayos	ERS224450	4.341	13.558	F	S	+/+	+/+	0	0	None	None	None	None	None	First	0.05	bam	35100	702000	35003	0.0498618	230.96	15363	22.353		-23.4579	-6.00406	-16.0089	8.38248	3.98492	-3.22944	0.176013	0.126313	0.0282991	0.66417	0.747809	0.365947	0	0	0
717	An.gambiae	AN0184_C	CMS	CMgam	Cameroon	Mayos	ERS224536	4.341	13.558	F	S	+/G	F/S	0	0	0	0	0	None	0	First	0.05	bam	25148	502960	25056	0.0498171	166.13	15363	22.335		-21.303	-5.09413	-10.5944	1.66372	3.43553	-7.4669	0.197968	0.133248	0.0762162	0.613957	0.744634	0.322586	0	0	0
718	An.gambiae	AN0185_C	CMS	CMgam	Cameroon	Mayos	ERS224442	4.341	13.558	F	S	+/+	+/+	0	1	0	0	0	None	0	First	0.05	bam	40514	810280	40415	0.0498778	265.97	15360	22.396		-23.9294	-4.69116	-11.3467	6.16679	2.62416	-3.52425	0.171209	0.13632	0.0695587	0.647611	0.739946	0.36293	0	0	1
719	An.gambiae	AN0186_C	CMS	CMgam	Cameroon	Mayos	ERS224629	4.341	13.558	F	S	+/+	+/S	0	0	0	0	0	None	0	First	0.05	bam	17258	345160	17196	0.0498204	114.91	15361	22.388		-21.0673	-8.75898	-14.2546	9.16464	0.293937	-6.06469	0.200369	0.105315	0.0438241	0.670015	0.726481	0.336935	0	0	0
720	An.gambiae	AN0187_C	CMS	CMgam	Cameroon	Mayos	ERS224586	4.341	13.558	F	S	+/G	F/F	0	2	0	0	0	None	0	First	0.05	bam	24668	493360	24580	0.0498216	162.98	15362	22.373		-22.1069	-6.86033	-12.351	10.2011	-2.70173	-7.27075	0.189778	0.119787	0.0606705	0.677761	0.709171	0.324593	0	0	0
721	An.gambiae	AN0188_C	CMS	CMgam	Cameroon	Mayos	ERS224546	4.341	13.558	F	S	+/+	+/F	0	1	2	None	0	None	None	First	0.05	bam	23672	473440	23578	0.0498015	156.54	15362	22.433		-23.3709	-4.18598	-11.4381	1.18717	6.45415	-2.28235	0.176899	0.14017	0.0687493	0.610395	0.762077	0.375638	0	0	0
722	An.gambiae	AN0189_C	CMS	CMgam	Cameroon	Mayos	ERS224464	4.341	13.558	F	S	G/G	+/F	0	0	0	0	0	None	0	First	0.05	bam	58376	1167520	58217	0.0498638	382.04	15364	22.36		-21.6811	-5.51418	-9.23861	0.201168	2.77323	-2.10244	0.194116	0.130047	0.0882141	0.603026	0.740807	0.377479	0	0	0
723	An.gambiae	AN0190_C	CMS	CMgam	Cameroon	Mayos	ERS224565	4.341	13.558	F	S	+/+	+/F	0	0	0	0	0	None	0	First	0.05	bam	34752	695040	34632	0.0498273	228.38	15364	22.402		-20.8977	-3.39745	-9.54155	4.64136	4.37716	-5.452	0.202097	0.14618	0.0855332	0.63621	0.750075	0.343204	0	0	0
724	An.gambiae	AN0191_C	CMS	CMgam	Cameroon	Mayos	ERS224522	4.341	13.558	F	S	+/+	+/F	0	2	0	0	0	None	0	First	0.05	bam	23586	471720	23499	0.0498156	155.93	15366	22.36		-24.6465	-7.41494	-11.5914	5.45893	1.48396	-4.75646	0.163903	0.115559	0.067393	0.64232	0.733357	0.350321	0	0	1
725	An.gambiae	AN0192_C	CMS	CMgam	Cameroon	Mayos	ERS224514	4.341	13.558	F	S	+/+	F/S	0	0	0	0	0	None	0	First	0.05	bam	37914	758280	37806	0.0498576	249.02	15364	22.27		-23.9981	-4.38712	-11.3599	-2.35722	3.75526	-2.15655	0.17051	0.138637	0.069441	0.583906	0.746482	0.376926	0	0	0
726	An.gambiae	AN0193_C	CMS	CMgam	Cameroon	Mayos	ERS224641	4.341	13.558	F	S	+/G	+/F	0	0	0	0	0	None	0	First	0.05	bam	15608	312160	15572	0.0498847	104.35	15361	22.381		-21.8397	-5.82285	-13.0465	5.56532	1.60441	-6.08081	0.1925	0.127694	0.0545153	0.643115	0.734053	0.33677	0	0	0
727	An.gambiae	AN0194_C	CMS	CMgam	Cameroon	Mayos	ERS224577	4.341	13.558	F	S	+/+	+/F	0	1	0	0	0	None	1	Posterior	0.1	bam	52964	529640	52733	0.0995639	346.36	15365	22.369		-24.1472	-6.8002	-8.76756	-1.35517	5.88302	-2.90278	0.16899	0.120245	0.0923828	0.591395	0.758777	0.36929	0	0	0
728	An.gambiae	AN0196_C	CMS	CMgam	Cameroon	Mayos	ERS224585	4.341	13.558	F	S	+/+	F/S	1	0	0	0	0	None	0	First	0.05	bam	27094	541880	27000	0.0498265	178.87	15359	22.346		-20.3139	-8.53281	-14.6461	7.57723	1.08059	-3.8373	0.208045	0.107039	0.0403596	0.658152	0.731026	0.359727	0	0	0
729	An.gambiae	AN0197_C	CMS	CMgam	Cameroon	Mayos	ERS224644	4.341	13.558	F	S	G/G	+/F	0	1	0	0	0	None	0	Posterior	0.1	bam	47036	470360	46862	0.0996301	308.02	15364	22.385		-23.9007	-6.82082	-13.7471	8.63409	3.05361	-2.75574	0.171501	0.120088	0.0483154	0.66605	0.742427	0.370794	0	0	0
730	An.gambiae	AN0198_C	CMS	CMgam	Cameroon	Mayos	ERS224557	4.341	13.558	F	S	G/G	+/+	1	1	0	0	0	None	0	First	0.05	bam	19090	381800	19033	0.0498507	126.86	15365	22.356		-23.4394	-6.43419	-14.3642	7.31018	0.189849	-6.35325	0.176202	0.123035	0.0428547	0.656156	0.725879	0.333982	0	0	0
731	An.gambiae	AN0199_C	CMS	CMgam	Cameroon	Mayos	ERS224599	4.341	13.558	F	S	+/G	F/F	0	0	0	0	0	None	0	Posterior	0.1	bam	46836	468360	46652	0.0996071	307	15363	22.397		-22.8788	-7.79195	-14.3164	9.47889	2.55251	-6.27517	0.181913	0.112686	0.0432777	0.672364	0.739532	0.334781	0	0	0
732	An.gambiae	AN0200_C	CMS	CMgam	Cameroon	Mayos	ERS224544	4.341	13.558	F	S	+/+	F/F	0	0	0	0	0	None	0	First	0.05	bam	26996	539920	26914	0.0498481	178.17	15364	22.404		-24.0732	-4.71343	-10.209	1.79346	3.68367	-3.20085	0.169744	0.13615	0.0796264	0.614926	0.746068	0.36624	0	0	0
733	An.gambiae	AN0201_C	CMS	CMgam	Cameroon	Mayos	ERS224503	4.341	13.558	F	S	+/G	F/F	0	1	0	0	0	None	0	First	0.05	bam	33540	670800	33419	0.0498196	220.52	15361	22.343		-22.7143	-7.12448	-12.6591	6.74814	-0.95477	-5.17765	0.18359	0.117773	0.0579437	0.651955	0.719265	0.346012	0	0	0
734	An.gambiae	AN0202_C	CMS	CMgam	Cameroon	Mayos	ERS224578	4.341	13.558	F	S	+/+	+/F	0	0	0	0	0	None	0	First	0.05	bam	28518	570360	28434	0.0498527	188.02	15364	22.333		-22.5342	-3.70559	-9.32747	-4.95394	6.82112	0.037807	0.185424	0.143832	0.0874278	0.564499	0.764197	0.39938	0	0	0
735	An.gambiae	AN0203_C	CMS	CMgam	Cameroon	Mayos	ERS224646	4.341	13.558	F	S	G/G	+/F	0	0	0	0	0	None	0	First	0.05	bam	15734	314680	15665	0.0497807	104.95	15365	22.363		-22.5653	-4.81618	-10.5154	6.76555	1.94711	-4.20291	0.185108	0.135367	0.0769149	0.652085	0.736033	0.355986	0	0	0
736	An.gambiae	AN0204_C	CMS	CMgam	Cameroon	Mayos	ERS224489	4.341	13.558	F	S	+/+	+/F	0	0	0	0	0	None	0	First	0.05	bam	39088	781760	38909	0.049771	256.19	15362	22.344		-23.2562	-6.12913	-10.8883	8.21715	-1.67229	-4.12152	0.178068	0.12536	0.0736153	0.662934	0.715119	0.356819	0	0	0
737	An.gambiae	AN0205_C	CMS	CMgam	Cameroon	Mayos	ERS224425	4.341	13.558	F	S	+/G	+/F	0	1	0	0	0	None	0	First	0.05	bam	22268	445360	22161	0.0497597	147.12	15367	22.356		-24.638	-6.36324	-11.9994	7.72468	5.84863	-4.80514	0.163989	0.123575	0.0637824	0.659254	0.758578	0.349823	0	0	0
738	An.gambiae	AN0206_C	CMS	CMgam	Cameroon	Mayos	ERS224479	4.341	13.558	F	S	+/G	+/+	0	0	0	0	0	None	0	First	0.05	bam	11176	223520	11120	0.0497495	75.38	15362	22.368		-20.3643	-5.90777	-10.4723	1.232	3.29624	-3.78678	0.207532	0.127047	0.0772965	0.61073	0.743829	0.360244	0	0	0
739	An.gambiae	AN0207_C	CMS	CMgam	Cameroon	Mayos	ERS224404	4.341	13.558	F	S	+/G	F/F	0	1	0	0	0	None	0	First	0.05	bam	24192	483840	24089	0.0497871	159.8	15366	22.352		-23.8938	-6.45071	-11.4404	6.74073	1.40777	-1.99792	0.171571	0.122909	0.0687287	0.6519	0.732917	0.378549	0	0	1
740	An.gambiae	AN0208_C	CMS	CMgam	Cameroon	Mayos	ERS224529	4.341	13.558	F	S	+/+	+/S	0	1	0	0	0	None	0	First	0.05	bam	30582	611640	30486	0.049843	201.35	15363	22.38		-23.6551	-6.08002	-7.46073	0.509927	7.18231	-2.16104	0.174004	0.125734	0.103948	0.605334	0.766285	0.37688	0	0	0
741	An.gambiae	AN0209_C	CMS	CMgam	Cameroon	Mayos	ERS224447	4.341	13.558	F	S	+/+	F/S	1	1	0	0	0	None	0	First	0.05	bam	6526	130520	6502	0.0498161	45.3	15362	22.383		-22.8424	-6.24618	-13.2465	9.14937	4.28581	-7.25354	0.182284	0.124468	0.052746	0.669901	0.749547	0.324769	0	0	1
742	An.gambiae	AN0210_C	CMS	CMgam	Cameroon	Mayos	ERS224572	4.341	13.558	F	S	+/G	+/F	0	1	0	0	0	None	0	First	0.05	bam	20522	410440	20459	0.0498465	136.16	15363	22.351		-19.6906	-5.40114	-13.2581	5.62572	3.78311	-2.79156	0.214396	0.130908	0.0526427	0.643567	0.746643	0.370428	0	0	0
743	An.gambiae	AN0212_C	CMS	CMgam	Cameroon	Mayos	ERS224352	4.341	13.558	F	S	+/+	+/F	0	0	0	0	0	None	0	First	0.05	bam	33350	667000	33211	0.0497916	219.14	15365	22.29		-21.6375	-6.42275	-12.1653	4.78583	3.62556	-3.22238	0.19456	0.123122	0.0623139	0.63729	0.745732	0.366019	0	0	0
744	An.gambiae	AN0213_C	CMS	CMgam	Cameroon	Mayos	ERS224343	4.341	13.558	F	S	+/+	+/F	0	0	0	0	0	None	0	First	0.05	bam	29288	585760	29185	0.0498242	192.84	15366	22.384		-20.849	-6.68406	-10.6908	5.68697	0.170595	-2.675	0.202593	0.12113	0.0753628	0.644025	0.725768	0.37162	0	0	0
745	An.gambiae	AN0214_C	CMS	CMgam	Cameroon	Mayos	ERS224485	4.341	13.558	F	S	+/+	S/S	1	1	0	0	0	None	0	First	0.05	bam	14362	287240	14290	0.0497493	95.98	15363	22.309		-19.4134	-5.82389	-8.44488	6.97054	-1.53253	-3.17372	0.21722	0.127686	0.0952384	0.653617	0.715927	0.366517	0	0	0
746	An.gambiae	AN0215_C	CMS	CMgam	Cameroon	Mayos	ERS224504	4.341	13.558	F	S	+/G	F/S	0	1	0	0	0	None	0	First	0.05	bam	20566	411320	20508	0.049859	136.5	15361	22.407		-20.0558	-7.61553	-13.5749	8.01429	0.380042	-2.7958	0.210675	0.114031	0.0498395	0.661418	0.726978	0.370384	0	0	0
747	An.gambiae	AN0217_C	CMS	CMgam	Cameroon	Mayos	ERS224409	4.341	13.558	F	S	+/+	+/F	0	0	0	0	0	None	0	First	0.05	bam	16456	329120	16379	0.049766	109.6	15361	22.355		-22.0337	-7.19015	-13.6591	8.98596	4.94757	-5.53689	0.190523	0.117273	0.0490945	0.66868	0.753371	0.342335	0	0	0
748	An.gambiae	AN0218_C	CMS	CMgam	Cameroon	Mayos	ERS224376	4.341	13.558	F	S	+/+	+/F	0	0	0	0	0	None	0	First	0.05	bam	20386	407720	20298	0.0497842	135.03	15365	22.323		-22.1251	-6.47087	-7.71064	-3.13114	1.54397	-1.12754	0.189592	0.122755	0.101736	0.578122	0.733704	0.387455	0	0	0
749	An.gambiae	AN0219_C	CMS	CMgam	Cameroon	Mayos	ERS224461	4.341	13.558	F	S	G/G	F/F	0	0	0	0	0	None	0	First	0.05	bam	33776	675520	33628	0.0497809	221.92	15363	22.384		-21.5631	-3.07166	-9.85581	2.86845	2.08872	-2.53335	0.195318	0.148664	0.0827522	0.62296	0.736852	0.37307	0	0	0
750	An.gambiae	AN0220_C	CMS	CMgam	Cameroon	Mayos	ERS224435	4.341	13.558	F	S	+/+	+/F	0	0	0	0	0	None	0	First	0.05	bam	22590	451800	22483	0.0497632	149.42	15361	22.407		-20.7003	-6.37263	-12.9782	5.44638	2.44686	-3.92302	0.204108	0.123504	0.0551205	0.642227	0.738921	0.35885	0	0	0
751	An.gambiae	AN0221_C	CMS	CMgam	Cameroon	Mayos	ERS224457	4.341	13.558	F	S	+/G	F/S	0	1	0	0	0	None	0	First	0.05	bam	16790	335800	16707	0.0497528	111.75	15363	22.33		-22.6795	-4.46502	-11.9812	0.95065	2.33581	-2.17635	0.183944	0.138044	0.0639431	0.608628	0.73828	0.376723	0	0	0
752	An.gambiae	AN0222_C	CMS	CMgam	Cameroon	Daiguene	ERS224525	4.777	13.844	M	S	+/+	F/F	0	0	None	None	None	None	None	First	0.05	bam	72130	1442600	71907	0.0498454	471.09	15361	22.384		-24.6086	-5.34742	-14.2857	9.48532	-0.826667	-5.01218	0.16429	0.131318	0.0435493	0.672412	0.720005	0.347705	0	0	0
753	An.gambiae	AN0223_C	CMS	CMgam	Cameroon	Daiguene	ERS224654	4.777	13.844	M	S	+/G	F/S	0	0	None	None	None	None	None	First	0.05	bam	45036	900720	44926	0.0498779	295.34	15363	22.38		-21.389	-5.9726	-12.4074	3.70876	3.238	-2.4168	0.197092	0.126553	0.0601718	0.62924	0.743493	0.374262	0	0	0
754	An.gambiae	AN0224_C	CMS	CMgam	Cameroon	Daiguene	ERS224655	4.777	13.844	M	S	+/G	+/F	1	1	None	None	None	None	None	First	0.05	bam	42344	846880	42226	0.0498607	277.83	15363	22.385		-19.0124	-6.12931	-13.1784	7.77059	-0.0638807	-4.03631	0.221306	0.125358	0.0533483	0.659597	0.724413	0.357691	0	0	0
755	An.gambiae	AN0225_C	CMS	CMgam	Cameroon	Daiguene	ERS224516	4.777	13.844	M	S	G/G	F/F	0	1	None	None	None	None	None	First	0.05	bam	37476	749520	37365	0.0498519	246.18	15366	22.36		-20.7937	-5.92438	-16.343	8.26728	3.42474	-4.7143	0.203157	0.12692	0.0253423	0.663309	0.744572	0.350753	0	0	0
756	An.gambiae	AN0226_C	CMS	CMgam	Cameroon	Daiguene	ERS224638	4.777	13.844	M	S	+/+	F/F	0	0	None	None	None	None	None	First	0.05	bam	37742	754840	37611	0.0498265	247.8	15365	22.358		-21.2943	-7.83474	-13.575	5.36264	-1.23402	-7.00851	0.198057	0.11236	0.0498386	0.641601	0.717652	0.327277	0	0	0
757	An.gambiae	AN0227_C	CMS	CMgam	Cameroon	Daiguene	ERS224560	4.777	13.844	M	S	+/+	F/S	1	1	None	None	None	None	None	First	0.05	bam	46956	939120	46799	0.0498328	307.55	15362	22.319		-21.3474	-5.77899	-10.274	8.35816	0.145156	-5.79805	0.197515	0.128029	0.0790513	0.663988	0.725621	0.339663	0	0	0
758	An.gambiae	AN0228_C	CMS	CMgam	Cameroon	Daiguene	ERS224839	4.777	13.844	M	S	+/G	F/F	0	0	None	None	None	None	None	First	0.05	bam	53776	1075520	53644	0.0498773	352.06	15362	22.328		-23.0591	-7.23506	-12.5885	5.82827	1.56262	-2.39108	0.180076	0.11693	0.0585685	0.645081	0.733812	0.374526	0	0	0
759	An.gambiae	AN0229_C	CMS	CMgam	Cameroon	Daiguene	ERS224523	4.777	13.844	M	S	+/+	F/F	0	2	None	None	None	None	None	First	0.05	bam	28882	577640	28773	0.0498113	190.28	15362	22.395		-22.5859	-4.74864	-9.65552	-4.38783	2.91751	-0.993997	0.184897	0.135882	0.0845247	0.56873	0.741641	0.388822	0	0	0
760	An.gambiae	AN0230_C	CMS	CMgam	Cameroon	Daiguene	ERS224619	4.777	13.844	M	S	+/G	S/S	2	2	None	None	None	None	None	First	0.05	bam	22958	459160	22881	0.0498323	151.89	15362	22.349		-21.5171	-7.12329	-12.7181	7.23917	2.83934	-4.8083	0.195786	0.117782	0.0574221	0.655625	0.741189	0.349791	0	0	1
761	An.gambiae	AN0231_C	CMS	CMgam	Cameroon	Daiguene	ERS224622	4.777	13.844	M	S	+/+	F/F	0	0	None	None	None	None	None	First	0.05	bam	33592	671840	33479	0.0498318	220.85	15363	22.305		-21.8342	-6.17389	-11.9426	9.02298	-1.55777	-3.31953	0.192556	0.125019	0.064285	0.668956	0.715781	0.365025	0	0	0
762	An.gambiae	AN0232_C	CMS	CMgam	Cameroon	Daiguene	ERS224607	4.777	13.844	M	S	+/G	+/S	0	1	None	None	None	None	None	First	0.05	bam	558262	11165240	70889	0.00634908	463.72	15363	22.338		-19.7145	-5.043	-13.9078	10.6182	3.58386	-4.17711	0.214152	0.133638	0.0468935	0.680878	0.745491	0.35625	0	0	1
763	An.gambiae	AN0233_C	CMS	CMgam	Cameroon	Daiguene	ERS224652	4.777	13.844	M	S	+/+	F/F	0	0	None	None	None	None	None	First	0.05	bam	40148	802960	40046	0.049873	263.57	15365	22.316		-22.5068	-5.72647	-12.7552	2.55354	3.95441	-3.53737	0.185703	0.128429	0.0570937	0.620607	0.747632	0.362796	0	0	0
764	An.gambiae	AN0234_C	CMS	CMgam	Cameroon	Daiguene	ERS224571	4.777	13.844	M	S	+/+	+/S	1	0	None	None	None	None	None	First	0.05	bam	45610	912200	45495	0.0498739	299.05	15364	22.393		-20.3478	-6.54835	-12.9032	7.23461	1.52168	-3.47333	0.2077	0.122164	0.0557841	0.655591	0.733575	0.363451	0	0	0
765	An.gambiae	AN0235_C	CMS	CMgam	Cameroon	Daiguene	ERS224605	4.777	13.844	M	S	+/+	F/S	0	0	None	None	None	None	None	First	0.05	bam	59752	1195040	59538	0.0498209	390.7	15363	22.324		-25.9161	-9.9236	-15.5489	9.13286	0.369193	-5.34077	0.150968	0.0964386	0.0323705	0.669778	0.726916	0.344342	0	0	0
766	An.gambiae	AN0236_C	CMS	CMgam	Cameroon	Daiguene	ERS224658	4.777	13.844	M	S	G/G	+/F	2	2	None	None	None	None	None	First	0.05	bam	54606	1092120	54427	0.0498361	357.4	15364	22.309		-22.319	-6.9402	-13.3692	8.61496	2.21796	-3.51711	0.187616	0.119178	0.0516602	0.665907	0.737599	0.363003	0	0	0
767	An.gambiae	AN0237_C	CMS	CMgam	Cameroon	Daiguene	ERS224564	4.777	13.844	F	S	+/G	+/+	1	1	None	None	None	None	None	Posterior	0.25	bam	30750	123000	30609	0.248854	202.34	15369	22.395		-21.2854	-7.86492	-19.0853	7.52184	1.35421	-5.7445	0.198148	0.11213	0.00107456	0.657738	0.732607	0.340211	0	0	1
768	An.gambiae	AN0238_C	CMS	CMgam	Cameroon	Daiguene	ERS224423	4.777	13.844	F	S	+/+	+/S	2	1	None	None	None	None	None	First	0.05	bam	11084	221680	11030	0.0497564	74.77	15364	22.411		-19.7098	-6.54745	-15.5518	8.01845	0.981853	-2.37175	0.2142	0.122171	0.0323444	0.661449	0.730456	0.374724	0	0	0
769	An.gambiae	AN0239_C	CMS	CMgam	Cameroon	Daiguene	ERS224487	4.777	13.844	F	S	+/+	+/F	1	0	None	None	None	None	None	First	0.05	bam	25950	519000	25813	0.049736	171.07	15363	22.359		-20.3621	-7.88816	-17.3659	8.57613	-0.0735269	-3.28553	0.207554	0.111953	0.0162906	0.665617	0.724357	0.365373	0	0	0
770	An.gambiae	AN0240_C	CMS	CMgam	Cameroon	Daiguene	ERS224524	4.777	13.844	F	S	+/G	F/F	0	0	None	None	None	None	None	First	0.05	bam	16958	339160	16904	0.0498408	113.08	15362	22.342		-23.1589	-7.18225	-12.8296	7.76706	3.19505	-6.4022	0.17906	0.117333	0.0564348	0.65957	0.743245	0.333481	0	0	0
771	An.gambiae	AN0241_C	CMS	CMgam	Cameroon	Daiguene	ERS224547	4.777	13.844	F	S	+/G	+/+	2	1	None	None	None	None	None	First	0.05	bam	34272	685440	34169	0.0498497	225.52	15364	22.444		-23.7732	-9.29664	-16.1443	8.04165	2.55974	-2.8649	0.172801	0.101217	0.0271009	0.661622	0.739574	0.369677	0	0	0
772	An.gambiae	AN0242_C	CMS	CMgam	Cameroon	Daiguene	ERS224414	4.777	13.844	F	S	G/G	F/F	0	0	None	None	None	None	None	First	0.05	bam	47322	946440	47094	0.0497591	309.67	15363	22.398		-24.8197	-9.1343	-15.3828	5.95952	2.39052	-5.80927	0.162138	0.102455	0.0338405	0.646062	0.738596	0.339548	0	0	0
773	An.gambiae	AN0243_C	CMS	CMgam	Cameroon	Daiguene	ERS224466	4.777	13.844	F	S	+/+	F/F	2	2	None	None	None	None	None	First	0.05	bam	16780	335600	16719	0.0498182	111.83	15362	22.393		-20.7208	-6.46861	-16.2301	11.7521	1.5549	-3.26323	0.2039	0.122772	0.0263423	0.689352	0.733767	0.365601	0	0	0
774	An.gambiae	AN0244_C	CMS	CMgam	Cameroon	Daiguene	ERS224601	4.777	13.844	F	S	+/G	F/S	0	0	None	None	None	None	None	First	0.05	bam	19384	387680	19322	0.0498401	128.8	15365	22.363		-20.8155	-8.61498	-15.0693	7.73953	2.59983	-0.6427	0.202935	0.106413	0.0366147	0.659364	0.739805	0.392416	0	0	0
775	An.gambiae	AN0245_C	CMS	CMgam	Cameroon	Daiguene	ERS224511	4.777	13.844	F	S	+/+	F/S	0	0	None	None	None	None	None	Posterior	0.35	bam	39222	112063	39038	0.348358	257.16	15364	22.391		-22.7645	-9.56492	-16.4123	7.93079	0.485674	-2.83683	0.183078	0.0991724	0.0247294	0.660794	0.727589	0.369964	0	0	0
776	An.gambiae	AN0246_C	CMS	CMgam	Cameroon	Daiguene	ERS224451	4.777	13.844	F	S	+/+	F/S	0	1	None	None	None	None	None	Posterior	0.1	bam	12590	125900	12522	0.0994599	84.47	15363	22.37		-24.5805	-4.74301	-9.96183	-0.0962035	3.04756	-5.79778	0.164575	0.135925	0.0818139	0.600804	0.742392	0.339666	0	0	0
777	An.gambiae	AN0247_C	CMS	CMgam	Cameroon	Daiguene	ERS224388	4.777	13.844	F	S	+/G	F/S	0	1	None	None	None	None	None	First	0.05	bam	6516	130320	6485	0.0497621	45.18	15364	22.316		-23.208	-2.97034	-12.5374	0.851056	4.68342	-3.47093	0.17856	0.149436	0.0590208	0.607883	0.751845	0.363476	0	0	0
778	An.gambiae	AN0248_C	CMS	CMgam	Cameroon	Daiguene	ERS224367	4.777	13.844	F	S	+/G	F/F	2	0	None	None	None	None	None	Posterior	0.1	bam	12946	129460	12877	0.099467	86.8	15366	22.335		-22.9636	-5.70104	-13.8724	7.11009	5.33261	-6.84241	0.181049	0.128623	0.047207	0.65466	0.755596	0.328976	0	0	1
779	An.gambiae	AN0250_C	CMS	CMgam	Cameroon	Daiguene	ERS224505	4.777	13.844	F	S	+/G	+/+	2	2	None	None	None	None	None	Posterior	0.1	bam	1728	17280	1721	0.0995949	14.17	15362	22.407		-22.3759	-7.1981	-13.4745	8.98861	-1.56935	-4.90209	0.187036	0.117212	0.0507278	0.6687	0.715714	0.348831	0	0	0
780	An.gambiae	AN0251_C	CMS	CMgam	Cameroon	Daiguene	ERS224397	4.777	13.844	F	S	+/G	+/F	0	1	None	None	None	None	None	Posterior	0.3	bam	40120	133733	39949	0.298721	263.13	15364	22.39		-21.0863	-6.60667	-12.3352	2.62181	4.49979	-1.76446	0.200175	0.12172	0.0608105	0.621117	0.750784	0.380938	0	0	0
781	An.gambiae	AN0252_C	CMS	CMgam	Cameroon	Daiguene	ERS224369	4.777	13.844	F	S	G/G	F/F	0	0	None	None	None	None	None	First	0.05	bam	8030	160600	7986	0.049726	54.96	15364	22.377		-24.459	-8.12297	-15.2868	3.54448	4.04008	-3.16862	0.165813	0.110163	0.0346899	0.628013	0.748127	0.366569	0	0	0
782	An.gambiae	AN0253_C	CMS	CMgam	Cameroon	Daiguene	ERS224472	4.777	13.844	F	S	+/+	+/F	1	2	None	None	None	None	None	Posterior	0.15	bam	14684	97893.3	14636	0.14951	98.22	15366	22.326		-19.592	-5.79853	-14.6122	7.58764	-0.195515	-3.43376	0.2154	0.12788	0.0406596	0.658229	0.723652	0.363856	0	0	0
783	An.gambiae	AN0254_C	CMS	CMgam	Cameroon	Daiguene	ERS224421	4.777	13.844	F	S	+/G	F/S	0	1	None	None	None	None	None	Posterior	0.1	bam	18320	183200	18250	0.0996179	121.81	15362	22.406		-23.2467	-5.24565	-10.4977	9.88324	1.69641	-7.69357	0.178165	0.132094	0.0770714	0.675386	0.734585	0.320267	0	0	1
784	An.gambiae	AN0255_C	CMS	CMgam	Cameroon	Daiguene	ERS224363	4.777	13.844	F	S	+/+	+/+	0	0	None	None	None	None	None	First	0.05	bam	5100	102000	5084	0.0498431	36.05	15367	22.404		-20.7292	-7.36995	-11.1459	6.52258	2.5988	-4.79522	0.203815	0.115902	0.0713354	0.65027	0.739799	0.349925	0	0	1
785	An.gambiae	AN0256_C	CMS	CMgam	Cameroon	Daiguene	ERS224336	4.777	13.844	F	S	+/+	F/F	0	1	None	None	None	None	None	First	0.05	bam	12192	243840	12141	0.0497908	81.98	15364	22.416		-23.1242	-6.66707	-15.5805	8.47283	3.44073	-4.58141	0.179413	0.12126	0.0320902	0.664845	0.744664	0.352113	0	0	0
786	An.gambiae	AN0258_C	CMS	CMgam	Cameroon	Daiguene	ERS224399	4.777	13.844	F	S	+/G	+/S	2	2	None	None	None	None	None	First	0.05	bam	21326	426520	21248	0.0498171	141.36	15364	22.369		-20.3763	-4.47216	-12.9303	5.56105	-2.17953	-3.11269	0.207409	0.137989	0.055544	0.643084	0.712188	0.367142	0	0	0
787	An.gambiae	AN0259_C	CMS	CMgam	Cameroon	Daiguene	ERS224639	4.777	13.844	F	S	+/G	F/F	0	0	None	None	None	None	None	First	0.05	bam	24756	495120	24673	0.0498324	163.64	15363	22.376		-21.2895	-4.3122	-8.72445	-0.475712	6.14305	-2.50064	0.198105	0.139208	0.0927643	0.597968	0.760279	0.373405	0	0	0
788	An.gambiae	AN0260_C	CMS	CMgam	Cameroon	Daiguene	ERS224372	4.777	13.844	F	S	+/+	+/F	1	1	None	None	None	None	None	First	0.05	bam	53048	1060960	52863	0.0498256	347.07	15363	22.367		-22.2999	-8.61442	-17.4036	4.31495	0.0810621	-4.17418	0.187811	0.106417	0.0159565	0.633771	0.725251	0.35628	0	0	0
789	An.gambiae	AN0261_C	CMS	CMgam	Cameroon	Daiguene	ERS224537	4.777	13.844	F	S	+/+	+/F	0	0	None	None	None	None	None	Posterior	0.2	bam	23450	117250	23360	0.199232	155.16	15362	22.367		-22.1412	-6.15709	-15.0096	6.89589	1.29278	-4.59188	0.189428	0.125147	0.037143	0.65306	0.732252	0.352006	0	0	0
790	An.gambiae	AN0262_C	CMS	CMgam	Cameroon	Daiguene	ERS224387	4.777	13.844	F	S	+/+	F/F	1	0	None	None	None	None	None	First	0.05	bam	22888	457760	22803	0.0498143	151.42	15361	22.354		-22.9731	-4.94825	-12.932	7.69736	-1.79516	-5.65407	0.180952	0.13436	0.0555287	0.659049	0.714409	0.341136	0	0	0
791	An.gambiae	AN0263_C	CMS	CMgam	Cameroon	Daiguene	ERS224540	4.777	13.844	F	S	+/+	F/F	0	1	None	None	None	None	None	Posterior	0.2	bam	2826	14130	2813	0.19908	21.27	15363	22.403		-21.7236	-7.75649	-13.1839	7.02616	-1.69562	-4.7	0.193683	0.112956	0.0532998	0.654033	0.714984	0.350899	0	0	0
792	An.gambiae	AN0264_C	CMS	CMgam	Cameroon	Daiguene	ERS224360	4.777	13.844	F	S	+/+	F/F	0	0	None	None	None	None	None	First	0.05	bam	28928	578560	28825	0.049822	190.66	15362	22.373		-23.3201	-5.84827	-15.408	6.80504	0.884686	-2.93051	0.177417	0.1275	0.0336176	0.652381	0.729894	0.369006	0	0	0
793	An.gambiae	AN0265_C	CMS	CMgam	Cameroon	Daiguene	ERS224469	4.777	13.844	F	S	+/G	F/F	1	1	None	None	None	None	None	First	0.05	bam	1375972	27519440	52487	0.00190727	344.84	15364	22.329		-23.0281	-5.71423	-16.6235	8.2738	1.64745	-7.05853	0.180392	0.128522	0.0228603	0.663357	0.734302	0.326765	0	0	1
794	An.gambiae	AN0266_C	CMS	CMgam	Cameroon	Daiguene	ERS224418	4.777	13.844	F	S	+/G	F/S	2	2	None	None	None	None	None	Posterior	0.45	bam	43058	95684.4	42858	0.44791	282.38	15364	22.338		-22.8689	-7.05335	-10.0593	6.36514	0.764031	-3.6742	0.182014	0.118315	0.0809512	0.649093	0.729197	0.361396	0	0	1
795	An.gambiae	AN0267_C	CMS	CMgam	Cameroon	Daiguene	ERS224611	4.777	13.844	F	S	+/+	+/F	1	1	None	None	None	None	None	First	0.05	bam	30600	612000	30487	0.0498154	201.48	15365	22.393		-23.2343	-6.02785	-10.7866	0.912304	4.55662	-2.4601	0.178291	0.126132	0.0745147	0.608341	0.751112	0.373819	0	0	0
796	An.gambiae	AN0268_C	CMS	CMgam	Cameroon	Daiguene	ERS224581	4.777	13.844	F	S	+/G	F/F	0	1	None	None	None	None	None	First	0.05	bam	33502	670040	33404	0.0498537	220.33	15364	22.386		-24.0223	-6.40344	-18.3235	10.3081	-1.00295	-4.90471	0.170262	0.123269	0.00781643	0.678561	0.718987	0.348804	0	0	0
797	An.gambiae	AN0269_C	CMS	CMgam	Cameroon	Daiguene	ERS224541	4.777	13.844	F	S	+/+	F/S	2	2	None	None	None	None	None	First	0.05	bam	31698	633960	31608	0.049858	208.8	15367	22.344		-21.1737	-3.24899	-13.7672	12.269	3.57309	-4.59671	0.199285	0.147312	0.048138	0.693216	0.745429	0.351956	0	0	1
798	An.gambiae	AN0270_C	CMS	CMgam	Cameroon	Daiguene	ERS224382	4.777	13.844	F	S	+/+	F/F	0	0	None	None	None	None	None	Posterior	0.2	bam	6742	33710	6718	0.199288	46.71	15363	22.404		-23.7224	-7.72981	-14.2139	7.72011	0.185883	-7.14664	0.173319	0.11316	0.0441847	0.659219	0.725856	0.325863	0	0	0
799	An.gambiae	AN0271_C	CMS	CMgam	Cameroon	Daiguene	ERS224434	4.777	13.844	F	S	+/G	F/F	1	0	None	None	None	None	None	First	0.05	bam	697418	13948360	13317	0.000954736	89.63	15363	22.287		-18.5562	-5.56511	-12.8709	7.34902	1.82946	-5.5033	0.225954	0.129659	0.0560692	0.656446	0.735354	0.342679	0	0	0
800	An.gambiae	AN0272_C	CMS	CMgam	Cameroon	Daiguene	ERS224378	4.777	13.844	F	S	+/+	+/+	2	1	None	None	None	None	None	First	0.05	bam	5160	103200	5133	0.0497384	36.38	15362	22.378		-20.3311	-6.0487	-14.2865	10.2533	1.2264	-4.69366	0.20787	0.125973	0.043542	0.678152	0.731869	0.350964	0	0	0
801	An.gambiae	AN0275_C	CMS	CMgam	Cameroon	Daiguene	ERS224475	4.777	13.844	F	S	+/+	F/S	1	1	None	None	None	None	None	First	0.05	bam	6740	134800	6704	0.0497329	46.59	15366	22.399		-23.9598	-8.87956	-15.0689	9.47413	1.21482	-5.71023	0.1709	0.104396	0.0366184	0.672328	0.731802	0.340562	0	0	1
802	An.gambiae	AN0276_C	CMS	CMgam	Cameroon	Daiguene	ERS224335	4.777	13.844	F	S	+/G	F/F	2	2	None	None	None	None	None	First	0.05	bam	28964	579280	28844	0.0497928	190.9	15364	22.31		-22.9547	-7.04856	-15.3953	6.62311	5.62166	-6.32943	0.18114	0.118352	0.03373	0.651021	0.757267	0.334226	0	0	0
803	An.gambiae	AN0277_C	CMS	CMgam	Cameroon	Daiguene	ERS224354	4.777	13.844	F	S	+/G	F/S	0	1	None	None	None	None	None	Posterior	0.3	bam	16666	55553.3	16602	0.298848	111.07	15367	22.391		-23.5483	-10.9278	-14.9066	4.14119	5.99146	-3.83556	0.175092	0.0887849	0.0380547	0.632472	0.759403	0.359745	0	0	1
804	An.gambiae	AN0278_C	CMS	CMgam	Cameroon	Daiguene	ERS224521	4.777	13.844	F	S	+/G	+/F	1	1	None	None	None	None	None	First	0.05	bam	1262318	25246360	19328	0.000765576	128.76	15366	22.273		-23.163	-9.48889	-15.9764	9.24989	0.425388	-4.6169	0.179018	0.0997519	0.028587	0.670652	0.72724	0.351749	0	0	0
805	An.gambiae	AN0279_C	CMS	CMgam	Cameroon	Daiguene	ERS224406	4.777	13.844	F	S	+/G	+/+	1	1	None	None	None	None	None	First	0.05	bam	885548	17710960	16387	0.000925246	109.64	15363	22.286		-19.7613	-4.41763	-15.1564	9.45463	2.6231	-6.94711	0.213675	0.138405	0.0358442	0.672182	0.73994	0.327905	0	0	0
806	An.gambiae	AN0280_C	CMS	CMgam	Cameroon	Daiguene	ERS224666	4.777	13.844	F	S	G/G	+/+	1	2	0	1	0	None	1	First	0.05	bam	50960	1019200	50805	0.0498479	333.65	15364	22.27		-20.2562	-7.26697	-16.1845	6.57111	1.10389	-4.97278	0.208633	0.116687	0.0267454	0.650632	0.731161	0.348108	0	0	0
807	An.gambiae	AN0281_C	CMS	CMgam	Cameroon	Daiguene	ERS224842	4.777	13.844	F	S	+/+	+/+	2	1	0	0	0	None	0	First	0.05	bam	679360	13587200	37292	0.00274464	245.36	15366	22.403		-19.9039	-6.87904	-16.2084	8.09033	4.03313	-2.28677	0.212223	0.119644	0.0265339	0.661986	0.748087	0.375593	0	0	0
808	An.gambiae	AN0282_C	CMS	CMgam	Cameroon	Daiguene	ERS224843	4.777	13.844	F	S	G/G	+/+	0	1	0	0	0	None	0	First	0.05	bam	40128	802560	40020	0.0498654	263.54	15363	22.364		-21.0244	-6.30591	-10.378	5.94273	0.812298	-4.17201	0.200806	0.124012	0.0781313	0.645936	0.729476	0.356302	0	0	0
809	An.gambiae	AN0283_C	CMS	CMgam	Cameroon	Daiguene	ERS224598	4.777	13.844	F	S	G/G	F/F	0	1	0	0	0	None	0	First	0.05	bam	48174	963480	48007	0.0498267	315.61	15361	22.348		-20.714	-6.98843	-15.5878	10.912	-2.15917	-4.62172	0.203969	0.11881	0.0320256	0.683074	0.712306	0.3517	0	0	0
810	An.gambiae	AN0284_C	CMS	CMgam	Cameroon	Daiguene	ERS224662	4.777	13.844	F	S	+/+	F/F	0	0	0	0	0	None	1	First	0.05	bam	28172	563440	28080	0.0498367	185.77	15361	22.365		-20.7364	-6.0175	-17.2848	8.19972	-0.245714	-4.23337	0.203741	0.126211	0.0170084	0.662804	0.723362	0.355674	0	0	0
811	An.gambiae	AN0285_C	CMS	CMgam	Cameroon	Daiguene	ERS224589	4.777	13.844	F	S	+/G	+/F	0	0	0	0	0	None	0	First	0.05	bam	28826	576520	28709	0.0497971	189.91	15364	22.377		-20.9931	-7.13603	-15.7649	7.64469	-0.427267	-8.40832	0.201125	0.117685	0.0304583	0.658656	0.722313	0.312953	0	0	0
812	An.gambiae	AN0286_C	CMS	CMgam	Cameroon	Daiguene	ERS224627	4.777	13.844	F	S	+/G	F/F	1	1	0	0	0	None	0	First	0.05	bam	34746	694920	34639	0.049846	228.6	15365	22.314		-20.4821	-4.79479	-11.0251	3.82058	3.85069	-1.65573	0.206332	0.13553	0.0724044	0.630076	0.747033	0.38205	0	0	0
813	An.gambiae	AN0287_C	CMS	CMgam	Cameroon	Daiguene	ERS224647	4.777	13.844	F	S	+/G	+/F	1	1	0	0	0	None	0	First	0.05	bam	46976	939520	46850	0.0498659	307.99	15364	22.368		-21.2341	-9.34257	-16.6421	9.0652	3.50628	-4.20514	0.19867	0.100867	0.0226962	0.669272	0.745043	0.355963	0	0	0
814	An.gambiae	AN0288_C	CMS	CMgam	Cameroon	Daiguene	ERS224612	4.777	13.844	F	S	+/+	+/F	0	0	0	0	0	None	0	First	0.05	bam	61638	1232760	61451	0.0498483	403.44	15361	22.346		-23.921	-9.22204	-16.1427	8.01965	3.00519	-5.94377	0.171294	0.101786	0.0271155	0.661458	0.742147	0.338172	0	0	0
815	An.gambiae	AN0289_C	CMS	CMgam	Cameroon	Daiguene	ERS224840	4.777	13.844	F	S	+/+	+/S	0	0	0	0	0	None	0	First	0.05	bam	1004214	20084280	85743	0.00426916	561.1	15363	22.37		-22.7499	-6.28441	-14.7493	9.25621	0.594696	-5.64837	0.183227	0.124176	0.0394468	0.670699	0.728219	0.341195	0	0	0
816	An.gambiae	AN0290_C	CMS	CMgam	Cameroon	Daiguene	ERS224621	4.777	13.844	F	S	+/G	+/+	1	2	0	0	0	None	0	First	0.05	bam	52230	1044600	52060	0.0498373	341.94	15365	22.338		-23.102	-9.30514	-16.6967	11.0852	4.35402	-4.86425	0.179639	0.101152	0.022213	0.684369	0.749942	0.349218	0	0	0
817	An.gambiae	AN0291_C	CMS	CMgam	Cameroon	Daiguene	ERS224613	4.777	13.844	F	S	+/G	+/+	0	0	0	0	0	None	0	Posterior	0.1	bam	30036	300360	29922	0.0996205	197.85	15362	22.38		-22.5283	-6.426	-13.7884	7.46181	-2.98219	-2.26366	0.185485	0.123097	0.0479498	0.657289	0.70755	0.37583	0	0	0
818	An.gambiae	AN0292_C	CMS	CMgam	Cameroon	Daiguene	ERS224841	4.777	13.844	F	S	+/+	+/S	0	0	0	0	0	None	0	First	0.05	bam	43088	861760	42986	0.0498816	282.77	15361	22.317		-22.3748	-5.12409	-9.86144	8.46645	2.71733	-1.19734	0.187048	0.13302	0.0827023	0.664797	0.740484	0.386741	0	0	0
819	An.gambiae	AN0293_C	CMS	CMgam	Cameroon	Daiguene	ERS224668	4.777	13.844	F	S	+/+	+/+	0	0	0	0	0	None	0	First	0.05	bam	609214	12184280	48534	0.00398333	318.78	15363	22.34		-19.2283	-10.214	-12.3299	7.94076	-2.38026	-1.92569	0.219105	0.0942252	0.060857	0.660868	0.711028	0.379288	0	0	0
820	An.gambiae	AN0294_C	CMS	CMgam	Cameroon	Daiguene	ERS224632	4.777	13.844	F	S	+/+	F/F	0	0	0	0	0	None	0	First	0.05	bam	30264	605280	30174	0.0498513	199.52	15362	22.372		-22.3546	-6.53574	-18.9567	7.43426	-1.81731	-3.23359	0.187254	0.122261	0.00221223	0.657083	0.714281	0.365905	0	0	0
821	An.gambiae	AN0295_C	CMS	CMgam	Cameroon	Daiguene	ERS224844	4.777	13.844	F	S	+/G	F/S	2	2	0	0	0	None	0	First	0.05	bam	78808	1576160	78598	0.0498668	514.7	15363	22.417		-23.7318	-7.88247	-17.454	11.3576	0.915296	-5.17955	0.173222	0.111996	0.015511	0.686405	0.730071	0.345992	0	0	0
822	An.gambiae	AN0296_C	CMS	CMgam	Cameroon	Daiguene	ERS224588	4.777	13.844	F	S	+/G	F/S	0	0	0	0	0	None	0	First	0.05	bam	58656	1173120	58478	0.0498483	383.83	15361	22.362		-22.3981	-6.07288	-10.9819	4.53882	3.15771	-5.21231	0.186811	0.125788	0.0727862	0.635444	0.743029	0.345657	0	0	1
823	An.gambiae	AN0297_C	CMS	CMgam	Cameroon	Daiguene	ERS224846	4.777	13.844	F	S	G/G	F/S	0	1	0	0	0	None	0	First	0.05	bam	31470	629400	31382	0.0498602	207.27	15362	22.406		-20.1054	-6.4429	-14.9198	7.99556	0.92788	-4.7649	0.21017	0.122968	0.0379376	0.661278	0.730144	0.350235	0	0	1
824	An.gambiae	AN0298_C	CMS	CMgam	Cameroon	Daiguene	ERS224625	4.777	13.844	F	S	+/G	F/F	0	1	0	0	0	None	0	First	0.05	bam	52392	1047840	52275	0.0498883	343.33	15363	22.344		-23.9926	-7.12817	-14.2822	6.19453	4.84444	-4.12885	0.170565	0.117745	0.04358	0.647818	0.752775	0.356744	0	0	0
825	An.gambiae	AN0299_C	CMS	CMgam	Cameroon	Daiguene	ERS224633	4.777	13.844	F	S	+/G	+/S	0	0	0	0	0	None	0	First	0.05	bam	50942	1018840	50821	0.0498812	333.77	15363	22.345		-20.124	-7.19829	-10.7555	5.09553	0.742454	-6.35108	0.20998	0.117211	0.07479	0.639605	0.729072	0.334004	0	0	0
826	An.gambiae	AN0300_C	CMS	CMgam	Cameroon	Daiguene	ERS224848	4.777	13.844	F	S	+/G	F/F	0	0	0	0	0	None	0	First	0.05	bam	39486	789720	39340	0.0498151	259.13	15364	22.325		-22.2652	-6.92055	-13.1621	7.55607	-1.82744	-3.68966	0.188164	0.119328	0.0534928	0.657993	0.714223	0.361238	0	0	0
827	An.gambiae	AN0301_C	CMS	CMgam	Cameroon	Daiguene	ERS224669	4.777	13.844	F	S	+/+	F/S	2	2	0	0	0	None	0	First	0.05	bam	28574	571480	28502	0.049874	188.48	15364	22.343		-22.8398	-4.56231	-12.4161	7.80999	2.94468	-3.67106	0.182311	0.137302	0.0600941	0.659891	0.741798	0.361428	0	0	0
828	An.gambiae	AN0302_C	CMS	CMgam	Cameroon	Daiguene	ERS224456	4.777	13.844	F	S	+/G	F/F	0	1	0	0	0	None	0	First	0.05	bam	4532380	90647600	102381	0.00112944	672.1	15361	22.357		-21.6587	-6.57164	-14.8535	8.68237	-1.42282	-2.54055	0.194344	0.121987	0.0385247	0.666411	0.716561	0.372996	0	0	0
829	An.gambiae	AN0303_C	CMS	CMgam	Cameroon	Daiguene	ERS224554	4.777	13.844	F	S	+/G	F/F	1	0	0	0	0	None	0	First	0.05	bam	32720	654400	32626	0.0498564	215.31	15363	22.368		-22.4937	-7.10418	-14.7733	9.9306	2.55293	-1.68196	0.185837	0.117928	0.0392338	0.67574	0.739534	0.381782	0	0	0
830	An.gambiae	AN0304_C	CMS	CMgam	Cameroon	Daiguene	ERS224420	4.777	13.844	F	S	+/G	F/F	0	1	0	0	0	None	0	First	0.05	bam	26648	532960	26548	0.0498124	175.78	15362	22.395		-20.9603	-4.37296	-11.4671	1.97572	5.38757	-2.5164	0.201459	0.138745	0.0684931	0.616288	0.755914	0.373243	0	0	0
831	An.gambiae	AN0305_C	CMS	CMgam	Cameroon	Daiguene	ERS224445	4.777	13.844	F	S	+/+	+/F	0	1	0	0	0	None	0	First	0.05	bam	20560	411200	20490	0.0498298	136.38	15363	22.355		-21.9285	-9.14114	-15.2638	9.77312	-1.00848	-5.23772	0.191595	0.102402	0.0348937	0.674563	0.718955	0.345397	0	0	0
832	An.gambiae	AN0306_C	CMS	CMgam	Cameroon	Daiguene	ERS224491	4.777	13.844	F	S	+/G	+/S	1	2	0	0	0	None	0	First	0.05	bam	2415766	48315320	28422	0.000588261	187.81	15364	22.327		-23.5024	-8.51865	-15.205	6.98689	0.536248	-6.75431	0.17556	0.107147	0.0354141	0.65374	0.727881	0.329878	0	0	0
833	An.gambiae	AN0307_C	CMS	CMgam	Cameroon	Daiguene	ERS224474	4.777	13.844	F	S	+/+	F/F	0	1	0	0	0	None	0	First	0.05	bam	43870	877400	43720	0.049829	287.55	15362	22.354		-21.4671	-8.17498	-14.1611	11.389	2.74642	-1.73163	0.196296	0.109766	0.0446519	0.686639	0.740652	0.381274	0	0	1
834	An.gambiae	AN0308_C	CMS	CMgam	Cameroon	Daiguene	ERS224845	4.777	13.844	F	S	+/+	+/F	0	0	0	0	0	None	0	Posterior	0.2	bam	50944	254720	50717	0.199109	333.37	15363	22.382		-22.5943	-7.56318	-14.9401	9.22225	1.36439	-6.02775	0.184812	0.11443	0.0377582	0.670446	0.732666	0.337313	0	0	0
835	An.gambiae	AN0309_C	CMS	CMgam	Cameroon	Daiguene	ERS224664	4.777	13.844	F	S	+/G	+/+	0	1	0	0	0	None	0	First	0.05	bam	40774	815480	40620	0.0498112	267.42	15363	22.396		-22.5378	-8.36722	-11.2963	4.60854	1.64957	-4.54739	0.185388	0.108301	0.0700044	0.635965	0.734314	0.352461	0	0	0
836	An.gambiae	AN0310_C	CMS	CMgam	Cameroon	Daiguene	ERS224643	4.777	13.844	F	S	+/G	F/F	1	0	0	0	0	None	0	First	0.05	bam	32942	658840	32841	0.0498467	216.81	15365	22.402		-21.8923	-3.12411	-6.5284	1.15578	0.243483	-0.687091	0.191964	0.148264	0.112199	0.610161	0.726189	0.391962	0	0	0
837	An.gambiae	AN0311_C	CMS	CMgam	Cameroon	Daiguene	ERS224847	4.777	13.844	F	S	G/G	F/F	0	1	0	0	0	None	0	First	0.05	bam	653224	13064480	52577	0.00402442	344.58	15363	22.374		-20.8598	-6.15804	-12.9672	7.46572	0.0041597	-6.37882	0.202483	0.125139	0.0552175	0.657318	0.724806	0.33372	0	0	1
838	An.gambiae	AN0312_C	CMS	CMgam	Cameroon	Daiguene	ERS224849	4.777	13.844	F	S	+/+	+/S	0	0	0	0	0	None	0	First	0.05	bam	23268	465360	23188	0.0498281	153.96	15364	22.41		-21.3758	-2.87277	-7.52348	2.45531	-1.38703	-4.37055	0.197227	0.15018	0.103392	0.619873	0.716767	0.35427	0	0	0
839	An.gambiae	AN0313_C	CMS	CMgam	Cameroon	Daiguene	ERS224444	4.777	13.844	F	S	+/G	F/F	1	0	0	0	0	None	0	First	0.05	bam	38052	761040	37950	0.049866	249.94	15358	22.376		-24.3562	-7.58609	-14.8675	6.39258	4.10385	-2.20212	0.166861	0.114255	0.0384008	0.649298	0.748496	0.376459	0	0	1
840	An.gambiae	AN0314_C	CMS	CMgam	Cameroon	Daiguene	ERS224650	4.777	13.844	F	S	+/+	F/F	0	0	0	0	0	None	0	First	0.05	bam	31482	629640	31394	0.0498602	207.41	15363	22.35		-20.7337	-6.51679	-15.3486	9.11827	0.122464	-5.58506	0.203768	0.122405	0.0341425	0.669669	0.72549	0.341843	0	0	0
841	An.gambiae	AN0315_C	CMS	CMgam	Cameroon	Daiguene	ERS224850	4.777	13.844	F	S	+/G	+/F	0	0	0	0	0	None	0	Posterior	0.35	bam	69392	198263	69199	0.349027	453.8	15363	22.378		-20.8966	-7.03989	-15.4655	6.57241	0.4579	-6.68736	0.202109	0.118418	0.0331084	0.650642	0.727428	0.330563	0	0	0
842	An.gambiae	AN0316_C	CMS	CMgam	Cameroon	Daiguene	ERS224509	4.777	13.844	F	S	+/G	F/S	0	1	0	0	0	None	0	First	0.05	bam	1995564	39911280	8530	0.000213724	58.44	15364	22.307		-21.21	-4.66496	-13.642	4.16295	-0.305267	-1.95638	0.198916	0.13652	0.0492459	0.632635	0.723018	0.378974	0	0	0
843	An.gambiae	AN0317_C	CMS	CMgam	Cameroon	Daiguene	ERS224531	4.777	13.844	F	S	+/+	F/F	0	0	0	0	0	None	0	First	0.05	bam	31904	638080	31819	0.0498668	210.2	15361	22.288		-24.383	-5.87953	-11.9975	9.24812	3.93764	-5.03175	0.166588	0.127262	0.0637989	0.670639	0.747536	0.347504	0	0	0
844	An.gambiae	AN0318_C	CMS	CMgam	Cameroon	Daiguene	ERS224460	4.777	13.844	F	S	+/+	+/S	0	0	0	0	0	None	0	First	0.05	bam	39224	784480	39121	0.0498687	257.68	15363	22.355		-22.2746	-7.77638	-11.3595	8.85519	0.81413	-5.16298	0.188069	0.112805	0.0694449	0.667702	0.729487	0.346162	0	0	0
845	An.gambiae	AN0319_C	CMS	CMgam	Cameroon	Daiguene	ERS224490	4.777	13.844	F	S	+/G	F/F	0	0	0	0	0	None	0	First	0.05	bam	31876	637520	31750	0.0498024	209.68	15362	22.314		-22.4725	-7.82489	-11.7235	10.1675	-1.19352	-4.1149	0.186053	0.112435	0.0662241	0.67751	0.717886	0.356886	0	0	0
846	An.gambiae	AN0320_C	CMS	CMgam	Cameroon	Daiguene	ERS224480	4.777	13.844	F	S	+/G	+/F	0	0	0	0	0	None	0	First	0.05	bam	1333422	26668440	15454	0.000579486	103.53	15363	22.309		-22.0299	-6.97941	-12.7358	8.10864	2.07082	-4.97582	0.190562	0.118879	0.0572656	0.662123	0.736748	0.348077	0	0	0
847	An.gambiae	AN0321_C	CMS	CMgam	Cameroon	Daiguene	ERS224580	4.777	13.844	F	S	G/G	+/F	1	0	0	0	0	None	0	First	0.05	bam	51374	1027480	51212	0.0498423	336.27	15362	22.309		-25.7848	-6.15339	-13.1817	5.42507	3.93927	-0.738024	0.152305	0.125175	0.053319	0.642067	0.747545	0.391441	0	0	0
848	An.gambiae	AP0002_C	FRS	FRgam	France	Mayotte	ERS156409	-12.7787	45.1429	F	S	+/+	+/+	0	0	None	None	None	None	None	First	0.05	bam	1209492	24189840	6659	0.000275281	46.22	15365	22.293		-37.227	4.84164	73.2196	-17.4381	-117.795	-11.2645	0.0357277	0.208978	0.817941	0.471198	0.0441164	0.283726	0	1	0
849	An.gambiae	AP0005_C	FRS	FRgam	France	Mayotte	ERS224326	-12.7378	45.1417	F	S	+/+	+/+	0	0	None	None	None	None	None	First	0.05	bam	465262	9305240	12665	0.00136106	85.25	15366	22.322		-37.7908	5.41096	70.4007	-17.028	-114.658	-10.5148	0.0299831	0.213318	0.792994	0.474263	0.0622401	0.291398	0	1	0
850	An.gambiae	AP0006_C	FRS	FRgam	France	Mayotte	ERS224271	-12.9907	45.1557	F	S	+/+	+/+	1	0	None	None	None	None	None	First	0.05	bam	642144	12842880	16835	0.00131084	112.33	15364	22.309		-39.4418	4.83061	71.654	-17.5432	-123.044	-11.9408	0.0131625	0.208894	0.804086	0.470413	0.0137854	0.276806	0	1	0
851	An.gambiae	AP0007_C	FRS	FRgam	France	Mayotte	ERS156390	-12.7027	45.0811	F	S	+/+	+/+	1	0	None	None	None	None	None	First	0.05	bam	821456	16429120	37431	0.00227833	246.35	15362	22.347		-40.2954	5.91251	75.5645	-18.4642	-123.778	-10.8145	0.00446498	0.21714	0.838692	0.46353	0.00954114	0.288331	0	1	0
852	An.gambiae	AP0008_C	FRS	FRgam	France	Mayotte	ERS156417	-12.7787	45.1429	F	S	+/+	+/+	1	0	None	None	None	None	None	First	0.05	bam	403402	8068040	13664	0.0016936	91.8	15364	22.31		-38.2857	5.81135	74.7024	-17.5155	-120.903	-10.4566	0.0249409	0.216369	0.831063	0.47062	0.0261531	0.291993	0	0	0
853	An.gambiae	AP0009_C	FRS	FRgam	France	Mayotte	ERS156402	-12.7787	45.1429	M	S	+/+	+/+	2	0	None	None	None	None	None	First	0.05	bam	571268	11425360	19867	0.00173885	132.03	15364	22.312		-38.0039	4.18577	72.1123	-19.2933	-121.519	-11.6522	0.0278121	0.203979	0.808141	0.457333	0.0225928	0.279759	0	1	0
854	An.gambiae	AP0010_C	FRS	FRgam	France	Mayotte	ERS156422	-12.7787	45.1429	M	S	+/+	+/+	0	0	None	None	None	None	None	First	0.05	bam	790480	15809600	16868	0.00106695	112.55	15366	22.309		-40.4171	4.73295	74.6456	-17.5312	-120.606	-12.0074	0.00322594	0.20815	0.83056	0.470503	0.0278733	0.276124	0	1	0
855	An.gambiae	AP0011_C	FRS	FRgam	France	Mayotte	ERS156420	-12.7787	45.1429	M	S	+/+	+/+	2	0	None	None	None	None	None	First	0.05	bam	433580	8671600	10742	0.00123876	72.8	15363	22.36		-38.5923	3.80381	72.156	-16.591	-119.643	-10.8901	0.0218169	0.201068	0.808528	0.477529	0.0334325	0.287557	0	0	0
856	An.gambiae	AP0014_C	FRS	FRgam	France	Mayotte	ERS224642	-12.857	45.1552	M	S	+/+	+/+	0	0	None	None	None	None	None	First	0.05	bam	635882	12717640	50199	0.00394719	328.95	15365	22.327		-38.7146	3.75649	70.2529	-17.8377	-112.206	-9.32426	0.0205709	0.200707	0.791686	0.468212	0.0764122	0.30358	0	1	0
857	An.gambiae	AP0017_C	FRS	FRgam	France	Mayotte	ERS224242	-12.9907	45.1557	F	S	+/+	+/+	1	0	None	None	None	None	None	First	0.05	bam	784982	15699640	14510	0.000924225	97.24	15365	22.334		-38.6827	4.71318	71.8277	-17.5907	-116.807	-9.68057	0.0208966	0.207999	0.805623	0.470058	0.0498233	0.299934	0	1	0
858	An.gambiae	AP0018_C	FRS	FRgam	France	Mayotte	ERS156401	-12.9907	45.1557	M	S	+/+	+/+	1	0	None	None	None	None	None	First	0.05	bam	1278164	25563280	14493	0.000566946	97.2	15365	22.321		-37.8523	4.56591	71.3926	-16.0636	-115.628	-9.98516	0.0293571	0.206877	0.801772	0.481471	0.0566339	0.296818	1	1	0
859	An.gambiae	AP0019_C	FRS	FRgam	France	Mayotte	ERS156396	-12.9907	45.1557	M	S	+/+	+/+	0	0	None	None	None	None	None	First	0.05	bam	628346	12566920	9412	0.00074895	64.17	15362	22.305		-40.0566	4.77896	75.0487	-18.5115	-125.429	-11.4308	0.00689859	0.2085	0.834127	0.463176	0	0.282024	0	1	0
860	An.gambiae	AP0020_C	FRS	FRgam	France	Mayotte	ERS156400	-12.9907	45.1557	M	S	+/+	+/+	0	0	None	None	None	None	None	First	0.05	bam	361692	7233840	3480	0.000481072	25.59	15366	22.314		-38.5513	4.5718	72.4142	-17.3722	-120.597	-9.68223	0.0222354	0.206922	0.810813	0.471691	0.0279226	0.299917	0	0	0
861	An.gambiae	AP0021_C	FRS	FRgam	France	Mayotte	ERS156393	-12.7965	45.1217	F	S	+/+	+/+	0	0	None	None	None	None	None	First	0.05	bam	893978	17879560	19376	0.0010837	128.85	15363	22.311		-38.0796	4.6297	71.8714	-17.4064	-115.062	-9.64808	0.027041	0.207363	0.806009	0.471436	0.0599034	0.300267	1	1	0
862	An.gambiae	AP0022_C	FRS	FRgam	France	Mayotte	ERS224262	-12.7965	45.1217	F	S	+/+	+/+	2	0	None	None	None	None	None	First	0.05	bam	991018	19820360	7184	0.000362456	49.58	15364	22.316		-38.8765	5.04579	71.9313	-18.4573	-120.838	-11.018	0.0189214	0.210534	0.80654	0.463582	0.0265308	0.286248	0	1	0
863	An.gambiae	AP0023_C	FRS	FRgam	France	Mayotte	ERS224291	-12.9907	45.1557	F	S	+/+	+/+	0	0	None	None	None	None	None	First	0.05	bam	598992	11979840	11329	0.000945672	76.53	15363	22.319		-40.1732	3.616	72.6406	-18.5877	-122.032	-10.9864	0.00571016	0.199636	0.812817	0.462607	0.0196328	0.286572	0	1	0
864	An.gambiae	AP0024_C	FRS	FRgam	France	Mayotte	ERS156403	-12.8521	45.1039	F	S	+/+	+/+	1	0	None	None	None	None	None	First	0.05	bam	674154	13483080	21223	0.00157405	140.88	15365	22.317		-38.9085	7.17694	73.9004	-19.609	-119.715	-9.65946	0.0185962	0.226778	0.823966	0.454974	0.0330178	0.30015	0	1	0
865	An.gambiae	AP0025_C	FRS	FRgam	France	Mayotte	ERS156424	-12.8521	45.1039	M	S	+/+	+/+	0	0	None	None	None	None	None	First	0.05	bam	715414	14308280	16559	0.0011573	110.51	15367	22.311		-38.3676	6.22542	74.0157	-16.4813	-120.659	-11.6272	0.0241063	0.219525	0.824986	0.478349	0.0275617	0.280015	1	1	0
866	An.gambiae	AP0030_C	FRS	FRgam	France	Mayotte	ERS224278	-12.857	45.1552	F	S	+/+	+/+	0	0	None	None	None	None	None	First	0.05	bam	621248	12424960	8208	0.000660606	56.29	15362	22.324		-38.3557	4.73066	69.9856	-16.7696	-112.487	-10.1732	0.024228	0.208132	0.789321	0.476194	0.0747864	0.294893	0	0	0
867	An.gambiae	AP0031_C	FRS	FRgam	France	Mayotte	ERS156415	-12.9907	45.1557	M	S	+/+	+/+	0	0	None	None	None	None	None	First	0.05	bam	390508	7810160	6350	0.000813044	44.23	15364	22.349		-39.4755	4.5067	75.5941	-19.0223	-124.698	-11.4723	0.0128192	0.206425	0.838954	0.459359	0.00422611	0.2816	0	1	0
868	An.gambiae	AP0032_C	FRS	FRgam	France	Mayotte	ERS156421	-12.9907	45.1557	M	S	+/+	+/+	1	0	None	None	None	None	None	First	0.05	bam	540258	10805160	7226	0.000668755	49.93	15366	22.317		-40.7337	5.94352	75.2926	-19.7264	-122.712	-10.4124	0	0.217377	0.836286	0.454097	0.0156988	0.292445	1	1	0
869	An.gambiae	AP0033_C	FRS	FRgam	France	Mayotte	ERS224324	-12.7965	45.1217	F	S	+/+	+/+	0	0	None	None	None	None	None	First	0.05	bam	616428	12328560	5792	0.000469803	40.57	15364	22.304		-39.5117	3.79613	75.2538	-17.6983	-120.809	-10.6615	0.01245	0.201009	0.835943	0.469254	0.0266963	0.289896	0	1	0
870	An.gambiae	AP0034_C	FRS	FRgam	France	Mayotte	ERS156410	-12.8521	45.1039	M	S	+/+	+/+	1	0	None	None	None	None	None	First	0.05	bam	960754	19215080	33906	0.00176455	223.26	15363	22.343		-38.6812	5.16832	75.0622	-17.1835	-119.003	-10.5501	0.0209119	0.211468	0.834247	0.473101	0.0371335	0.291037	0	1	0
871	An.gambiae	AP0035_C	FRS	FRgam	France	Mayotte	ERS156414	-12.8521	45.1039	M	S	+/+	+/+	0	0	None	None	None	None	None	First	0.05	bam	560614	11212280	23489	0.00209494	155.57	15366	22.296		-38.776	5.37719	72.3656	-16.0657	-115.879	-11.2247	0.0199453	0.21306	0.810383	0.481455	0.0551874	0.284133	0	1	0
872	An.gambiae	AQ0001_C	GQS	GQgam	Equatorial Guinea	Bioko	ERS156391	3.7	8.7	F	S	G/G	+/+	0	0	None	None	None	None	None	First	0.05	bam	666202	13324040	26892	0.00201831	177.81	15364	22.375		-21.9382	-1.56467	-10.71	1.5901	1.19161	-2.25854	0.191497	0.16015	0.0751926	0.613407	0.731668	0.375882	0	0	0
873	An.gambiae	AQ0002_C	GQS	GQgam	Equatorial Guinea	Bioko	ERS156392	3.7	8.7	F	S	G/G	+/+	0	0	None	None	None	None	None	First	0.05	bam	758780	15175600	32957	0.00217171	217.19	15361	22.293		-22.3173	-0.62488	-12.542	0.39817	-0.0824782	-4.14103	0.187634	0.167313	0.05898	0.604499	0.724306	0.356619	0	0	0
874	An.gambiae	AQ0004_C	GQS	GQgam	Equatorial Guinea	Bioko	ERS156395	3.7	8.7	F	S	G/G	+/+	0	0	None	None	None	None	None	First	0.05	bam	737420	14748400	28078	0.0019038	185.57	15363	22.299		-24.4136	-1.97985	-11.7391	1.28485	2.16803	-3.10659	0.166276	0.156985	0.0660858	0.611125	0.73731	0.367204	0	0	0
875	An.gambiae	AQ0005_C	GQS	GQgam	Equatorial Guinea	Bioko	ERS156394	3.7	8.7	F	S	+/G	+/+	0	0	None	None	None	None	None	First	0.05	bam	681408	13628160	36326	0.00266551	239.18	15361	22.321		-21.7222	0.47551	-10.8004	-1.8003	1.13714	-1.09001	0.193697	0.1757	0.0743931	0.588068	0.731353	0.387839	0	0	0
876	An.gambiae	AQ0011_C	GQS	GQgam	Equatorial Guinea	Bioko	ERS156405	3.7	8.7	F	S	+/G	+/+	0	0	None	None	None	None	None	First	0.05	bam	404430	8088600	11512	0.00142324	77.82	15361	22.3		-21.958	-1.19042	-9.39601	-0.92185	-0.429676	-3.8895	0.191295	0.163002	0.0868212	0.594633	0.722299	0.359193	0	0	0
877	An.gambiae	AQ0012_C	GQS	GQgam	Equatorial Guinea	Bioko	ERS156407	3.7	8.7	F	S	G/G	+/+	0	0	None	None	None	None	None	First	0.05	bam	632518	12650360	24232	0.00191552	160.53	15361	22.321		-21.4497	-2.98406	-10.28	0.173885	2.88147	-0.77468	0.196473	0.149331	0.0789979	0.602822	0.741433	0.391066	0	0	0
878	An.gambiae	AQ0013_C	GQS	GQgam	Equatorial Guinea	Bioko	ERS156423	3.7	8.7	F	S	+/G	+/+	0	0	None	None	None	None	None	First	0.05	bam	701668	14033360	16148	0.00115069	107.98	15361	22.295		-22.5394	-1.18524	-9.08038	-2.0809	0.282875	-2.94456	0.185371	0.163042	0.0896144	0.585971	0.726417	0.368862	0	0	0
879	An.gambiae	AQ0014_C	GQS	GQgam	Equatorial Guinea	Bioko	ERS156416	3.7	8.7	F	S	+/G	+/+	0	0	None	None	None	None	None	First	0.05	bam	588508	11770160	16175	0.00137424	108.07	15364	22.322		-25.4162	-7.54077	-12.4703	5.79427	-1.99699	-3.60022	0.156061	0.1146	0.0596145	0.644827	0.713243	0.362153	0	0	0
880	An.gambiae	AQ0015_C	GQS	GQgam	Equatorial Guinea	Bioko	ERS156398	3.7	8.7	F	S	+/G	+/+	0	0	None	None	None	None	None	First	0.05	bam	862170	17243400	41361	0.00239866	271.96	15361	22.323		-17.1675	1.63642	-8.71308	-1.28212	1.16579	-2.95922	0.240103	0.184548	0.0928649	0.591941	0.731519	0.368712	0	0	0
881	An.coluzzii	AR0001_C	AOM	AOcol	Angola	Luanda	ERS224790	-8.821	13.291	F	M	+/G	+/F	0	0	None	None	None	None	None	First	0.05	bam	562164	11243280	39055	0.00347363	256.72	15364	22.453		21.3395	100.596	-11.6953	3.65229	-6.16902	5.57746	0.632428	0.938808	0.0664732	0.628818	0.689135	0.456066	0	0	0
882	An.coluzzii	AR0007_C	AOM	AOcol	Angola	Luanda	ERS224256	-8.821	13.291	F	M	+/+	F/F	0	0	None	None	None	None	None	Posterior	0.1	bam	28202	282020	28131	0.0997482	186.02	15363	22.45		21.2322	105.65	-13.0748	3.17327	-5.48305	4.61263	0.631335	0.977332	0.054265	0.625238	0.693099	0.446193	0	0	0
883	An.coluzzii	AR0008_C	AOM	AOcol	Angola	Luanda	ERS224129	-8.821	13.291	F	M	+/G	F/F	0	0	None	None	None	None	None	First	0.05	bam	17216	344320	17178	0.0498896	114.77	15363	22.465		21.2089	100.214	-11.6011	4.14683	-5.85742	5.5529	0.631098	0.935902	0.0673071	0.632514	0.690936	0.455814	0	0	0
884	An.coluzzii	AR0009_C	AOM	AOcol	Angola	Luanda	ERS224325	-8.821	13.291	F	M	G/G	F/F	0	0	None	None	None	None	None	First	0.05	bam	17202	344040	17160	0.0498779	114.61	15363	22.509		18.9945	97.2383	-13.7891	1.1556	-4.46739	4.25682	0.608536	0.913219	0.0479442	0.610159	0.698968	0.442552	0	0	0
885	An.coluzzii	AR0010_C	AOM	AOcol	Angola	Luanda	ERS224099	-8.821	13.291	F	M	G/G	F/F	0	0	None	None	None	None	None	First	0.05	bam	33950	679000	33865	0.0498748	223.32	15364	22.468		19.9129	101.053	-11.661	4.06415	-3.65723	5.00778	0.617893	0.942298	0.0667768	0.631896	0.703649	0.450236	0	0	0
886	An.coluzzii	AR0011_C	AOM	AOcol	Angola	Luanda	ERS224318	-8.821	13.291	F	M	G/G	F/F	0	0	None	None	None	None	None	First	0.05	bam	23390	467800	23335	0.0498824	154.83	15363	22.363		20.1263	103.393	-13.4939	3.56036	-5.49021	5.83261	0.620068	0.960133	0.0505563	0.628131	0.693058	0.458677	0	0	1
887	An.coluzzii	AR0012_C	AOM	AOcol	Angola	Luanda	ERS224230	-8.821	13.291	F	M	G/G	+/F	0	0	None	None	None	None	None	First	0.05	bam	17010	340200	16972	0.0498883	113.42	15365	22.482		20.1976	103.701	-11.9631	3.55402	-4.98696	4.53646	0.620794	0.962478	0.0641035	0.628084	0.695966	0.445413	0	0	0
888	An.coluzzii	AR0013_C	AOM	AOcol	Angola	Luanda	ERS224323	-8.821	13.291	F	M	G/G	+/F	0	0	None	None	None	None	None	First	0.05	bam	439922	8798440	19148	0.00217629	127.36	15364	22.43		20.4728	99.6837	-12.6052	2.93816	-4.40837	5.07733	0.623597	0.931858	0.0584207	0.623481	0.699309	0.450948	0	0	0
889	An.coluzzii	AR0014_C	AOM	AOcol	Angola	Luanda	ERS224282	-8.821	13.291	F	M	+/G	F/F	1	0	None	None	None	None	None	First	0.05	bam	15990	319800	15936	0.0498311	106.68	15361	22.456		20.1608	99.9892	-13.7943	1.78807	-4.53641	3.85044	0.620419	0.934186	0.0478978	0.614886	0.698569	0.438393	0	0	0
890	An.coluzzii	AR0015_C	AOM	AOcol	Angola	Luanda	ERS224131	-8.821	13.291	F	M	+/G	F/F	0	0	None	None	None	None	None	First	0.05	bam	18256	365120	18213	0.0498822	121.51	15362	22.504		22.6692	105.225	-12.3945	4.21122	-5.34384	3.93939	0.645975	0.974095	0.0602859	0.632996	0.693903	0.439304	0	0	0
891	An.coluzzii	AR0016_C	AOM	AOcol	Angola	Luanda	ERS224127	-8.821	13.291	F	M	+/G	F/F	0	0	None	None	None	None	None	First	0.05	bam	384238	7684760	19403	0.00252487	129.06	15360	22.474		21.7481	104.724	-12.812	4.91568	-2.91397	4.40913	0.636591	0.970278	0.0565906	0.63826	0.707944	0.44411	0	0	0
892	An.coluzzii	AR0017_C	AOM	AOcol	Angola	Luanda	ERS224124	-8.821	13.291	F	M	+/G	F/F	0	0	None	None	None	None	None	First	0.05	bam	16818	336360	16770	0.0498573	112.08	15363	22.379		20.5132	97.2953	-8.94882	4.20125	-0.887827	6.63164	0.62401	0.913654	0.0907787	0.632921	0.719652	0.466853	0	0	0
893	An.coluzzii	AR0018_C	AOM	AOcol	Angola	Luanda	ERS224234	-8.821	13.291	F	M	+/G	F/F	0	0	None	None	None	None	None	First	0.05	bam	187618	3752360	6424	0.00171199	44.71	15360	22.476		22.4329	105.669	-14.758	4.78982	-3.67428	4.66636	0.643568	0.977478	0.0393694	0.63732	0.703551	0.446743	0	0	0
894	An.coluzzii	AR0019_C	AOM	AOcol	Angola	Luanda	ERS224138	-8.821	13.291	F	M	+/+	F/F	0	0	None	None	None	None	None	First	0.05	bam	20266	405320	20221	0.049889	134.53	15365	22.386		21.3009	103.813	-9.57332	2.77084	-3.31534	6.03669	0.632035	0.96333	0.0852521	0.622231	0.705625	0.460765	0	0	0
895	An.coluzzii	AR0020_C	AOM	AOcol	Angola	Luanda	ERS224267	-8.821	13.291	F	M	+/G	F/F	0	0	None	None	None	None	None	First	0.05	bam	17488	349760	17444	0.0498742	116.47	15364	22.467		21.598	103.902	-13.6139	3.24261	-5.3387	5.5159	0.635062	0.964012	0.0494948	0.625757	0.693933	0.455436	0	0	0
896	An.coluzzii	AR0021_C	AOM	AOcol	Angola	Luanda	ERS224126	-8.821	13.291	F	M	+/+	F/F	0	0	None	None	None	None	None	First	0.05	bam	21884	437680	21834	0.0498858	145.02	15363	22.324		19.7926	104.251	-13.3681	5.92908	-4.80695	5.28156	0.616668	0.966669	0.0516699	0.645834	0.697006	0.453038	0	0	0
897	An.coluzzii	AR0022_C	AOM	AOcol	Angola	Luanda	ERS224289	-8.821	13.291	F	M	+/G	F/F	0	0	None	None	None	None	None	First	0.05	bam	7064	141280	7055	0.0499363	48.88	15364	22.481		18.2855	97.1948	-9.7459	1.70523	-2.01558	5.98426	0.601312	0.912888	0.0837248	0.614267	0.713135	0.460228	0	0	0
898	An.coluzzii	AR0023_C	AOM	AOcol	Angola	Luanda	ERS224251	-8.821	13.291	F	M	+/G	F/F	0	0	None	None	None	None	None	First	0.05	bam	22522	450440	22441	0.0498202	149.01	15363	22.453		19.2229	101.185	-11.7696	3.05892	-3.22353	4.16792	0.610863	0.943302	0.0658158	0.624384	0.706155	0.441642	0	0	0
899	An.coluzzii	AR0024_C	AOM	AOcol	Angola	Luanda	ERS224280	-8.821	13.291	F	M	+/G	+/+	0	0	None	None	None	None	None	First	0.05	bam	12976	259520	12941	0.0498651	87.19	15364	22.46		18.2633	99.7868	-11.1447	3.48578	-5.38258	6.70507	0.601087	0.932644	0.0713458	0.627574	0.693679	0.467604	0	0	0
900	An.coluzzii	AR0026_C	AOM	AOcol	Angola	Luanda	ERS254305	-8.821	13.291	F	M	+/G	+/F	1	0	None	None	None	None	None	First	0.05	bam	24064	481280	23992	0.0498504	159.1	15363	22.472		21.2848	104.947	-14.3098	5.241	-4.73812	4.44818	0.63187	0.971971	0.0433355	0.640692	0.697403	0.44451	0	0	0
901	An.coluzzii	AR0027_C	AOM	AOcol	Angola	Luanda	ERS224329	-8.821	13.291	F	M	+/G	+/F	0	0	None	None	None	None	None	First	0.05	bam	26472	529440	26408	0.0498791	174.82	15363	22.46		18.8419	102.148	-12.7812	1.52559	-2.03081	4.525	0.606982	0.950638	0.0568632	0.612924	0.713047	0.445296	0	0	0
902	An.coluzzii	AR0034_C	AOM	AOcol	Angola	Luanda	ERS224145	-8.821	13.291	F	M	+/G	+/F	0	0	None	None	None	None	None	First	0.05	bam	29928	598560	29861	0.0498881	197.27	15363	22.377		21.0711	106.089	-14.694	3.60913	-5.01891	4.0079	0.629694	0.980678	0.0399357	0.628496	0.695781	0.440005	0	0	1
903	An.coluzzii	AR0035_C	AOM	AOcol	Angola	Luanda	ERS224333	-8.821	13.291	F	M	G/G	F/F	0	0	None	None	None	None	None	First	0.05	bam	85960	1719200	85685	0.04984	560.39	15363	22.33		19.9116	103.052	-12.8194	2.67297	-5.17477	3.98635	0.61788	0.957528	0.0565251	0.621499	0.69488	0.439784	0	0	0
904	An.coluzzii	AR0036_C	AOM	AOcol	Angola	Luanda	ERS224799	-8.821	13.291	F	M	+/+	F/F	0	0	None	None	None	None	None	First	0.05	bam	538802	10776040	52670	0.0048877	345.05	15364	22.352		21.6411	103.74	-9.96423	5.15658	-3.31159	5.51862	0.635501	0.962778	0.0817926	0.640061	0.705647	0.455464	0	0	0
905	An.coluzzii	AR0038_C	AOM	AOcol	Angola	Luanda	ERS224172	-8.821	13.291	F	M	+/+	+/F	0	0	None	None	None	None	None	First	0.05	bam	441218	8824360	28615	0.00324273	188.88	15361	22.35		21.3421	103.903	-12.2725	1.88879	-3.77209	7.36898	0.632454	0.964017	0.0613651	0.615639	0.702986	0.474398	0	0	0
906	An.coluzzii	AR0040_C	AOM	AOcol	Angola	Luanda	ERS224793	-8.821	13.291	F	M	G/G	F/F	0	0	None	None	None	None	None	First	0.05	bam	526536	10530720	55278	0.00524921	362.19	15365	22.408		19.0473	102.997	-11.1961	3.81847	-2.42762	6.13347	0.609074	0.957111	0.0708912	0.63006	0.710754	0.461755	0	0	0
907	An.coluzzii	AR0042_C	AOM	AOcol	Angola	Luanda	ERS224189	-8.821	13.291	F	M	G/G	F/F	0	0	None	None	None	None	None	First	0.05	bam	32154	643080	32020	0.0497916	211.33	15361	22.355		19.8705	102.113	-10.3872	3.04217	-4.77708	5.51784	0.617461	0.950377	0.0780491	0.624259	0.697178	0.455456	0	0	0
908	An.coluzzii	AR0043_C	AOM	AOcol	Angola	Luanda	ERS224331	-8.821	13.291	F	M	G/G	F/F	0	0	None	None	None	None	None	First	0.05	bam	100552	2011040	100249	0.0498493	655.32	15362	22.487		20.863	105.039	-12.333	5.41758	-4.2789	5.29768	0.627573	0.972674	0.0608298	0.642011	0.700057	0.453203	0	0	0
909	An.coluzzii	AR0044_C	AOM	AOcol	Angola	Luanda	ERS224797	-8.821	13.291	F	M	+/G	F/F	0	0	None	None	None	None	None	First	0.05	bam	522386	10447720	50913	0.00487312	333.81	15362	22.443		21.664	104.501	-11.2458	4.29298	-5.2102	3.73577	0.635734	0.968577	0.0704514	0.633607	0.694676	0.43722	0	1	0
910	An.coluzzii	AR0045_C	AOM	AOcol	Angola	Luanda	ERS224327	-8.821	13.291	F	M	+/+	F/F	0	0	None	None	None	None	None	First	0.05	bam	34100	682000	33996	0.0498475	224.15	15364	22.445		19.3378	104.331	-11.5495	5.16275	-5.00219	7.23217	0.612034	0.96728	0.0677632	0.640107	0.695878	0.472998	0	0	0
911	An.coluzzii	AR0046_C	AOM	AOcol	Angola	Luanda	ERS224798	-8.821	13.291	F	M	+/G	F/F	1	0	None	None	None	None	None	First	0.05	bam	605554	12111080	29071	0.00240036	191.87	15361	22.436		20.6305	103.05	-14.0309	2.49532	-4.57047	4.58515	0.625204	0.957516	0.0458044	0.620172	0.698372	0.445912	0	0	0
912	An.coluzzii	AR0047_C	AOM	AOcol	Angola	Luanda	ERS224005	-8.821	13.291	F	M	+/G	F/F	0	0	None	None	None	None	None	First	0.05	bam	8608	172160	8567	0.0497618	58.74	15362	22.438		22.7987	106.254	-15.8511	5.63119	-3.19304	5.73594	0.647295	0.981938	0.029696	0.643608	0.706332	0.457687	0	0	1
913	An.coluzzii	AR0048_C	AOM	AOcol	Angola	Luanda	ERS224299	-8.821	13.291	F	M	+/+	F/F	0	0	None	None	None	None	None	First	0.05	bam	659640	13192800	69772	0.00528864	456.17	15362	22.462		19.1007	102.344	-12.6004	2.4088	-2.54834	4.06376	0.609619	0.952138	0.0584639	0.619525	0.710057	0.440576	0	1	0
914	An.coluzzii	AR0049_C	AOM	AOcol	Angola	Luanda	ERS224019	-8.821	13.291	F	M	G/G	F/F	0	0	None	None	None	None	None	First	0.05	bam	17328	346560	17277	0.0498528	115.41	15361	22.36		20.6277	102.83	-9.99207	3.97595	-3.80683	6.01997	0.625176	0.955842	0.0815463	0.631237	0.702785	0.460594	0	0	0
915	An.coluzzii	AR0050_C	AOM	AOcol	Angola	Luanda	ERS224177	-8.821	13.291	F	M	+/+	F/F	0	0	None	None	None	None	None	First	0.05	bam	10468	209360	10415	0.0497468	70.75	15364	22.456		20.625	106.503	-12.9366	3.80195	-4.36109	5.86711	0.625148	0.983837	0.0554885	0.629937	0.699582	0.45903	0	0	0
916	An.coluzzii	AR0051_C	AOM	AOcol	Angola	Luanda	ERS224026	-8.821	13.291	F	M	+/G	F/F	0	0	None	None	None	None	None	First	0.05	bam	11782	235640	11755	0.0498854	79.47	15362	22.464		18.1842	94.9308	-12.0631	4.35172	-2.94706	3.77426	0.600281	0.895632	0.0632183	0.634046	0.707753	0.437614	0	0	0
917	An.coluzzii	AR0052_C	AOM	AOcol	Angola	Luanda	ERS224794	-8.821	13.291	F	M	+/+	F/F	1	0	None	None	None	None	None	First	0.05	bam	591604	11832080	59877	0.00506056	391.95	15364	22.3		19.4512	98.2939	-10.5119	4.79386	-5.19704	4.74602	0.613189	0.921265	0.0769459	0.63735	0.694752	0.447558	0	0	0
918	An.coluzzii	AR0053_C	AOM	AOcol	Angola	Luanda	ERS254306	-8.821	13.291	F	M	+/+	+/F	0	0	None	None	None	None	None	First	0.05	bam	38434	768680	38273	0.0497906	251.99	15366	22.453		19.2404	100.069	-13.4906	4.4034	-6.03995	4.31178	0.611042	0.934797	0.0505857	0.634432	0.689881	0.443114	0	0	0
919	An.coluzzii	AR0054_C	AOM	AOcol	Angola	Luanda	ERS224119	-8.821	13.291	F	M	G/G	F/F	0	0	None	None	None	None	None	First	0.05	bam	8986	179720	8951	0.0498053	61.23	15362	22.471		23.2509	107.16	-10.9758	5.83091	-3.16321	4.04464	0.651902	0.988839	0.0728408	0.6451	0.706504	0.440381	0	0	0
920	An.coluzzii	AR0057_C	AOM	AOcol	Angola	Luanda	ERS224175	-8.821	13.291	F	M	+/G	F/F	0	0	None	None	None	None	None	First	0.05	bam	27088	541760	26995	0.0498283	178.61	15364	22.458		21.9701	101.709	-12.668	4.35791	-3.77417	4.3948	0.638853	0.947293	0.0578651	0.634092	0.702974	0.443964	0	0	0
921	An.coluzzii	AR0059_C	AOM	AOcol	Angola	Luanda	ERS224297	-8.821	13.291	F	M	+/G	F/F	0	0	None	None	None	None	None	First	0.05	bam	40976	819520	40849	0.049845	268.8	15362	22.364		22.4965	104.391	-11.4889	5.11773	-4.44975	4.15763	0.644216	0.967735	0.0682999	0.63977	0.69907	0.441537	0	0	0
922	An.coluzzii	AR0060_C	AOM	AOcol	Angola	Luanda	ERS224269	-8.821	13.291	F	M	+/G	F/F	0	0	None	None	None	None	None	First	0.05	bam	635110	12702200	42850	0.00337343	281.35	15363	22.467		21.5329	104.489	-11.6508	4.08173	-2.85789	5.3882	0.634398	0.968487	0.0668674	0.632028	0.708268	0.454129	0	0	0
923	An.coluzzii	AR0061_C	AOM	AOcol	Angola	Luanda	ERS224033	-8.821	13.291	F	M	+/+	F/F	0	0	None	None	None	None	None	First	0.05	bam	9250	185000	9220	0.0498378	62.97	15362	22.467		20.4029	98.1036	-11.6845	2.54636	-3.57742	5.03072	0.622885	0.919814	0.0665691	0.620553	0.70411	0.450471	0	0	0
924	An.coluzzii	AR0062_C	AOM	AOcol	Angola	Luanda	ERS224257	-8.821	13.291	F	M	+/G	+/F	0	0	None	None	None	None	None	First	0.05	bam	33082	661640	32966	0.0498247	217.52	15364	22.432		20.097	99.5855	-10.5718	1.76743	-4.03841	7.01819	0.619769	0.93111	0.0764156	0.614732	0.701447	0.470808	0	0	0
925	An.coluzzii	AR0063_C	AOM	AOcol	Angola	Luanda	ERS224196	-8.821	13.291	F	M	+/G	F/F	0	0	None	None	None	None	None	First	0.05	bam	15142	302840	15077	0.0497854	101.07	15363	22.475		20.5283	100.45	-11.3113	3.92177	-2.46121	4.04766	0.624163	0.937701	0.0698719	0.630832	0.71056	0.440412	0	0	0
926	An.coluzzii	AR0064_C	AOM	AOcol	Angola	Luanda	ERS224795	-8.821	13.291	F	M	+/G	F/F	0	0	None	None	None	None	None	First	0.05	bam	513182	10263640	44112	0.00429789	289.58	15363	22.446		20.445	100.014	-13.9265	5.05731	-3.94068	4.36388	0.623315	0.934375	0.0467282	0.639319	0.702011	0.443647	0	0	0
927	An.coluzzii	AR0065_C	AOM	AOcol	Angola	Luanda	ERS224237	-8.821	13.291	F	M	+/+	F/F	0	0	None	None	None	None	None	First	0.05	bam	109256	2185120	108887	0.0498311	711.46	15363	22.448		20.8286	104.122	-12.032	3.44535	-4.38052	4.7112	0.627223	0.965686	0.0634937	0.627272	0.69947	0.447201	0	0	0
928	An.coluzzii	AR0066_C	AOM	AOcol	Angola	Luanda	ERS224236	-8.821	13.291	F	M	+/+	F/F	0	0	None	None	None	None	None	First	0.05	bam	76042	1520840	75776	0.0498251	496	15363	22.466		19.286	95.0035	-11.5037	3.38592	-6.52478	3.98864	0.611506	0.896186	0.0681693	0.626828	0.687079	0.439808	0	0	0
929	An.coluzzii	AR0069_C	AOM	AOcol	Angola	Luanda	ERS224183	-8.821	13.291	F	M	G/G	F/F	0	0	None	None	None	None	None	First	0.05	bam	4576	91520	4567	0.0499017	32.69	15362	22.464		21.3949	105.107	-11.866	4.16969	-2.98869	4.92428	0.632993	0.973194	0.0649627	0.632685	0.707512	0.449382	0	0	0
930	An.coluzzii	AR0070_C	AOM	AOcol	Angola	Luanda	ERS224088	-8.821	13.291	F	M	+/G	F/F	0	0	None	None	None	None	None	First	0.05	bam	105356	2107120	105090	0.0498738	686.6	15366	22.436		19.8345	102.169	-14.8316	4.02289	-4.23198	5.24237	0.617094	0.950798	0.0387184	0.631588	0.700328	0.452637	0	0	0
931	An.coluzzii	AR0071_C	AOM	AOcol	Angola	Luanda	ERS224194	-8.821	13.291	F	M	+/+	+/F	0	0	None	None	None	None	None	First	0.05	bam	37846	756920	37696	0.0498018	248.22	15367	22.331		20.4055	96.8006	-11.4548	5.45999	-2.81042	5.70727	0.622912	0.909883	0.0686017	0.642328	0.708542	0.457394	0	0	0
932	An.coluzzii	AR0072_C	AOM	AOcol	Angola	Luanda	ERS224075	-8.821	13.291	F	M	+/G	F/F	0	0	None	None	None	None	None	First	0.05	bam	12198	243960	12174	0.0499016	82.2	15364	22.377		20.9871	105.267	-14.4534	3.33168	-3.81919	5.86554	0.628837	0.974412	0.0420647	0.626422	0.702713	0.459013	0	0	0
933	An.coluzzii	AR0073_C	AOM	AOcol	Angola	Luanda	ERS224791	-8.821	13.291	F	M	G/G	F/F	0	0	None	None	None	None	None	First	0.05	bam	27256	545120	27182	0.0498642	179.87	15364	22.53		19.1445	102.734	-13.4788	3.87469	-2.99784	3.53426	0.610064	0.955109	0.0506899	0.630481	0.70746	0.435158	0	0	0
934	An.coluzzii	AR0074_C	AOM	AOcol	Angola	Luanda	ERS224306	-8.821	13.291	F	M	+/+	+/F	0	0	None	None	None	None	None	First	0.05	bam	42398	847960	42254	0.0498302	277.95	15363	22.322		19.6202	101.013	-13.7628	2.45478	-5.58546	2.80901	0.614911	0.941988	0.0481762	0.619869	0.692507	0.427737	0	0	0
935	An.coluzzii	AR0075_C	AOM	AOcol	Angola	Luanda	ERS224330	-8.821	13.291	F	M	+/G	+/F	0	0	None	None	None	None	None	First	0.05	bam	31620	632400	31513	0.0498308	208.08	15362	22.467		20.8359	103.631	-12.6485	3.18927	-5.63286	5.08753	0.627297	0.961946	0.0580378	0.625358	0.692233	0.451052	0	0	0
936	An.coluzzii	AR0076_C	AOM	AOcol	Angola	Luanda	ERS224176	-8.821	13.291	F	M	+/+	+/F	0	0	None	None	None	None	None	First	0.05	bam	53112	1062240	52930	0.0498287	347.33	15362	22.466		20.9356	101.93	-15.3831	1.87711	-4.99781	3.37729	0.628313	0.948979	0.0338376	0.615551	0.695903	0.433552	0	0	0
937	An.coluzzii	AR0077_C	AOM	AOcol	Angola	Luanda	ERS224255	-8.821	13.291	F	M	+/+	+/+	0	0	None	None	None	None	None	First	0.05	bam	524092	10481840	29832	0.00284607	196.78	15363	22.296		19.6592	100.716	-12.1388	3.96369	-5.27642	5.42885	0.615308	0.939726	0.0625487	0.631146	0.694293	0.454545	0	0	0
938	An.coluzzii	AR0078_C	AOM	AOcol	Angola	Luanda	ERS224040	-8.821	13.291	F	M	+/G	F/F	0	0	None	None	None	None	None	First	0.05	bam	13030	260600	12993	0.049858	87.54	15364	22.488		20.0555	98.9458	-10.289	2.28984	-1.35771	4.96703	0.619346	0.926234	0.0789183	0.618636	0.716937	0.449819	0	0	0
939	An.coluzzii	AR0079_C	AOM	AOcol	Angola	Luanda	ERS224321	-8.821	13.291	F	M	+/G	F/F	0	0	None	None	None	None	None	First	0.05	bam	34324	686480	34195	0.0498121	225.46	15364	22.461		21.4453	101.32	-10.5553	3.75429	-4.17638	6.05248	0.633506	0.944332	0.0765623	0.629581	0.700649	0.460926	0	0	0
940	An.coluzzii	AR0080_C	AOM	AOcol	Angola	Luanda	ERS224047	-8.821	13.291	F	M	+/G	+/F	0	0	None	None	None	None	None	First	0.05	bam	8268	165360	8225	0.04974	56.49	15365	22.515		19.2695	103.433	-12.344	3.858	-4.48595	5.41984	0.611338	0.960435	0.0607326	0.630356	0.698861	0.454453	0	0	0
941	An.coluzzii	AR0081_C	AOM	AOcol	Angola	Luanda	ERS224268	-8.821	13.291	F	M	+/G	F/F	0	0	None	None	None	None	None	First	0.05	bam	35760	715200	35653	0.0498504	234.87	15369	22.432		18.8497	99.9094	-11.355	4.77105	-1.82115	4.33857	0.607061	0.933578	0.0694846	0.637179	0.714259	0.443388	0	0	0
942	An.coluzzii	AR0082_C	AOM	AOcol	Angola	Luanda	ERS224128	-8.821	13.291	F	M	+/+	+/F	0	0	None	None	None	None	None	First	0.05	bam	455620	9112400	21613	0.00237182	143.32	15366	22.334		20.4957	105.063	-13.7757	2.85244	-4.7527	5.09483	0.623831	0.972859	0.0480621	0.622841	0.697319	0.451127	0	0	0
943	An.coluzzii	AR0083_C	AOM	AOcol	Angola	Luanda	ERS224120	-8.821	13.291	F	M	+/+	F/F	0	0	None	None	None	None	None	First	0.05	bam	41102	822040	40994	0.0498686	269.7	15364	22.442		18.8395	98.8922	-11.3084	1.70525	-3.96431	4.86985	0.606957	0.925825	0.0698968	0.614267	0.701875	0.448825	0	0	0
944	An.coluzzii	AR0084_C	AOM	AOcol	Angola	Luanda	ERS224054	-8.821	13.291	F	M	+/G	+/+	0	0	None	None	None	None	None	First	0.05	bam	15032	300640	14972	0.0498004	100.4	15363	22.465		22.837	108.624	-14.6483	4.29625	-2.88683	6.36672	0.647685	1	0.04034	0.633631	0.708101	0.464142	0	0	0
945	An.coluzzii	AR0085_C	AOM	AOcol	Angola	Luanda	ERS224164	-8.821	13.291	F	M	+/G	+/F	0	0	None	None	None	None	None	First	0.05	bam	459508	9190160	42065	0.00457718	276.21	15363	22.308		21.9706	104.525	-13.4092	5.76102	-1.69831	6.5879	0.638858	0.96876	0.0513055	0.644578	0.714969	0.466405	0	0	0
946	An.coluzzii	AR0086_C	AOM	AOcol	Angola	Luanda	ERS224152	-8.821	13.291	F	M	+/+	F/F	0	0	None	None	None	None	None	First	0.05	bam	16764	335280	16720	0.0498688	111.78	15364	22.433		21.3903	103.518	-14.0593	4.39567	-4.63693	4.73029	0.632946	0.961083	0.0455529	0.634374	0.697988	0.447397	0	0	0
947	An.coluzzii	AR0087_C	AOM	AOcol	Angola	Luanda	ERS224231	-8.821	13.291	F	M	+/+	+/F	0	0	None	None	None	None	None	First	0.05	bam	39498	789960	39352	0.0498152	259.07	15361	22.453		20.4523	104.246	-12.4426	1.89327	-3.44583	5.48925	0.623389	0.966633	0.0598597	0.615672	0.704871	0.455163	0	0	0
948	An.coluzzii	AR0088_C	AOM	AOcol	Angola	Luanda	ERS224215	-8.821	13.291	F	M	G/G	+/F	0	0	None	None	None	None	None	First	0.05	bam	516422	10328440	46744	0.00452576	306.48	15366	22.42		19.9344	99.5676	-13.7462	4.97693	-1.79173	6.26513	0.618112	0.930973	0.0483236	0.638718	0.714429	0.463102	0	1	0
949	An.coluzzii	AR0089_C	AOM	AOcol	Angola	Luanda	ERS224186	-8.821	13.291	F	M	+/G	F/F	0	0	None	None	None	None	None	First	0.05	bam	39648	792960	39498	0.0498108	260.03	15362	22.502		19.3982	98.712	-9.24209	2.86509	-3.10797	4.49029	0.612649	0.924452	0.0881833	0.622935	0.706823	0.444941	0	0	0
950	An.coluzzii	AR0090_C	AOM	AOcol	Angola	Luanda	ERS224106	-8.821	13.291	F	M	+/+	F/F	0	0	None	None	None	None	None	First	0.05	bam	28530	570600	28451	0.0498615	188.13	15361	22.391		20.4709	104.768	-14.1005	2.93885	-4.57065	4.43257	0.623579	0.970613	0.0451884	0.623486	0.698371	0.44435	0	0	1
951	An.coluzzii	AR0092_C	AOM	AOcol	Angola	Luanda	ERS224123	-8.821	13.291	F	M	+/G	F/F	0	0	None	None	None	None	None	First	0.05	bam	34230	684600	34152	0.0498861	225.19	15364	22.332		20.0919	105.061	-13.2065	1.76755	-3.78924	4.51685	0.619717	0.972844	0.0531001	0.614733	0.702886	0.445213	0	0	0
952	An.coluzzii	AR0093_C	AOM	AOcol	Angola	Luanda	ERS224121	-8.821	13.291	F	M	+/G	F/F	0	0	None	None	None	None	None	First	0.05	bam	93930	1878600	93678	0.0498659	612.33	15365	22.474		19.1564	100.747	-10.5999	3.76609	-2.85915	6.76409	0.610186	0.939962	0.0761673	0.629669	0.708261	0.468208	0	0	0
953	An.coluzzii	AR0095_C	AOM	AOcol	Angola	Luanda	ERS224097	-8.821	13.291	F	M	+/G	F/F	0	0	None	None	None	None	None	First	0.05	bam	34660	693200	34594	0.0499048	228.11	15362	22.373		21.755	103.111	-12.111	4.77169	-3.46644	3.3628	0.636661	0.95798	0.0627943	0.637184	0.704752	0.433404	0	0	0
954	An.coluzzii	AR0096_C	AOM	AOcol	Angola	Luanda	ERS224201	-8.821	13.291	F	M	+/+	F/F	0	0	None	None	None	None	None	First	0.05	bam	63300	1266000	63083	0.0498286	413.53	15361	22.443		21.3114	101.54	-13.6678	3.47908	-4.08394	3.80496	0.632142	0.946004	0.049017	0.627524	0.701184	0.437928	0	0	0
955	An.coluzzii	AR0097_C	AOM	AOcol	Angola	Luanda	ERS224061	-8.821	13.291	F	M	+/G	F/F	0	0	None	None	None	None	None	First	0.05	bam	441012	8820240	37072	0.00420306	243.87	15363	22.437		19.9684	104.754	-12.9042	3.3499	-4.90106	4.27495	0.618458	0.970501	0.0557747	0.626558	0.696462	0.442737	1	1	0
956	An.coluzzii	AR0098_C	AOM	AOcol	Angola	Luanda	ERS224098	-8.821	13.291	F	M	G/G	F/F	0	0	None	None	None	None	None	First	0.05	bam	32700	654000	32633	0.0498976	215.31	15363	22.461		19.8457	101.649	-12.6717	4.27331	-4.37493	4.82872	0.617208	0.946834	0.0578323	0.63346	0.699502	0.448404	0	0	0
957	An.coluzzii	AR0099_C	AOM	AOcol	Angola	Luanda	ERS224068	-8.821	13.291	F	M	+/+	F/F	0	0	None	None	None	None	None	Posterior	0.4	bam	8738	21845	8445	0.386587	57.9	15363	22.475		20.6574	103.146	-12.8784	3.55909	-4.40836	4.49612	0.625478	0.95825	0.0560031	0.628122	0.699309	0.445001	0	0	0
958	An.coluzzii	AR0100_C	AOM	AOcol	Angola	Luanda	ERS224144	-8.821	13.291	F	M	+/+	+/F	0	0	None	None	None	None	None	First	0.05	bam	52786	1055720	52645	0.0498664	345.51	15364	22.481		19.8509	99.2534	-11.2535	3.66545	-5.16678	3.539	0.617261	0.928578	0.0703834	0.628917	0.694926	0.435207	0	0	0
959	An.gambiae	AS0001_C	GAS	GAgam	Gabon	Libreville	ERS224200	0.384	9.455	F	S	+/G	F/S	0	0	None	None	None	None	None	First	0.05	bam	33458	669160	33358	0.0498506	220.04	15365	22.343		-31.437	6.65927	22.8234	-74.0705	27.5552	13.932	0.0947182	0.222832	0.371952	0.0479543	0.884008	0.541556	0	0	0
960	An.gambiae	AS0002_C	GAS	GAgam	Gabon	Libreville	ERS224188	0.384	9.455	F	S	+/+	F/S	0	0	None	None	None	None	None	First	0.05	bam	43818	876360	43616	0.0497695	286.72	15366	22.378		-28.3166	9.37801	21.4604	-66.5071	22.4959	10.7565	0.12651	0.243554	0.359889	0.10448	0.854773	0.509062	0	0	0
961	An.gambiae	AS0003_C	GAS	GAgam	Gabon	Libreville	ERS224107	0.384	9.455	F	S	+/G	S/S	0	0	None	None	None	None	None	First	0.05	bam	33924	678480	33835	0.0498688	223.07	15367	22.376		-31.3705	8.39312	21.9426	-73.4895	25.4256	13.5635	0.0953965	0.236047	0.364157	0.0522966	0.871702	0.537785	0	0	0
962	An.gambiae	AS0004_C	GAS	GAgam	Gabon	Libreville	ERS224239	0.384	9.455	F	S	G/G	F/S	0	0	None	None	None	None	None	First	0.05	bam	28258	565160	28166	0.0498372	186.3	15362	22.365		-32.8507	5.93823	20.3813	-72.7606	29.3337	13.6407	0.0803149	0.217336	0.35034	0.057744	0.894285	0.538575	0	0	0
963	An.gambiae	AS0005_C	GAS	GAgam	Gabon	Libreville	ERS224831	0.384	9.455	F	S	+/+	F/S	1	0	None	None	None	None	None	First	0.05	bam	593488	11869760	30246	0.00254816	199.47	15365	22.367		-33.3867	8.53899	20.1144	-72.6508	29.5714	12.4868	0.0748542	0.237159	0.347978	0.0585647	0.895658	0.526767	0	0	0
964	An.gambiae	AS0006_C	GAS	GAgam	Gabon	Libreville	ERS224249	0.384	9.455	F	S	G/G	F/S	0	0	None	None	None	None	None	First	0.05	bam	26998	539960	26916	0.0498481	178.12	15365	22.384		-31.1129	6.46738	19.8195	-64.2935	22.9219	11.7168	0.0980209	0.221369	0.345368	0.121023	0.857234	0.518887	0	0	0
965	An.gambiae	AS0007_C	GAS	GAgam	Gabon	Libreville	ERS224184	0.384	9.455	F	S	G/G	F/S	0	0	None	None	None	None	None	First	0.05	bam	31644	632880	31549	0.0498499	208.25	15365	22.36		-31.1253	8.78066	19.1409	-76.478	30.1956	12.7259	0.0978938	0.239001	0.339363	0.0299615	0.899265	0.529213	0	0	0
966	An.gambiae	AS0008_C	GAS	GAgam	Gabon	Libreville	ERS224649	0.384	9.455	F	S	G/G	F/S	0	0	None	None	None	None	None	First	0.05	bam	38384	767680	38270	0.0498515	251.91	15366	22.378		-32.1034	5.17118	19.6553	-70.6942	26.4558	12.8711	0.0879293	0.21149	0.343915	0.073187	0.877655	0.5307	0	0	0
967	An.gambiae	AS0009_C	GAS	GAgam	Gabon	Libreville	ERS224276	0.384	9.455	F	S	+/G	S/S	0	0	None	None	None	None	None	First	0.05	bam	28838	576760	28763	0.04987	190.14	15364	22.373		-33.7477	6.76459	22.3469	-73.8133	26.0345	13.8069	0.071176	0.223635	0.367735	0.0498766	0.875221	0.540276	0	0	0
968	An.gambiae	AS0010_C	GAS	GAgam	Gabon	Libreville	ERS224207	0.384	9.455	F	S	G/G	F/S	0	0	None	None	None	None	None	First	0.05	bam	32316	646320	32197	0.0498159	212.47	15364	22.345		-34.0467	5.94265	23.7145	-76.3506	26.2776	12.4397	0.0681302	0.21737	0.379838	0.0309136	0.876625	0.526286	0	0	1
969	An.gambiae	AS0011_C	GAS	GAgam	Gabon	Libreville	ERS224252	0.384	9.455	F	S	G/G	F/S	0	0	None	None	None	None	None	First	0.05	bam	57534	1150680	57376	0.0498627	376.3	15364	22.348		-31.8682	6.23152	20.8225	-75.0301	29.3404	13.1844	0.0903252	0.219572	0.354244	0.0407828	0.894323	0.533906	0	0	0
970	An.gambiae	AS0012_C	GAS	GAgam	Gabon	Libreville	ERS224187	0.384	9.455	F	S	G/G	S/S	0	0	None	None	None	None	None	First	0.05	bam	20560	411200	20496	0.0498444	136.38	15363	22.384		-33.3214	6.70526	22.229	-69.806	24.9385	13.755	0.0755193	0.223183	0.366691	0.0798252	0.868887	0.539744	0	0	0
971	An.gambiae	AS0013_C	GAS	GAgam	Gabon	Libreville	ERS224179	0.384	9.455	F	S	G/G	F/S	0	0	None	None	None	None	None	First	0.05	bam	17818	356360	17741	0.0497839	118.44	15362	22.377		-33.0371	6.94799	22.3258	-72.582	24.1603	14.5945	0.0784157	0.225033	0.367548	0.0590783	0.86439	0.548335	0	0	0
972	An.gambiae	AS0014_C	GAS	GAgam	Gabon	Libreville	ERS224307	0.384	9.455	F	S	G/G	F/S	0	0	None	None	None	None	None	First	0.05	bam	20782	415640	20693	0.0497859	137.7	15364	22.366		-29.8834	8.96267	18.8635	-70.9554	27.0002	11.6684	0.110547	0.240388	0.336908	0.0712348	0.880801	0.518392	0	0	0
973	An.gambiae	AS0015_C	GAS	GAgam	Gabon	Libreville	ERS224829	0.384	9.455	F	S	G/G	S/S	0	0	None	None	None	None	None	First	0.05	bam	22902	458040	22826	0.0498341	151.5	15363	22.371		-31.3889	6.69812	19.2544	-66.2119	24.9603	12.2727	0.0952088	0.223128	0.340367	0.106686	0.869013	0.524576	0	0	0
974	An.gambiae	AS0016_C	GAS	GAgam	Gabon	Libreville	ERS224258	0.384	9.455	F	S	G/G	F/S	0	0	None	None	None	None	None	First	0.05	bam	19882	397640	19786	0.0497586	131.74	15367	22.355		-33.3236	7.31739	23.2109	-77.0209	27.8496	12.1288	0.0754971	0.227848	0.375381	0.0259044	0.885709	0.523104	0	0	0
975	An.gambiae	AS0017_C	GAS	GAgam	Gabon	Libreville	ERS224263	0.384	9.455	F	S	G/G	F/S	0	0	None	None	None	None	None	First	0.05	bam	14704	294080	14620	0.0497144	98.11	15364	22.34		-33.2102	5.42558	21.5519	-76.8895	28.967	14.7841	0.0766522	0.213429	0.3607	0.0268861	0.892166	0.550275	0	0	0
976	An.gambiae	AS0018_C	GAS	GAgam	Gabon	Libreville	ERS224279	0.384	9.455	F	S	+/G	S/S	0	0	None	None	None	None	None	First	0.05	bam	20250	405000	20160	0.0497778	134.13	15365	22.246		-34.1412	8.35377	20.4373	-76.0028	26.2248	13.4714	0.0671667	0.235747	0.350835	0.0335135	0.87632	0.536842	0	0	0
977	An.gambiae	AS0019_C	GAS	GAgam	Gabon	Libreville	ERS224328	0.384	9.455	F	S	G/G	F/S	0	0	None	None	None	None	None	First	0.05	bam	27942	558840	27827	0.0497942	184.04	15365	22.322		-33.8632	5.78268	21.6368	-71.1644	25.0382	13.3315	0.0699992	0.216151	0.36145	0.0696731	0.869463	0.53541	0	0	0
978	An.gambiae	AS0020_C	GAS	GAgam	Gabon	Libreville	ERS224226	0.384	9.455	F	S	+/G	F/S	1	0	None	None	None	None	None	First	0.05	bam	30454	609080	30330	0.0497964	200.36	15364	22.395		-31.4192	5.47515	20.4518	-71.8867	30.2848	11.3932	0.0948995	0.213807	0.350964	0.0642749	0.899781	0.515577	0	0	0
979	An.gambiae	AS0021_C	GAS	GAgam	Gabon	Libreville	ERS224220	0.384	9.455	F	S	G/G	F/S	0	0	None	None	None	None	None	First	0.05	bam	29438	588760	29317	0.0497945	193.77	15362	22.372		-31.2271	6.73392	21.941	-75.0955	27.3286	14.1067	0.0968568	0.223401	0.364143	0.0402939	0.882698	0.543344	0	0	0
980	An.gambiae	AS0022_C	GAS	GAgam	Gabon	Libreville	ERS224266	0.384	9.455	F	S	G/G	F/S	0	0	None	None	None	None	None	First	0.05	bam	19004	380080	18916	0.0497685	126.09	15362	22.403		-32.6083	7.8369	22.1986	-65.9713	26.1195	14.0378	0.0827847	0.231808	0.366423	0.108484	0.875711	0.542638	0	0	0
981	An.gambiae	AS0024_C	GAS	GAgam	Gabon	Libreville	ERS224822	0.384	9.455	F	S	G/G	F/S	0	0	None	None	None	None	None	First	0.05	bam	25200	504000	25086	0.0497738	166.15	15366	22.389		-31.6453	4.73131	20.9494	-68.5352	24.8356	12.3517	0.0925966	0.208137	0.355367	0.0893228	0.868293	0.525385	0	0	0
982	An.gambiae	AS0025_C	GAS	GAgam	Gabon	Libreville	ERS224309	0.384	9.455	F	S	+/G	S/S	0	0	None	None	None	None	None	First	0.05	bam	200694	4013880	4823	0.00120158	34.29	15365	22.345		-34.5239	5.05425	22.0568	-80.487	30.6373	13.4299	0.0632677	0.210599	0.365168	0	0.901817	0.536418	0	0	0
983	An.gambiae	AS0026_C	GAS	GAgam	Gabon	Libreville	ERS224827	0.384	9.455	F	S	G/G	F/S	0	0	None	None	None	None	None	First	0.05	bam	13648	272960	13583	0.0497619	91.36	15366	22.42		-31.2883	6.51806	21.5541	-73.7197	27.2876	14.0291	0.0962334	0.221756	0.360719	0.0505762	0.882461	0.542549	0	0	0
984	An.gambiae	AS0027_C	GAS	GAgam	Gabon	Libreville	ERS224287	0.384	9.455	F	S	G/G	S/S	0	0	None	None	None	None	None	First	0.05	bam	635320	12706400	24019	0.00189031	158.93	15366	22.329		-29.8905	7.69953	21.5207	-73.8366	26.9062	12.396	0.110475	0.230761	0.360423	0.0497021	0.880257	0.525838	0	0	0
985	An.gambiae	AS0028_C	GAS	GAgam	Gabon	Libreville	ERS224193	0.384	9.455	F	S	+/G	F/S	1	0	None	None	None	None	None	First	0.05	bam	39704	794080	39520	0.0497683	260.46	15363	22.392		-30.5852	8.81126	21.1503	-70.4349	26.4305	13.8996	0.103397	0.239234	0.357146	0.075125	0.877509	0.541224	0	0	0
986	An.gambiae	AS0029_C	GAS	GAgam	Gabon	Libreville	ERS224832	0.384	9.455	F	S	+/G	S/S	0	0	None	None	None	None	None	First	0.05	bam	544086	10881720	24708	0.0022706	163.39	15365	22.322		-32.1634	6.96849	22.9137	-69.206	26.459	14.1726	0.0873172	0.225189	0.372751	0.084309	0.877674	0.544018	0	0	0
987	An.gambiae	AS0030_C	GAS	GAgam	Gabon	Libreville	ERS224635	0.384	9.455	F	S	G/G	S/S	0	0	None	None	None	None	None	First	0.05	bam	31922	638440	31810	0.0498246	209.98	15364	22.376		-33.7002	4.73022	22.0269	-72.8488	27.7009	15.3647	0.0716599	0.208129	0.364903	0.0570844	0.884849	0.556215	0	0	0
988	An.gambiae	AS0032_C	GAS	GAgam	Gabon	Libreville	ERS224264	0.384	9.455	F	S	G/G	S/S	0	0	None	None	None	None	None	First	0.05	bam	40510	810200	40342	0.0497926	265.45	15365	22.381		-34.2737	7.48384	20.4205	-70.5939	29.6562	14.0041	0.0658171	0.229117	0.350687	0.0739365	0.896148	0.542293	0	0	0
989	An.gambiae	AS0033_C	GAS	GAgam	Gabon	Libreville	ERS224281	0.384	9.455	F	S	G/G	S/S	0	0	None	None	None	None	None	First	0.05	bam	24372	487440	24288	0.0498277	161.1	15364	22.343		-34.6708	7.15923	19.6879	-74.9987	26.0001	14.2805	0.0617715	0.226643	0.344203	0.0410172	0.875022	0.545122	0	0	0
990	An.gambiae	AS0034_C	GAS	GAgam	Gabon	Libreville	ERS224103	0.384	9.455	F	S	+/G	F/S	0	0	None	None	None	None	None	First	0.05	bam	30500	610000	30394	0.0498262	200.73	15364	22.344		-33.6253	7.04958	21.3057	-74.9926	27.3778	13.5878	0.0724228	0.225807	0.358521	0.0410631	0.882982	0.538034	0	0	0
991	An.gambiae	AS0035_C	GAS	GAgam	Gabon	Libreville	ERS224273	0.384	9.455	F	S	G/G	S/S	0	0	None	None	None	None	None	First	0.05	bam	22420	448400	22339	0.0498194	148.35	15362	22.379		-31.8871	8.69737	20.8268	-74.4035	26.1139	13.5496	0.0901327	0.238366	0.354283	0.0454652	0.875679	0.537642	0	0	0
992	An.gambiae	AS0036_C	GAS	GAgam	Gabon	Libreville	ERS224233	0.384	9.455	F	S	G/G	F/S	0	0	None	None	None	None	None	First	0.05	bam	23126	462520	23033	0.0497989	152.86	15364	22.364		-35.5527	4.5332	22.6583	-71.4222	27.4924	12.8471	0.0527863	0.206627	0.37049	0.0677466	0.883645	0.530454	0	0	0
993	An.gambiae	AS0037_C	GAS	GAgam	Gabon	Libreville	ERS224311	0.384	9.455	F	S	G/G	S/S	0	0	None	None	None	None	None	First	0.05	bam	29342	586840	29213	0.0497802	193.12	15364	22.354		-33.9939	5.95002	21.408	-75.3008	24.417	13.0683	0.0686682	0.217426	0.359426	0.0387593	0.865874	0.532718	0	0	0
994	An.gambiae	AS0039_C	GAS	GAgam	Gabon	Libreville	ERS224199	0.384	9.455	F	S	G/G	F/S	0	0	None	None	None	None	None	First	0.05	bam	38622	772440	38513	0.0498589	253.6	15362	22.373		-30.3119	7.10346	19.9609	-69.7562	23.8999	13.4113	0.106181	0.226218	0.346619	0.080197	0.862886	0.536227	0	0	0
995	An.gambiae	AS0040_C	GAS	GAgam	Gabon	Libreville	ERS224830	0.384	9.455	F	S	G/G	F/S	0	0	None	None	None	None	None	First	0.05	bam	542832	10856640	17673	0.00162785	117.82	15365	22.333		-33.8045	7.17044	20.716	-79.5054	28.8177	14.8623	0.0705978	0.226728	0.353302	0.00733664	0.891303	0.551075	0	0	0
996	An.gambiae	AS0041_C	GAS	GAgam	Gabon	Libreville	ERS224833	0.384	9.455	F	S	G/G	S/S	0	0	None	None	None	None	None	First	0.05	bam	592172	11843440	19626	0.00165712	130.44	15365	22.377		-32.3949	6.81288	19.2967	-71.5501	25.569	12.6841	0.0849595	0.224003	0.340742	0.0667907	0.87253	0.528786	0	0	0
997	An.gambiae	AS0042_C	GAS	GAgam	Gabon	Libreville	ERS254323	0.384	9.455	F	S	+/G	F/S	0	0	None	None	None	None	None	First	0.05	bam	18786	375720	18689	0.0497418	124.55	15365	22.388		-32.5819	6.05257	20.204	-72.1169	28.4618	14.9503	0.0830542	0.218208	0.348771	0.0625546	0.889246	0.551975	0	0	0
998	An.gambiae	AS0044_C	GAS	GAgam	Gabon	Libreville	ERS224815	0.384	9.455	F	S	G/G	F/S	0	0	None	None	None	None	None	First	0.05	bam	14920	298400	14882	0.0498727	99.82	15362	22.414		-32.6171	5.45049	22.2539	-71.2232	27.9776	14.5399	0.0826952	0.213619	0.366912	0.069234	0.886448	0.547776	0	0	0
999	An.gambiae	AS0045_C	GAS	GAgam	Gabon	Libreville	ERS224243	0.384	9.455	F	S	+/G	F/S	0	0	None	None	None	None	None	First	0.05	bam	31186	623720	31051	0.0497836	205.04	15362	22.371		-33.717	6.12922	19.4924	-73.1977	28.1463	13.7728	0.071489	0.218792	0.342474	0.0544768	0.887424	0.539927	0	0	0
1000	An.gambiae	AS0046_C	GAS	GAgam	Gabon	Libreville	ERS224818	0.384	9.455	F	S	G/G	S/S	0	0	None	None	None	None	None	First	0.05	bam	601982	12039640	20413	0.00169548	135.58	15368	22.328		-33.0195	6.35699	18.9311	-72.1743	26.1917	13.6264	0.0785954	0.220528	0.337506	0.0621257	0.876129	0.538428	0	0	0
1001	An.gambiae	AS0047_C	GAS	GAgam	Gabon	Libreville	ERS224303	0.384	9.455	F	S	+/G	F/S	0	0	None	None	None	None	None	First	0.05	bam	9670	193400	9636	0.0498242	65.69	15362	22.411		-33.5285	6.16369	22.3737	-77.6651	28.5882	14.3382	0.0734096	0.219055	0.367972	0.02109	0.889976	0.545712	0	0	0
1002	An.gambiae	AS0048_C	GAS	GAgam	Gabon	Libreville	ERS224823	0.384	9.455	F	S	G/G	F/S	0	0	None	None	None	None	None	First	0.05	bam	598430	11968600	18768	0.0015681	124.91	15366	22.357		-29.1568	6.88064	18.0417	-71.8734	24.3892	13.2157	0.11795	0.224519	0.329636	0.0643742	0.865713	0.534226	0	0	0
1003	An.gambiae	AS0049_C	GAS	GAgam	Gabon	Libreville	ERS224826	0.384	9.455	F	S	+/G	F/S	0	0	None	None	None	None	None	First	0.05	bam	11570	231400	11537	0.0498574	78.08	15361	22.426		-29.5222	6.98488	18.8073	-67.5456	26.3559	11.1102	0.114228	0.225314	0.336411	0.0967183	0.877077	0.512681	0	0	0
1004	An.gambiae	AS0051_C	GAS	GAgam	Gabon	Libreville	ERS224222	0.384	9.455	F	S	G/G	F/S	0	0	None	None	None	None	None	First	0.05	bam	544424	10888480	33131	0.00304276	218.1	15362	22.365		-34.1939	3.89126	18.9917	-72.5635	25.1166	11.9317	0.0666302	0.201735	0.338043	0.0592172	0.869916	0.521087	0	0	0
1005	An.gambiae	AS0052_C	GAS	GAgam	Gabon	Libreville	ERS254324	0.384	9.455	F	S	+/G	F/S	0	0	None	None	None	None	None	First	0.05	bam	12384	247680	12344	0.0498385	83.32	15363	22.379		-30.3127	6.80925	19.8783	-68.5768	26.6499	13.0265	0.106173	0.223975	0.345889	0.0890115	0.878776	0.532289	0	0	0
1006	An.gambiae	AS0053_C	GAS	GAgam	Gabon	Libreville	ERS224274	0.384	9.455	F	S	G/G	F/S	0	0	None	None	None	None	None	First	0.05	bam	38182	763640	38042	0.0498167	250.39	15369	22.34		-29.8911	4.43911	18.9568	-63.8748	27.1522	13.3259	0.110468	0.20591	0.337733	0.124152	0.881679	0.535353	0	0	0
1007	An.gambiae	AS0054_C	GAS	GAgam	Gabon	Libreville	ERS224265	0.384	9.455	F	S	+/G	S/S	1	0	None	None	None	None	None	First	0.05	bam	13014	260280	12973	0.0498425	87.39	15366	22.433		-31.8963	3.97811	19.1837	-76.749	30.3189	13.4645	0.0900393	0.202396	0.339742	0.0279362	0.899977	0.536772	0	0	0
1008	An.gambiae	AS0055_C	GAS	GAgam	Gabon	Libreville	ERS224253	0.384	9.455	F	S	G/G	F/S	0	0	None	None	None	None	None	First	0.05	bam	36124	722480	36023	0.0498602	237.43	15362	22.358		-34.479	4.45318	18.8623	-69.0644	26.7158	14.756	0.0637252	0.206017	0.336897	0.0853677	0.879157	0.549987	0	0	0
1009	An.gambiae	AS0056_C	GAS	GAgam	Gabon	Libreville	ERS224305	0.384	9.455	F	S	G/G	F/S	0	0	None	None	None	None	None	First	0.05	bam	22052	441040	21971	0.0498163	145.94	15364	22.34		-28.4702	8.60228	20.8922	-67.3534	26.0925	12.6506	0.124946	0.237642	0.354861	0.098155	0.875555	0.528443	0	0	0
1010	An.gambiae	AS0057_C	GAS	GAgam	Gabon	Libreville	ERS224816	0.384	9.455	F	S	+/G	S/S	0	0	None	None	None	None	None	First	0.05	bam	637222	12744440	22203	0.00174217	147.18	15367	22.329		-32.1217	6.59418	23.7529	-73.6206	27.2916	14.8066	0.0877427	0.222336	0.380178	0.0513167	0.882485	0.550505	0	0	0
1011	An.gambiae	AS0058_C	GAS	GAgam	Gabon	Libreville	ERS224819	0.384	9.455	F	S	+/G	S/S	0	0	None	None	None	None	None	First	0.05	bam	15812	316240	15756	0.0498229	105.52	15364	22.361		-27.4629	10.7045	18.2503	-68.513	24.9217	10.9448	0.135208	0.253665	0.331481	0.0894884	0.86879	0.510989	0	0	1
1012	An.gambiae	AS0059_C	GAS	GAgam	Gabon	Libreville	ERS224288	0.384	9.455	F	S	+/G	S/S	0	0	None	None	None	None	None	First	0.05	bam	19600	392000	19519	0.0497934	130.03	15363	22.365		-31.123	5.36147	20.4218	-68.1045	26.4682	12.9476	0.0979177	0.21294	0.350699	0.0925414	0.877726	0.531482	0	0	0
1013	An.gambiae	AS0060_C	GAS	GAgam	Gabon	Libreville	ERS224824	0.384	9.455	F	S	G/G	F/S	0	0	None	None	None	None	None	First	0.05	bam	516970	10339400	7613	0.00073631	52.41	15364	22.351		-32.664	6.22144	19.7339	-66.8196	27.0127	12.9941	0.0822179	0.219495	0.344611	0.102144	0.880873	0.531959	0	0	0
1014	An.gambiae	AS0062_C	GAS	GAgam	Gabon	Libreville	ERS224828	0.384	9.455	F	S	G/G	S/S	0	0	None	None	None	None	None	First	0.05	bam	546552	10931040	38245	0.00349875	251.43	15361	22.38		-32.7751	7.14347	20.2466	-69.9996	26.0161	12.2168	0.0810853	0.226523	0.349148	0.0783784	0.875114	0.524005	0	0	0
1015	An.gambiae	AS0064_C	GAS	GAgam	Gabon	Libreville	ERS224241	0.384	9.455	F	S	+/G	S/S	0	0	None	None	None	None	None	First	0.05	bam	39164	783280	39001	0.0497919	256.74	15365	22.381		-28.0127	8.51331	19.9545	-73.2847	28.2898	12.7914	0.129607	0.236963	0.346563	0.0538271	0.888252	0.529884	0	0	0
1016	An.gambiae	AS0065_C	GAS	GAgam	Gabon	Libreville	ERS224302	0.384	9.455	F	S	G/G	S/S	0	0	None	None	None	None	None	First	0.05	bam	31192	623840	31082	0.0498237	205.25	15364	22.368		-32.8747	6.05839	20.2298	-75.796	26.6266	14.543	0.080071	0.218252	0.349	0.0350585	0.878642	0.547808	0	0	0
1017	An.gambiae	AS0066_C	GAS	GAgam	Gabon	Libreville	ERS224260	0.384	9.455	F	S	G/G	S/S	0	0	None	None	None	None	None	First	0.05	bam	39390	787800	39272	0.0498502	258.57	15365	22.387		-34.6409	5.5611	22.2132	-73.3932	24.0055	12.7608	0.0620754	0.214462	0.366552	0.053016	0.863496	0.529571	0	0	0
1018	An.gambiae	AS0068_C	GAS	GAgam	Gabon	Libreville	ERS224315	0.384	9.455	F	S	G/G	F/S	0	0	None	None	None	None	None	First	0.05	bam	34840	696800	34717	0.0498235	228.93	15362	22.368		-32.0468	7.93382	22.468	-72.7955	26.2589	13.3272	0.0885058	0.232547	0.368807	0.0574828	0.876517	0.535367	0	0	0
1019	An.gambiae	AS0069_C	GAS	GAgam	Gabon	Libreville	ERS224293	0.384	9.455	F	S	G/G	F/S	0	0	None	None	None	None	None	First	0.05	bam	28834	576680	28749	0.0498526	190	15367	22.347		-28.8265	6.52596	20.4225	-72.0859	25.5918	13.4234	0.121316	0.221816	0.350704	0.0627862	0.872662	0.536351	0	0	0
1020	An.gambiae	AS0070_C	GAS	GAgam	Gabon	Libreville	ERS224214	0.384	9.455	F	S	+/G	S/S	0	0	None	None	None	None	None	First	0.05	bam	33818	676360	33700	0.0498255	222.24	15365	22.356		-33.9935	5.90878	20.7422	-69.2664	27.2167	14.8826	0.0686723	0.217112	0.353534	0.0838582	0.882052	0.551283	0	0	0
1021	An.gambiae	AS0071_C	GAS	GAgam	Gabon	Libreville	ERS224820	0.384	9.455	F	S	+/G	F/S	1	0	None	None	None	None	None	First	0.05	bam	27634	552680	27553	0.0498534	182.29	15365	22.39		-31.9439	6.78187	18.0447	-69.5936	27.8169	12.3316	0.0895542	0.223767	0.329662	0.0814123	0.88552	0.525179	0	0	0
1022	An.gambiae	AS0072_C	GAS	GAgam	Gabon	Libreville	ERS224825	0.384	9.455	F	S	+/G	S/S	0	0	None	None	None	None	None	First	0.05	bam	27226	544520	27147	0.0498549	179.66	15363	22.396		-31.282	9.66201	20.0821	-70.453	27.0818	12.6857	0.0962979	0.245719	0.347693	0.0749897	0.881272	0.528802	0	0	0
1023	An.gambiae	AS0073_C	GAS	GAgam	Gabon	Libreville	ERS224310	0.384	9.455	F	S	G/G	F/F	0	0	None	None	None	None	None	First	0.05	bam	34592	691840	34461	0.0498106	227.21	15369	22.342		-34.4826	7.38999	21.1761	-75.9571	28.1923	14.7391	0.0636886	0.228402	0.357373	0.0338546	0.887689	0.549815	0	0	0
1024	An.gambiae	AS0074_C	GAS	GAgam	Gabon	Libreville	ERS224250	0.384	9.455	F	S	G/G	F/S	0	0	None	None	None	None	None	First	0.05	bam	28580	571600	28475	0.0498163	188.22	15365	22.36		-31.9242	5.57746	20.3072	-70.037	26.1627	12.5268	0.0897552	0.214587	0.349684	0.0780986	0.875961	0.527176	0	0	0
1025	An.gambiae	AS0076_C	GAS	GAgam	Gabon	Libreville	ERS224275	0.384	9.455	F	S	G/G	F/S	0	0	None	None	None	None	None	First	0.05	bam	26792	535840	26682	0.0497947	176.65	15363	22.382		-31.8698	6.74922	23.928	-72.7635	28.5744	13.8517	0.0903085	0.223518	0.381727	0.0577218	0.889897	0.540733	0	0	0
1026	An.gambiae	AS0077_C	GAS	GAgam	Gabon	Libreville	ERS224320	0.384	9.455	F	S	G/G	F/F	0	0	None	None	None	None	None	First	0.05	bam	14986	299720	14919	0.0497765	100.11	15362	22.404		-33.9491	6.03253	20.8775	-71.1825	26.0353	12.3746	0.0691243	0.218055	0.354732	0.0695376	0.875225	0.525619	0	0	0
1027	An.gambiae	AS0078_C	GAS	GAgam	Gabon	Libreville	ERS224834	0.384	9.455	F	S	+/G	S/S	0	0	None	None	None	None	None	First	0.05	bam	342012	6840240	15685	0.00229305	104.8	15363	22.374		-34.8317	5.46386	19.4986	-71.901	25.6449	10.3089	0.060132	0.213721	0.342528	0.0641677	0.872969	0.504482	0	0	0
1028	An.gambiae	AV0001_C	GNS	GNgam	Guinea	Koraboh	ERS224851	9.25	-9.917	F	S	+/G	F/F	2	1	None	None	None	None	None	First	0.05	bam	31004	620080	30922	0.0498678	204.12	15366	22.384		-20.5042	-8.66271	-16.1429	11.1974	0.351173	-6.78781	0.206107	0.106049	0.0271137	0.685207	0.726811	0.329535	0	0	0
1029	An.gambiae	AV0002_C	GNS	GNgam	Guinea	Koraboh	ERS224584	9.25	-9.917	F	S	+/+	F/F	2	0	None	None	None	None	None	First	0.05	bam	37806	756120	37696	0.0498545	248.35	15362	22.39		-17.598	-7.36048	-11.5044	9.82813	-2.88861	-6.47442	0.235716	0.115975	0.068163	0.674974	0.708091	0.332742	0	0	1
1030	An.gambiae	AV0003_C	GNS	GNgam	Guinea	Koraboh	ERS224640	9.25	-9.917	F	S	+/+	F/F	1	0	None	None	None	None	None	First	0.05	bam	25406	508120	25349	0.0498878	167.94	15363	22.378		-25.6558	-7.79522	-15.721	9.17164	5.17801	-5.25878	0.153619	0.112661	0.030847	0.670067	0.754703	0.345181	0	0	1
1031	An.gambiae	AV0004_C	GNS	GNgam	Guinea	Koraboh	ERS224852	9.25	-9.917	F	S	+/+	F/F	0	1	None	None	None	None	None	First	0.05	bam	34792	695840	34702	0.0498707	228.83	15365	22.371		-21.7206	-7.43781	-13.9791	10.2212	1.60038	-5.04373	0.193714	0.115385	0.0462626	0.677912	0.73403	0.347382	0	0	0
1032	An.gambiae	AV0005_C	GNS	GNgam	Guinea	Koraboh	ERS224617	9.25	-9.917	F	S	+/+	F/F	1	0	None	None	None	None	None	First	0.05	bam	44124	882480	44022	0.0498844	289.45	15363	22.34		-19.3073	-4.30967	-13.7788	5.79634	-0.517424	-5.39114	0.218301	0.139228	0.0480347	0.644842	0.721792	0.343827	0	0	0
1033	An.gambiae	AV0006_C	GNS	GNgam	Guinea	Koraboh	ERS224396	9.25	-9.917	F	S	+/+	F/F	0	2	None	None	None	None	None	First	0.05	bam	388768	7775360	9678	0.0012447	65.87	15363	22.334		-22.3354	-7.04666	-16.4858	12.1176	1.48246	-6.12469	0.18745	0.118366	0.024079	0.692084	0.733349	0.336321	0	0	0
1034	An.gambiae	AV0007_C	GNS	GNgam	Guinea	Koraboh	ERS224551	9.25	-9.917	F	M/S	+/G	F/F	0	0	None	None	None	None	None	First	0.05	bam	23764	475280	23677	0.0498169	157.04	15365	22.351		-20.943	-7.94055	-15.3357	11.4409	2.42663	-3.71841	0.201636	0.111553	0.0342571	0.687027	0.738804	0.360944	0	0	0
1035	An.gambiae	AV0008_C	GNS	GNgam	Guinea	Koraboh	ERS224513	9.25	-9.917	F	S	+/G	F/F	1	1	None	None	None	None	None	First	0.05	bam	33962	679240	33859	0.0498484	223.34	15363	22.291		-19.6417	-5.16634	-15.1108	7.37168	3.20998	-1.76244	0.214894	0.132698	0.0362471	0.656615	0.743331	0.380958	0	0	0
1036	An.gambiae	AV0009_C	GNS	GNgam	Guinea	Koraboh	ERS224858	9.25	-9.917	F	S	+/+	F/F	1	1	None	None	None	None	None	First	0.05	bam	43780	875600	43640	0.0498401	286.92	15362	22.359		-20.5365	-7.45109	-14.3211	12.4588	1.93311	-2.2758	0.205777	0.115284	0.0432363	0.694634	0.735953	0.375705	0	0	0
1037	An.gambiae	AV0010_C	GNS	GNgam	Guinea	Koraboh	ERS224532	9.25	-9.917	F	S	+/+	F/F	1	1	None	None	None	None	None	First	0.05	bam	46798	935960	46662	0.0498547	306.6	15366	22.36		-17.3706	-5.31867	-10.4191	9.64559	2.70322	-5.90203	0.238033	0.131537	0.0777671	0.67361	0.740403	0.338599	0	0	0
1038	An.gambiae	AV0011_C	GNS	GNgam	Guinea	Koraboh	ERS224630	9.25	-9.917	F	S	+/+	F/F	2	1	None	None	None	None	None	First	0.05	bam	54530	1090600	54400	0.0498808	356.93	15367	22.313		-20.7414	-7.46037	-16.699	10.4935	-0.433431	-5.40605	0.20369	0.115213	0.0221925	0.679946	0.722278	0.343674	0	0	0
1039	An.gambiae	AV0012_C	GNS	GNgam	Guinea	Koraboh	ERS224567	9.25	-9.917	F	S	+/G	F/F	1	1	None	None	None	None	None	First	0.05	bam	44290	885800	44149	0.0498408	290.3	15363	22.366		-25.0998	-6.03527	-14.8895	12.0781	2.966	-6.63746	0.159285	0.126075	0.0382055	0.691789	0.741921	0.331074	0	0	1
1040	An.gambiae	AV0013_C	GNS	GNgam	Guinea	Koraboh	ERS224614	9.25	-9.917	F	S	+/+	F/F	1	1	None	None	None	None	None	First	0.05	bam	63138	1262760	62963	0.0498614	412.88	15361	22.389		-22.0112	-9.24809	-18.8043	11.773	-0.592165	-4.39296	0.190753	0.101587	0.00356138	0.689508	0.72136	0.354041	0	0	0
1041	An.gambiae	AV0014_C	GNS	GNgam	Guinea	Koraboh	ERS224604	9.25	-9.917	F	S	G/G	F/F	0	0	None	None	None	None	None	First	0.05	bam	26876	537520	26813	0.0498828	177.49	15364	22.403		-19.8934	-7.76636	-16.0497	9.76829	-0.232027	-3.04453	0.21233	0.112881	0.0279384	0.674527	0.723442	0.367839	0	0	0
1042	An.gambiae	AV0015_C	GNS	GNgam	Guinea	Koraboh	ERS224530	9.25	-9.917	F	S	+/+	F/F	1	0	None	None	None	None	None	First	0.05	bam	17572	351440	17516	0.0498407	116.98	15361	22.353		-20.2777	-6.30908	-14.8742	8.05391	3.24771	-3.34475	0.208414	0.123988	0.0383415	0.661714	0.743549	0.364767	0	0	0
1043	An.gambiae	AV0017_C	GNS	GNgam	Guinea	Koraboh	ERS224854	9.25	-9.917	F	S	+/+	F/F	1	0	None	None	None	None	None	First	0.05	bam	647056	12941120	79519	0.00614468	519.96	15363	22.338		-20.1326	-5.03743	-15.9451	9.37263	-0.241693	-6.39465	0.209893	0.133681	0.0288642	0.67157	0.723386	0.333558	0	0	1
1044	An.gambiae	AV0018_C	GNS	GNgam	Guinea	Koraboh	ERS224648	9.25	-9.917	F	S	+/G	F/F	1	2	None	None	None	None	None	First	0.05	bam	25374	507480	25306	0.049866	167.64	15367	22.439		-21.3358	-7.50575	-10.6435	7.23541	0.623933	-5.02106	0.197634	0.114867	0.0757812	0.655597	0.728388	0.347614	0	0	0
1045	An.gambiae	AV0020_C	GNS	GNgam	Guinea	Koraboh	ERS224857	9.25	-9.917	F	S	+/G	F/F	2	1	None	None	None	None	None	First	0.05	bam	644560	12891200	38420	0.00298033	252.72	15365	22.3		-23.3491	-9.22998	-18.2144	11.4571	0.415668	-3.27663	0.177122	0.101725	0.00878178	0.687148	0.727184	0.365464	0	0	0
1046	An.gambiae	AV0021_C	GNS	GNgam	Guinea	Koraboh	ERS224859	9.25	-9.917	F	S	+/G	F/F	1	0	None	None	None	None	None	First	0.05	bam	659652	13193040	39630	0.00300386	260.84	15362	22.378		-21.4836	-6.17005	-15.5779	8.06215	2.58781	-5.00137	0.196128	0.125048	0.0321137	0.661776	0.739736	0.347815	0	1	0
1047	An.gambiae	AV0022_C	GNS	GNgam	Guinea	Koraboh	ERS224862	9.25	-9.917	F	S	+/+	F/F	0	1	None	None	None	None	None	First	0.05	bam	681748	13634960	52538	0.00385318	344.73	15361	22.346		-20.8054	-7.94957	-16.3385	8.26767	2.18557	-4.03169	0.203038	0.111485	0.0253826	0.663312	0.737411	0.357738	1	1	0
1048	An.gambiae	AV0024_C	GNS	GNgam	Guinea	Koraboh	ERS224575	9.25	-9.917	F	S	+/+	F/F	0	0	None	None	None	None	None	First	0.05	bam	24168	483360	24090	0.0498386	159.78	15362	22.332		-20.7772	-8.32936	-14.7898	10.4472	-0.709442	-4.74098	0.203326	0.10859	0.0390882	0.6796	0.720683	0.35048	0	0	0
1049	An.gambiae	AV0025_C	GNS	GNgam	Guinea	Koraboh	ERS224440	9.25	-9.917	F	S	+/G	F/F	0	1	None	None	None	None	None	First	0.05	bam	247594	4951880	13589	0.00274421	91.35	15361	22.371		-22.4116	-6.92559	-16.724	9.40818	2.54948	-6.10134	0.186674	0.119289	0.021971	0.671835	0.739514	0.33656	0	1	0
1050	An.gambiae	AV0026_C	GNS	GNgam	Guinea	Koundara	ERS224500	8.5	-9.417	F	S	+/G	F/F	0	1	None	None	None	None	None	First	0.05	bam	17508	350160	17435	0.0497915	116.42	15366	22.392		-22.3442	-6.87861	-17.0015	9.13523	2.42182	-4.52572	0.187359	0.119647	0.0195156	0.669795	0.738777	0.352683	0	0	0
1051	An.gambiae	AV0027_C	GNS	GNgam	Guinea	Koundara	ERS224636	8.5	-9.417	F	S	G/G	F/F	0	1	None	None	None	None	None	First	0.05	bam	30786	615720	30709	0.0498749	202.8	15364	22.329		-20.8489	-6.19873	-12.9363	10.9662	1.05744	-8.27267	0.202594	0.124829	0.0554908	0.683479	0.730893	0.314341	0	0	0
1052	An.gambiae	AV0028_C	GNS	GNgam	Guinea	Koundara	ERS224853	8.5	-9.417	F	S	G/G	F/F	0	1	None	None	None	None	None	First	0.05	bam	616138	12322760	29953	0.00243071	197.76	15364	22.316		-22.0459	-7.58423	-14.7632	9.29205	0.264594	-5.55574	0.190399	0.114269	0.0393238	0.670967	0.726311	0.342143	0	0	0
1053	An.gambiae	AV0029_C	GNS	GNgam	Guinea	Koundara	ERS224606	8.5	-9.417	F	S	+/G	F/F	1	1	None	None	None	None	None	First	0.05	bam	21456	429120	21401	0.0498718	142.28	15363	22.343		-19.2238	-6.5288	-13.3206	8.77812	1.38244	-4.19257	0.219152	0.122314	0.0520903	0.667126	0.732771	0.356092	0	0	0
1054	An.gambiae	AV0030_C	GNS	GNgam	Guinea	Koundara	ERS224856	8.5	-9.417	F	S	+/+	F/F	1	1	None	None	None	None	None	First	0.05	bam	46638	932760	46472	0.049822	305.37	15362	22.312		-20.7992	-4.01587	-14.872	10.9697	0.444808	-1.87866	0.203101	0.141467	0.0383605	0.683506	0.727353	0.379769	0	0	0
1055	An.gambiae	AV0031_C	GNS	GNgam	Guinea	Koundara	ERS224583	8.5	-9.417	F	S	+/+	F/F	1	2	None	None	None	None	None	First	0.05	bam	27158	543160	27066	0.0498306	179.12	15364	22.355		-21.4598	-6.74482	-15.8283	10.256	0.851428	-3.96046	0.196371	0.120667	0.0298973	0.678171	0.729702	0.358467	0	0	0
1056	An.gambiae	AV0032_C	GNS	GNgam	Guinea	Koundara	ERS224543	8.5	-9.417	F	S	+/G	F/F	0	1	None	None	None	None	None	First	0.05	bam	34416	688320	34306	0.0498402	226.13	15366	22.348		-22.8219	-7.52992	-15.5627	8.08019	0.407316	-5.6461	0.182493	0.114683	0.0322485	0.66191	0.727136	0.341218	0	0	0
1057	An.gambiae	AV0033_C	GNS	GNgam	Guinea	Koundara	ERS224860	8.5	-9.417	F	S	G/G	F/F	0	1	None	None	None	None	None	First	0.05	bam	73084	1461680	72858	0.0498454	477.78	15362	22.382		-21.3245	-8.23702	-16.3511	8.75831	2.56285	-3.94172	0.197749	0.109294	0.0252708	0.666978	0.739591	0.358658	0	0	0
1058	An.gambiae	AV0034_C	GNS	GNgam	Guinea	Koundara	ERS224623	8.5	-9.417	F	S	+/G	F/F	2	2	None	None	None	None	None	First	0.05	bam	67120	1342400	66975	0.049892	438.67	15367	22.343		-20.1447	-6.25987	-14.9212	9.69841	0.182889	-6.51323	0.20977	0.124363	0.0379253	0.674004	0.725839	0.332345	0	0	0
1059	An.gambiae	AV0035_C	GNS	GNgam	Guinea	Koundara	ERS224559	8.5	-9.417	F	S	+/G	F/F	2	2	None	None	None	None	None	First	0.05	bam	32246	644920	32158	0.0498635	212.23	15364	22.34		-22.2042	-10.0035	-15.0896	10.0624	-0.457317	-6.38824	0.188786	0.0958297	0.0364351	0.676724	0.72214	0.333624	0	0	0
1060	An.gambiae	AV0036_C	GNS	GNgam	Guinea	Koundara	ERS224431	8.5	-9.417	F	S	+/+	F/F	2	2	None	None	None	None	None	First	0.05	bam	40592	811840	40474	0.0498547	266.23	15364	22.335		-20.6157	-7.49012	-14.9045	10.6001	0.108112	-4.34163	0.20497	0.114986	0.0380726	0.680743	0.725407	0.354566	0	0	0
1061	An.gambiae	AV0037_C	GNS	GNgam	Guinea	Koundara	ERS224470	8.5	-9.417	F	S	+/G	F/F	0	1	None	None	None	None	None	First	0.05	bam	366600	7332000	31695	0.00432283	208.83	15365	22.37		-20.706	-8.979	-19.2067	9.01803	-0.134658	-3.05037	0.20405	0.103638	0	0.668919	0.724004	0.367779	0	0	0
1062	An.coluzzii	AV0038_C	GNM	GNcol	Guinea	Koundara	ERS224602	8.5	-9.417	F	M	+/+	F/F	0	0	None	None	None	None	None	First	0.05	bam	465860	9317200	21324	0.00228867	141.54	15363	22.347		48.7011	-9.96271	3.07733	-5.29563	3.14791	-18.5598	0.9112	0.0961405	0.197206	0.561946	0.742972	0.209075	0	1	1
1063	An.gambiae	AV0039_C	GNS	GNgam	Guinea	Koundara	ERS224665	8.5	-9.417	F	S	+/G	F/F	0	1	None	None	None	None	None	First	0.05	bam	21668	433360	21598	0.0498385	143.54	15364	22.546		-22.264	-5.15077	-15.7311	9.25206	0.75513	-4.65436	0.188177	0.132817	0.0307574	0.670669	0.729146	0.351366	0	0	0
1064	An.coluzzii	AV0040_C	GNM	GNcol	Guinea	Koundara	ERS224634	8.5	-9.417	F	M	+/+	+/F	0	0	None	None	None	None	None	First	0.05	bam	521958	10439160	26346	0.00252377	174.2	15368	22.378		52.0705	-15.2746	4.58134	-8.41046	2.25563	-14.4435	0.945528	0.0556533	0.210516	0.538667	0.737816	0.251197	0	1	0
1065	An.gambiae	AV0041_C	GNS	GNgam	Guinea	Koundara	ERS224855	8.5	-9.417	F	S	+/G	F/F	0	1	None	None	None	None	None	First	0.05	bam	18364	367280	18304	0.0498366	122.11	15365	22.382		-19.3015	-7.68332	-13.6848	9.00313	1.54349	-4.93049	0.218361	0.113514	0.0488666	0.668808	0.733701	0.348541	0	0	0
1066	An.coluzzii	AV0042_C	GNM	GNcol	Guinea	Koundara	ERS224593	8.5	-9.417	F	M	+/+	F/F	0	0	None	None	None	None	None	First	0.05	bam	531922	10638440	28913	0.00271779	190.81	15367	22.384		50.4298	-12.6364	4.21683	-8.81795	2.10568	-12.6933	0.928813	0.075762	0.20729	0.535622	0.73695	0.269106	0	1	0
1067	An.gambiae	AV0043_C	GNS	GNgam	Guinea	Koundara	ERS224427	8.5	-9.417	F	S	+/+	F/F	0	0	None	None	None	None	None	First	0.05	bam	216700	4334000	12307	0.00283964	82.96	15361	22.339		-21.6586	-7.1337	-17.6163	13.393	1.42175	-4.28166	0.194345	0.117703	0.0140747	0.701616	0.732998	0.35518	0	1	0
1068	An.gambiae	AV0044_C	GNS	GNgam	Guinea	Koundara	ERS224653	8.5	-9.417	F	S	+/G	F/F	0	0	None	None	None	None	None	First	0.05	bam	26362	527240	26299	0.0498805	174.19	15363	22.45		-19.6674	-5.58552	-15.8791	6.34979	0.66238	-3.08721	0.214632	0.129503	0.0294482	0.648978	0.72861	0.367402	0	0	0
1069	An.gambiae	AV0045_C	GNS	GNgam	Guinea	Koundara	ERS224861	8.5	-9.417	F	S	+/G	F/F	0	1	None	None	None	None	None	First	0.05	bam	39674	793480	39579	0.0498803	260.5	15366	22.356		-17.209	-4.90239	-18.1531	10.8727	2.80936	-4.13994	0.239679	0.13471	0.00932403	0.68278	0.741016	0.35663	0	0	0
1070	An.coluzzii	AV0046_C	GNM	GNcol	Guinea	Koundara	ERS224863	8.5	-9.417	F	M	+/+	F/F	0	0	None	None	None	None	None	First	0.05	bam	326910	6538200	21785	0.00333196	144.52	15367	22.373		51.8544	-15.8832	6.49411	-8.81692	0.322174	-16.6528	0.943327	0.0510149	0.227443	0.535629	0.726644	0.228589	0	1	0
1071	An.gambiae	AV0047_C	GNS	GNgam	Guinea	Koundara	ERS224657	8.5	-9.417	F	S	G/G	F/F	0	0	None	None	None	None	None	First	0.05	bam	11806	236120	11765	0.0498264	79.55	15365	22.394		-21.0409	-8.11366	-14.1499	8.53467	1.71342	-6.68126	0.200638	0.110234	0.0447509	0.665307	0.734683	0.330625	0	0	0
1072	An.coluzzii	AY0006_C	CIM	CIcol	Cote d'Ivoire	Tiassale	ERS311783	5.89839	-4.82293	F	M	G/G	+/F	0	0	None	None	None	None	None	First	0.05	bam	435038	8700760	7941	0.000912679	54.63	15362	22.348		51.8721	-14.8876	6.3843	-11.8202	4.70411	-30.0897	0.943507	0.0586032	0.226471	0.513185	0.751965	0.0910935	0	0	0
1073	An.coluzzii	AY0007_C	CIM	CIcol	Cote d'Ivoire	Tiassale	ERS311791	5.89839	-4.82293	F	M	+/G	+/F	2	0	None	None	None	None	None	First	0.05	bam	609914	12198280	12594	0.00103244	84.85	15365	22.337		50.6275	-13.2092	8.50829	-10.8141	1.8285	-34.7512	0.930827	0.0713957	0.245268	0.520704	0.735348	0.0433938	0	0	1
1074	An.coluzzii	AY0010_C	CIM	CIcol	Cote d'Ivoire	Tiassale	ERS311815	5.89839	-4.82293	F	M	+/G	F/F	1	0	None	None	None	None	None	First	0.05	bam	614088	12281760	16996	0.00138384	113.56	15362	22.337		55.7238	-17.1363	3.38275	-14.1844	1.88114	-32.6998	0.98275	0.0414636	0.199909	0.495515	0.735652	0.0643847	0	1	1
1075	An.coluzzii	AY0011_C	CIM	CIcol	Cote d'Ivoire	Tiassale	ERS311823	5.89839	-4.82293	F	M	G/G	F/F	0	0	None	None	None	None	None	First	0.05	bam	460014	9200280	19195	0.00208635	127.74	15363	22.348		52.0372	-14.8528	5.45052	-10.0836	0.0714725	-31.6854	0.945189	0.0588685	0.218208	0.526162	0.725195	0.0747649	0	1	1
1076	An.coluzzii	AY0012_C	CIM	CIcol	Cote d'Ivoire	Tiassale	ERS311831	5.89839	-4.82293	F	M	+/G	F/F	1	0	None	None	None	None	None	First	0.05	bam	562744	11254880	10656	0.000946789	72.22	15363	22.478		54.1461	-14.5085	3.85615	-14.2451	5.59119	-32.6234	0.966675	0.0614929	0.204098	0.495061	0.75709	0.0651665	0	1	0
1077	An.coluzzii	AY0013_C	CIM	CIcol	Cote d'Ivoire	Tiassale	ERS311839	5.89839	-4.82293	F	M	+/G	F/F	1	0	None	None	None	None	None	First	0.05	bam	557928	11158560	12584	0.00112774	84.78	15365	22.356		51.5035	-10.2551	3.7119	-10.395	3.26491	-29.3815	0.939752	0.093912	0.202822	0.523835	0.743648	0.0983401	0	0	1
1078	An.coluzzii	AY0015_C	CIM	CIcol	Cote d'Ivoire	Tiassale	ERS311855	5.89839	-4.82293	F	M	G/G	F/F	0	0	None	None	None	None	None	First	0.05	bam	503716	10074320	23524	0.00233505	156.04	15364	22.457		52.0122	-13.4545	5.88598	-11.8902	3.34965	-32.6255	0.944934	0.0695259	0.222061	0.512661	0.744138	0.0651447	0	0	0
1079	An.coluzzii	AY0016_C	CIM	CIcol	Cote d'Ivoire	Tiassale	ERS311863	5.89839	-4.82293	F	M	+/G	F/F	1	0	None	None	None	None	None	First	0.05	bam	505084	10101680	20173	0.001997	134.31	15364	22.469		54.6081	-13.4905	6.03604	-11.8813	1.37778	-32.3739	0.971383	0.0692517	0.223389	0.512727	0.732744	0.0677194	0	0	0
1080	An.coluzzii	AY0017_C	CIM	CIcol	Cote d'Ivoire	Tiassale	ERS311784	5.89839	-4.82293	F	M	G/G	F/F	0	0	None	None	None	None	None	First	0.05	bam	415816	8316320	10429	0.00125404	70.81	15360	22.312		51.1154	-10.9776	7.21919	-9.69168	2.04081	-29.0386	0.935797	0.0884053	0.23386	0.529092	0.736575	0.101849	0	0	0
1081	An.coluzzii	AY0018_C	CIM	CIcol	Cote d'Ivoire	Tiassale	ERS311792	5.89839	-4.82293	F	M	+/G	F/F	1	0	None	None	None	None	None	First	0.05	bam	500682	10013640	15123	0.00151024	101.37	15364	22.394		52.5583	-15.5369	5.28732	-11.3045	2.76995	-34.8146	0.950498	0.0536544	0.216764	0.517038	0.740788	0.0427445	0	1	0
1082	An.coluzzii	AY0019_C	CIM	CIcol	Cote d'Ivoire	Tiassale	ERS311800	5.89839	-4.82293	F	M	+/G	F/F	1	0	None	None	None	None	None	First	0.05	bam	515384	10307680	19695	0.00191071	130.99	15362	22.349		55.4885	-13.499	5.16702	-12.3086	2.25233	-37.0942	0.980352	0.0691872	0.215699	0.509534	0.737797	0.0194176	0	0	1
1083	An.coluzzii	AY0020_C	CIM	CIcol	Cote d'Ivoire	Tiassale	ERS311808	5.89839	-4.82293	F	M	+/G	F/F	2	0	None	None	None	None	None	First	0.05	bam	559624	11192480	28803	0.00257342	190.59	15362	22.36		51.1133	-12.7575	5.69784	-11.3263	2.86863	-35.18	0.935777	0.0748387	0.220397	0.516875	0.741358	0.0390056	0	0	1
1084	An.coluzzii	AY0021_C	CIM	CIcol	Cote d'Ivoire	Tiassale	ERS311816	5.89839	-4.82293	F	M	+/G	F/F	1	0	None	None	None	None	None	First	0.05	bam	565120	11302400	10981	0.000971564	74.36	15363	22.351		55.0705	-12.8676	4.19641	-13.0891	3.38674	-37.5699	0.976094	0.0739995	0.207109	0.503701	0.744352	0.0145502	0	0	1
1085	An.coluzzii	AY0023_C	CIM	CIcol	Cote d'Ivoire	Tiassale	ERS311832	5.89839	-4.82293	F	M	G/G	+/F	0	0	None	None	None	None	None	First	0.05	bam	424786	8495720	18221	0.00214473	121.46	15367	22.303		52.3766	-14.1867	5.26465	-13.0887	-0.928039	-36.7214	0.948647	0.0639453	0.216563	0.503704	0.71942	0.0232332	1	1	1
1086	An.coluzzii	AY0024_C	CIM	CIcol	Cote d'Ivoire	Tiassale	ERS311840	5.89839	-4.82293	F	M	+/G	F/F	1	0	None	None	None	None	None	First	0.05	bam	563932	11278640	20297	0.0017996	135.05	15368	22.285		51.1615	-13.248	6.67817	-11.3458	2.20458	-32.4973	0.936267	0.0711004	0.229072	0.516729	0.737521	0.066457	1	1	1
1087	An.coluzzii	AY0025_C	CIM	CIcol	Cote d'Ivoire	Tiassale	ERS311848	5.89839	-4.82293	F	M	G/G	F/F	0	0	None	None	None	None	None	First	0.05	bam	785054	15701080	13261	0.000844592	89.14	15364	22.334		53.6436	-15.7973	7.35416	-12.8712	3.05577	-36.8117	0.961556	0.0516699	0.235054	0.50533	0.74244	0.0223088	0	1	0
1088	An.coluzzii	AY0026_C	CIM	CIcol	Cote d'Ivoire	Tiassale	ERS311856	5.89839	-4.82293	F	M	+/G	F/F	1	0	None	None	None	None	None	First	0.05	bam	590008	11800160	25739	0.00218124	170.35	15365	22.362		54.7827	-13.5893	9.74231	-9.87577	2.48956	-33.8841	0.973161	0.0684988	0.256189	0.527716	0.739168	0.0522657	0	1	0
1089	An.coluzzii	AY0027_C	CIM	CIcol	Cote d'Ivoire	Tiassale	ERS311864	5.89839	-4.82293	F	M	+/G	F/F	1	1	None	None	None	None	None	First	0.05	bam	448920	8978400	22558	0.00251247	149.86	15363	22.391		56.0489	-13.7959	7.49333	-13.2016	1.57067	-34.2922	0.986062	0.066924	0.236286	0.502861	0.733858	0.0480899	0	0	0
1090	An.coluzzii	AY0029_C	CIM	CIcol	Cote d'Ivoire	Tiassale	ERS311793	5.89839	-4.82293	F	M	G/G	F/F	0	0	None	None	None	None	None	First	0.05	bam	525158	10503160	12088	0.00115089	81.57	15364	22.329		51.2227	-12.6388	7.63532	-12.541	-0.534403	-35.9642	0.936891	0.0757438	0.237543	0.507797	0.721694	0.0309805	0	1	1
1091	An.coluzzii	AY0031_C	CIM	CIcol	Cote d'Ivoire	Tiassale	ERS311809	5.89839	-4.82293	F	M	+/G	F/F	1	0	None	None	None	None	None	First	0.05	bam	503504	10070080	21840	0.0021688	144.91	15364	22.314		52.3996	-13.594	4.91149	-11.9705	2.32784	-33.9276	0.948882	0.0684634	0.213438	0.512061	0.738233	0.0518214	0	0	0
1092	An.coluzzii	AY0032_C	CIM	CIcol	Cote d'Ivoire	Tiassale	ERS311817	5.89839	-4.82293	F	M	+/G	+/F	1	0	None	None	None	None	None	First	0.05	bam	1592392	31847840	10296	0.000323287	69.89	15362	22.31		55.3554	-12.9433	8.28653	-9.30607	2.14204	-34.4796	0.978996	0.0734223	0.243306	0.531974	0.73716	0.0461726	1	1	1
1093	An.coluzzii	AY0033_C	CIM	CIcol	Cote d'Ivoire	Tiassale	ERS311825	5.89839	-4.82293	F	M	G/G	F/F	1	0	None	None	None	None	None	First	0.05	bam	518212	10364240	22123	0.00213455	146.87	15367	22.363		49.0157	-13.7009	5.31063	-10.8989	0.603743	-31.737	0.914405	0.0676481	0.21697	0.52007	0.728271	0.0742364	1	1	0
1094	An.coluzzii	AY0034_C	CIM	CIcol	Cote d'Ivoire	Tiassale	ERS311833	5.89839	-4.82293	F	M	+/G	F/F	1	0	None	None	None	None	None	First	0.05	bam	762418	15248360	18221	0.00119495	121.53	15365	22.295		52.1286	-14.6738	4.22853	-12.5187	-0.262534	-35.3265	0.946121	0.060233	0.207394	0.507964	0.723265	0.0375069	1	1	1
1095	An.coluzzii	AY0035_C	CIM	CIcol	Cote d'Ivoire	Tiassale	ERS311841	5.89839	-4.82293	F	M	G/G	F/F	0	0	None	None	None	None	None	First	0.05	bam	557690	11153800	17761	0.00159237	118.55	15364	22.305		53.1338	-13.6459	5.91471	-10.2722	2.20229	-29.2023	0.956361	0.0680672	0.222316	0.524753	0.737508	0.100174	0	0	0
1096	An.coluzzii	AY0036_C	CIM	CIcol	Cote d'Ivoire	Tiassale	ERS311849	5.89839	-4.82293	F	M	G/G	F/F	0	0	None	None	None	None	None	First	0.05	bam	464938	9298760	15483	0.00166506	103.63	15363	22.381		53.7138	-14.8795	7.37097	-8.0712	4.64272	-35.685	0.962271	0.0586648	0.235203	0.541202	0.75161	0.0338383	0	0	0
1097	An.coluzzii	AY0038_C	CIM	CIcol	Cote d'Ivoire	Tiassale	ERS311865	5.89839	-4.82293	F	M	G/G	F/F	0	0	None	None	None	None	None	First	0.05	bam	457782	9155640	13234	0.00144545	89.07	15363	22.383		52.7337	-13.7542	6.02348	-10.7126	4.14781	-29.69	0.952285	0.067242	0.223278	0.521462	0.74875	0.095183	0	1	0
1098	An.coluzzii	AY0039_C	CIM	CIcol	Cote d'Ivoire	Tiassale	ERS311786	5.89839	-4.82293	F	M	G/G	+/F	1	0	None	None	None	None	None	First	0.05	bam	532044	10640880	12373	0.00116278	83.4	15366	22.319		54.2967	-15.0285	3.63569	-13.3742	0.993379	-37.7566	0.96821	0.0575294	0.202147	0.50157	0.730522	0.0126401	0	1	0
1099	An.coluzzii	AY0040_C	CIM	CIcol	Cote d'Ivoire	Tiassale	ERS311794	5.89839	-4.82293	F	M	+/+	F/F	2	0	None	None	None	None	None	First	0.05	bam	524390	10487800	17758	0.0016932	118.46	15364	22.355		52.5424	-13.7741	5.36891	-10.8551	3.23826	-31.237	0.950337	0.0670906	0.217486	0.520397	0.743494	0.0793534	0	1	0
1100	An.coluzzii	AY0041_C	CIM	CIcol	Cote d'Ivoire	Tiassale	ERS311802	5.89839	-4.82293	F	M	+/+	F/F	2	0	None	None	None	None	None	First	0.05	bam	598208	11964160	9356	0.000782002	63.8	15365	22.292		53.2925	-13.2893	5.39701	-12.5595	2.10324	-30.24	0.957978	0.0707852	0.217734	0.507659	0.736936	0.0895556	0	1	0
1101	An.coluzzii	AY0042_C	CIM	CIcol	Cote d'Ivoire	Tiassale	ERS311810	5.89839	-4.82293	F	M	+/G	F/F	1	0	None	None	None	None	None	First	0.05	bam	2016642	40332840	9428	0.000233755	64.22	15367	22.423		52.6103	-13.9686	5.71438	-10.7071	4.50507	-30.0624	0.951028	0.0656078	0.220543	0.521503	0.750814	0.0913722	1	1	0
1102	An.coluzzii	AY0043_C	CIM	CIcol	Cote d'Ivoire	Tiassale	ERS311818	5.89839	-4.82293	F	M	+/G	F/F	1	0	None	None	None	None	None	First	0.05	bam	565160	11303200	11682	0.00103351	78.99	15362	22.365		53.9096	-15.4362	6.72786	-11.8472	3.5374	-35.1162	0.964266	0.0544217	0.229512	0.512983	0.745223	0.0396587	0	1	1
1103	An.coluzzii	AY0045_C	CIM	CIcol	Cote d'Ivoire	Tiassale	ERS311834	5.89839	-4.82293	F	M	+/+	+/F	2	0	None	None	None	None	None	First	0.05	bam	570650	11413000	20067	0.00175826	133.43	15364	22.315		54.1432	-13.4965	6.4161	-8.23524	1.72864	-30.491	0.966646	0.0692063	0.226753	0.539977	0.734771	0.0869868	0	0	1
1104	An.coluzzii	AY0046_C	CIM	CIcol	Cote d'Ivoire	Tiassale	ERS311842	5.89839	-4.82293	F	M	+/G	F/F	1	0	None	None	None	None	None	First	0.05	bam	588176	11763520	11465	0.000974623	77.53	15366	22.295		55.2256	-16.7965	7.30292	-10.5077	3.58697	-34.514	0.977674	0.0440542	0.234601	0.522994	0.745509	0.04582	0	1	1
1105	An.coluzzii	AY0047_C	CIM	CIcol	Cote d'Ivoire	Tiassale	ERS311850	5.89839	-4.82293	F	M	+/G	F/F	2	0	None	None	None	None	None	First	0.05	bam	565108	11302160	24635	0.00217967	163.1	15362	22.331		51.031	-12.9714	4.14563	-9.86947	3.03921	-32.6526	0.934938	0.0732088	0.20666	0.527763	0.742344	0.0648678	0	0	1
1106	An.coluzzii	AY0048_C	CIM	CIcol	Cote d'Ivoire	Tiassale	ERS311858	5.89839	-4.82293	F	M	G/G	F/F	0	0	None	None	None	None	None	First	0.05	bam	520070	10401400	18640	0.00179207	124.21	15365	22.313		54.4056	-17.2081	7.04092	-11.9961	5.22977	-34.9747	0.969319	0.0409167	0.232282	0.51187	0.755002	0.0411065	1	1	1
1107	An.coluzzii	AY0049_C	CIM	CIcol	Cote d'Ivoire	Tiassale	ERS311866	5.89839	-4.82293	F	M	+/G	+/F	1	0	None	None	None	None	None	First	0.05	bam	579834	11596680	19733	0.00170161	131.36	15363	22.349		49.1614	-12.0956	8.61576	-6.99837	1.3331	-30.399	0.91589	0.0798836	0.246219	0.54922	0.732485	0.0879286	0	0	0
1108	An.coluzzii	AY0050_C	CIM	CIcol	Cote d'Ivoire	Tiassale	ERS311787	5.89839	-4.82293	F	M	G/G	F/F	0	0	None	None	None	None	None	First	0.05	bam	398812	7976240	7133	0.000894281	49.35	15365	22.331		54.4311	-14.3742	6.21423	-12.8085	1.42084	-33.3721	0.969579	0.0625166	0.224966	0.505798	0.732992	0.0575052	0	0	0
1109	An.coluzzii	AY0052_C	CIM	CIcol	Cote d'Ivoire	Tiassale	ERS311803	5.89839	-4.82293	F	M	+/+	F/F	2	0	None	None	None	None	None	First	0.05	bam	524318	10486360	16143	0.00153943	107.91	15363	22.327		52.6257	-13.6481	4.6485	-11.7031	2.68416	-32.9324	0.951185	0.0680503	0.21111	0.514059	0.740292	0.0620049	0	0	0
1110	An.coluzzii	AY0053_C	CIM	CIcol	Cote d'Ivoire	Tiassale	ERS311811	5.89839	-4.82293	F	M	G/G	F/F	0	0	None	None	None	None	None	First	0.05	bam	462510	9250200	8841	0.000955763	60.44	15365	22.327		51.1588	-10.898	6.46097	-11.9011	3.97702	-30.6883	0.936239	0.0890115	0.22715	0.512579	0.747763	0.0849675	0	1	0
1111	An.coluzzii	AY0054_C	CIM	CIcol	Cote d'Ivoire	Tiassale	ERS311819	5.89839	-4.82293	F	M	+/G	F/F	1	0	None	None	None	None	None	First	0.05	bam	596438	11928760	21841	0.00183095	145.08	15363	22.331		51.9093	-13.604	6.47445	-9.10091	0.378518	-34.8705	0.943886	0.0683865	0.227269	0.533507	0.726969	0.042172	1	1	0
1112	An.coluzzii	AY0055_C	CIM	CIcol	Cote d'Ivoire	Tiassale	ERS311827	5.89839	-4.82293	F	M	G/G	F/F	0	0	None	None	None	None	None	First	0.05	bam	525674	10513480	10866	0.00103353	73.68	15361	22.39		57.3096	-15.3489	4.06271	-10.6256	4.13618	-37.1936	0.998907	0.0550875	0.205926	0.522112	0.748683	0.0184004	0	1	1
1113	An.coluzzii	AY0056_C	CIM	CIcol	Cote d'Ivoire	Tiassale	ERS311835	5.89839	-4.82293	F	M	G/G	F/F	0	0	None	None	None	None	None	First	0.05	bam	517524	10350480	11085	0.00107096	75.03	15368	22.377		52.4191	-14.2774	7.63627	-12.17	5.14881	-36.8392	0.94908	0.0632542	0.237551	0.51057	0.754534	0.0220276	0	1	0
1114	An.coluzzii	AY0057_C	CIM	CIcol	Cote d'Ivoire	Tiassale	ERS311843	5.89839	-4.82293	F	M	G/G	+/F	0	0	None	None	None	None	None	First	0.05	bam	637780	12755600	28632	0.00224466	189.14	15362	22.351		50.1904	-13.3598	6.87457	-10.552	-0.100799	-30.9205	0.926373	0.0702481	0.23081	0.522662	0.7242	0.0825915	1	1	1
1115	An.coluzzii	AY0058_C	CIM	CIcol	Cote d'Ivoire	Tiassale	ERS311851	5.89839	-4.82293	F	M	G/G	F/F	0	0	None	None	None	None	None	First	0.05	bam	434966	8699320	12023	0.00138206	81.23	15363	22.338		52.0962	-11.6558	6.48448	-9.9445	4.0573	-33.2237	0.945791	0.083236	0.227358	0.527202	0.748227	0.0590235	0	1	0
1116	An.coluzzii	AY0059_C	CIM	CIcol	Cote d'Ivoire	Tiassale	ERS311859	5.89839	-4.82293	F	M	+/+	F/F	2	0	None	None	None	None	None	First	0.05	bam	557284	11145680	28040	0.00251577	185.37	15364	22.461		55.183	-12.6776	6.87802	-9.65239	4.412	-32.8127	0.97724	0.0754481	0.230841	0.529385	0.750277	0.0632296	0	0	0
1117	An.coluzzii	AY0060_C	CIM	CIcol	Cote d'Ivoire	Tiassale	ERS311867	5.89839	-4.82293	F	M	G/G	+/F	0	0	None	None	None	None	None	First	0.05	bam	433742	8674840	23009	0.00265238	152.54	15365	22.328		55.2859	-14.6953	6.21061	-13.4492	2.13072	-31.7357	0.978289	0.0600689	0.224934	0.501009	0.737094	0.0742503	0	1	0
1118	An.coluzzii	AY0061_C	CIM	CIcol	Cote d'Ivoire	Tiassale	ERS311788	5.89839	-4.82293	F	M	+/G	F/F	1	0	None	None	None	None	None	First	0.05	bam	529664	10593280	20254	0.00191197	134.61	15363	22.337		53.8753	-12.3594	4.24396	-9.49144	1.12915	-33.2011	0.963917	0.0778734	0.20753	0.530588	0.731307	0.0592546	0	0	1
1119	An.coluzzii	AY0062_C	CIM	CIcol	Cote d'Ivoire	Tiassale	ERS311796	5.89839	-4.82293	F	M	G/G	F/F	0	0	None	None	None	None	None	First	0.05	bam	564206	11284120	25588	0.00226761	169.41	15362	22.338		51.1102	-9.93464	4.9789	-9.99876	2.23117	-30.6976	0.935745	0.0963545	0.214034	0.526797	0.737675	0.0848729	0	0	0
1120	An.coluzzii	AY0063_C	CIM	CIcol	Cote d'Ivoire	Tiassale	ERS311804	5.89839	-4.82293	F	M	G/G	F/F	1	0	None	None	None	None	None	First	0.05	bam	568644	11372880	22537	0.00198164	149.67	15370	22.344		50.3086	-11.9639	5.94664	-10.0816	2.8373	-29.4968	0.927577	0.0808875	0.222598	0.526178	0.741177	0.0971597	1	1	0
1121	An.coluzzii	AY0064_C	CIM	CIcol	Cote d'Ivoire	Tiassale	ERS311812	5.89839	-4.82293	F	M	G/G	+/F	0	0	None	None	None	None	None	First	0.05	bam	458100	9162000	9459	0.00103242	64.48	15365	22.403		54.5779	-14.105	5.03742	-9.37837	4.01923	-36.6047	0.971075	0.0645684	0.214552	0.531433	0.748007	0.0244268	0	0	0
1122	An.coluzzii	AY0065_C	CIM	CIcol	Cote d'Ivoire	Tiassale	ERS311820	5.89839	-4.82293	F	M	+/G	+/F	2	0	None	None	None	None	None	First	0.05	bam	755142	15102840	1286	8.51e-05	11.33	15366	22.282		50.9345	-14.5064	5.01294	-12.058	2.26145	-31.892	0.933954	0.061509	0.214335	0.511407	0.73785	0.0726505	1	1	0
1123	An.coluzzii	AY0066_C	CIM	CIcol	Cote d'Ivoire	Tiassale	ERS311828	5.89839	-4.82293	F	M	G/G	F/F	0	0	None	None	None	None	None	First	0.05	bam	954212	19084240	4959	0.000259848	35.23	15365	22.517		53.5528	-14.8524	5.47751	-10.7803	1.6048	-34.2838	0.960631	0.0588719	0.218447	0.520956	0.734055	0.0481757	0	0	0
1124	An.coluzzii	AY0067_C	CIM	CIcol	Cote d'Ivoire	Tiassale	ERS311836	5.89839	-4.82293	F	M	+/G	F/F	1	1	None	None	None	None	None	First	0.05	bam	559146	11182920	11272	0.00100797	76.28	15362	22.434		52.2673	-13.3756	7.65549	-10.3433	3.42725	-37.399	0.947533	0.0701276	0.237721	0.524222	0.744586	0.0162988	0	0	1
1125	An.coluzzii	AY0068_C	CIM	CIcol	Cote d'Ivoire	Tiassale	ERS311844	5.89839	-4.82293	F	M	G/G	F/F	0	0	None	None	None	None	None	First	0.05	bam	483362	9667240	27615	0.00285656	182.61	15362	22.336		54.4674	-13.888	5.47621	-10.1967	3.2888	-32.844	0.969949	0.0662223	0.218435	0.525317	0.743786	0.062909	1	1	0
1126	An.coluzzii	AY0069_C	CIM	CIcol	Cote d'Ivoire	Tiassale	ERS311852	5.89839	-4.82293	F	M	G/G	F/F	0	0	None	None	None	None	None	First	0.05	bam	528926	10578520	20080	0.00189819	133.52	15364	22.336		53.069	-11.941	7.34682	-10.8537	-0.306673	-29.7222	0.955702	0.0810623	0.234989	0.520408	0.72301	0.0948538	0	0	0
1127	An.coluzzii	AY0070_C	CIM	CIcol	Cote d'Ivoire	Tiassale	ERS311860	5.89839	-4.82293	F	M	+/G	F/F	1	0	None	None	None	None	None	First	0.05	bam	516258	10325160	24938	0.00241527	165.21	15365	22.347		49.1846	-13.415	7.22277	-12.7566	0.510487	-33.0742	0.916126	0.0698271	0.233892	0.506186	0.727732	0.0605541	1	1	0
1128	An.coluzzii	AY0072_C	CIM	CIcol	Cote d'Ivoire	Tiassale	ERS311789	5.89839	-4.82293	F	M	G/G	F/F	0	0	None	None	None	None	None	First	0.05	bam	455096	9101920	13961	0.00153385	93.77	15363	22.364		53.6768	-12.7986	5.27256	-9.60333	1.26014	-34.8322	0.961894	0.0745256	0.216633	0.529752	0.732064	0.0425645	0	1	1
1129	An.coluzzii	AY0074_C	CIM	CIcol	Cote d'Ivoire	Tiassale	ERS311805	5.89839	-4.82293	F	M	+/G	F/F	0	0	None	None	None	None	None	First	0.05	bam	464726	9294520	10192	0.00109656	69.3	15363	22.326		52.1426	-11.3153	8.31193	-9.69052	2.06143	-30.3652	0.946263	0.0858312	0.24353	0.5291	0.736694	0.0882742	0	0	0
1130	An.coluzzii	AY0076_C	CIM	CIcol	Cote d'Ivoire	Tiassale	ERS311821	5.89839	-4.82293	F	M	+/G	F/F	1	1	None	None	None	None	None	First	0.05	bam	512122	10242440	6790	0.000662928	47.12	15366	22.389		49.203	-12.5654	7.07595	-11.4512	4.02418	-31.9723	0.916313	0.0763033	0.232592	0.515942	0.748036	0.071829	1	1	0
1131	An.coluzzii	AY0077_C	CIM	CIcol	Cote d'Ivoire	Tiassale	ERS311829	5.89839	-4.82293	F	M	+/G	F/F	1	0	None	None	None	None	None	First	0.05	bam	570190	11403800	11438	0.001003	77.33	15365	22.357		49.2474	-13.3832	8.41108	-9.24068	6.28283	-33.6932	0.916766	0.0700694	0.244408	0.532462	0.761087	0.0542199	0	0	0
1132	An.coluzzii	AY0078_C	CIM	CIcol	Cote d'Ivoire	Tiassale	ERS311837	5.89839	-4.82293	F	M	G/G	F/F	0	1	None	None	None	None	None	First	0.05	bam	539792	10795840	30079	0.00278617	198.68	15362	22.301		53.8777	-13.121	7.8261	-11.175	0.747592	-29.5603	0.963941	0.0720682	0.239231	0.518006	0.729102	0.0965106	0	0	1
1133	An.coluzzii	AY0079_C	CIM	CIcol	Cote d'Ivoire	Tiassale	ERS311845	5.89839	-4.82293	F	M	+/G	F/F	1	0	None	None	None	None	None	First	0.05	bam	569144	11382880	28497	0.0025035	188.38	15365	22.337		49.1063	-12.455	6.77505	-9.88597	2.81462	-33.3161	0.915328	0.0771447	0.22993	0.52764	0.741046	0.0580788	0	0	0
1134	An.coluzzii	AY0080_C	CIM	CIcol	Cote d'Ivoire	Tiassale	ERS311853	5.89839	-4.82293	F	M	+/G	F/F	1	0	None	None	None	None	None	First	0.05	bam	497872	9957440	10912	0.00109586	73.99	15366	22.301		56.6661	-12.1695	5.32316	-12.5291	3.4607	-38.9918	0.99235	0.0793202	0.217081	0.507886	0.74478	0	0	1	0
1135	An.coluzzii	AY0082_C	CIM	CIcol	Cote d'Ivoire	Tiassale	ERS311869	5.89839	-4.82293	F	M	G/G	F/F	0	0	None	None	None	None	None	First	0.05	bam	545226	10904520	36791	0.00337392	242.54	15366	22.395		50.2337	-11.6036	5.40277	-12.9587	0.907284	-32.9804	0.926814	0.083634	0.217785	0.504676	0.730025	0.0615135	0	1	0
1136	An.coluzzii	AY0083_C	CIM	CIcol	Cote d'Ivoire	Tiassale	ERS311790	5.89839	-4.82293	F	M	G/G	F/F	0	0	None	None	None	None	None	First	0.05	bam	460548	9210960	13032	0.00141484	87.66	15362	22.323		50.7947	-12.4939	3.7441	-13.108	1.58455	-35.1323	0.93253	0.0768477	0.203107	0.50356	0.733938	0.0394934	0	0	1
1137	An.coluzzii	AY0085_C	CIM	CIcol	Cote d'Ivoire	Tiassale	ERS311806	5.89839	-4.82293	F	M	+/G	F/F	1	0	None	None	None	None	None	First	0.05	bam	757108	15142160	20442	0.00135001	135.91	15363	22.361		55.2776	-13.0927	7.17467	-10.437	2.85613	-35.104	0.978203	0.072284	0.233466	0.523521	0.741286	0.0397836	1	1	1
1138	An.coluzzii	AY0087_C	CIM	CIcol	Cote d'Ivoire	Tiassale	ERS311822	5.89839	-4.82293	F	M	+/G	F/F	1	0	None	None	None	None	None	First	0.05	bam	556268	11125360	15647	0.00140643	104.71	15367	22.324		54.0726	-15.1746	4.70273	-10.9258	3.60429	-33.2978	0.965927	0.0564162	0.21159	0.519868	0.745609	0.0582658	1	1	0
1139	An.coluzzii	AY0088_C	CIM	CIcol	Cote d'Ivoire	Tiassale	ERS311830	5.89839	-4.82293	F	M	+/+	F/F	2	0	None	None	None	None	None	First	0.05	bam	595340	11906800	14392	0.00120872	96.56	15365	22.318		50.1543	-11.0905	6.418	-10.1007	3.40523	-31.1573	0.926005	0.0875446	0.22677	0.526035	0.744459	0.0801692	0	1	0
1140	An.coluzzii	AY0089_C	CIM	CIcol	Cote d'Ivoire	Tiassale	ERS311838	5.89839	-4.82293	F	M	+/+	F/F	2	0	None	None	None	None	None	First	0.05	bam	507284	10145680	9955	0.000981206	67.73	15363	22.351		57.4169	-15.6599	6.06573	-12.8586	3.37034	-36.3554	1	0.0527172	0.223652	0.505423	0.744257	0.0269781	0	0	1
1141	An.coluzzii	AY0090_C	CIM	CIcol	Cote d'Ivoire	Tiassale	ERS311846	5.89839	-4.82293	F	M	+/G	F/F	1	1	None	None	None	None	None	First	0.05	bam	569408	11388160	18431	0.00161844	122.83	15364	22.353		53.5778	-13.9522	4.91561	-9.91268	3.19419	-33.4807	0.960886	0.0657328	0.213474	0.52744	0.74324	0.0563944	0	0	1
1142	An.coluzzii	AY0091_C	CIM	CIcol	Cote d'Ivoire	Tiassale	ERS311854	5.89839	-4.82293	F	M	G/G	+/F	0	0	None	None	None	None	None	First	0.05	bam	473192	9463840	13498	0.00142627	90.8	15364	22.393		50.5621	-11.3483	6.97685	-8.40133	1.27331	-29.3637	0.93016	0.0855797	0.231715	0.538735	0.73214	0.0985221	0	1	0

### Sheet: Table S3
Tools name	Verion	Reference	Website
ade4	v1.7-22	(Dray and Dufour 2007)	http://pbil.univ-lyon1.fr/ade4/
adegenet	v.2.1.10	(Jombart 2008; Jombart and Ahmed 2011)	https://github.com/thibautjombart/adegenet/wiki
APE	v5.6-4	(Paradis, et al. 2004; Paradis and Schliep 2019)	https://emmanuelparadis.github.io
Arlequin	v3.5	(Excoffier and Lischer 2010)	http://cmpg.unibe.ch/software/arlequin35/
AutoMitoG		This study	https://github.com/jorgeamaya/automatic_genome_assembly
Biopython	1.65	(Cock, et al. 2009)	https://biopython.org
ecodist	2.0.9	(Goslee and Urban 2007)
EggLib	3.0.0b21	(De Mita and Siol 2012; Siol, et al. 2022)	https://egglib.org
Geneious Prime 2023.0.1	Build 2022-11-28 12:49	(Kearse, et al. 2012)	https://www.geneious.com/prime/
KING	2.2.4	(Manichaikul, et al. 2010)	https://www.kingrelatedness.com
Lares / X2Y metrics	5.2.1.9000	(Ramakrishnan 2021; Lares 2023)	https://github.com/rama100/x2y
			https://rviews.rstudio.com/2021/04/15/an-alternative-to-the-correlation-coefficient-that-works-for-numeric-and-categorical-variables/
Libdiversity C library			https://bioinfo.mnhn.fr/abi/people/achaz/cgi-bin/neutralitytst.c
MagicBlast	1.1.5	(Boratyn, et al. 2019)	https://ncbi.github.io/magicblast/
MEGA	V.7	(Kumar, et al. 2016)	https://www.megasoftware.net
MIRA	4.0.2	(Chevreux, et al. 2004)	http://sourceforge.net/projects/mira-assembler/
MITObim	1.9.1	(Hahn, et al. 2013)	https://github.com/chrishah/MITObim
MUSCLE	3.8.31	(Edgar 2004)
Picard	2.13.2		https://broadinstitute.github.io/picard/
PLINK	1.9	(Chang, et al. 2015)	https://www.cog-genomics.org/plink/
Poppr	v2.9.3	(Kamvar, et al. 2014)	https://grunwaldlab.github.io/poppr/
RAxML	v.8.2.7	(Stamatakis 2006)	https://github.com/amkozlov/raxml-ng
Samtools	v.1.9 | 1.3.1	(Danecek, et al. 2021)	https://www.htslib.org
scikit-allel	1.2.1	(Miles and Harding 2016)	https://github.com/cggh/scikit-allel
Scikit-learn	v.0.22.1	(Pedregosa, et al. 2011)	https://scikit-learn.org/stable/
SNPtest	v2.5.4-beta3	(Marchini, et al. 2007)	https://www.well.ox.ac.uk/~gav/snptest/#introduction
VCFtools	v.0.1.16	(Danecek, et al. 2011)	https://vcftools.github.io/index.html

### Sheet: Table S4
Comparisons	N	Distance min (km)	Distance max (km)	Pearson's r	Mantel p-value
All combined	13	10.2672	6453.94	0.35	0.00319968
An. coluzzii	5	391.756	3157.86	0.9607	0.016667
An. gambiae	8	374.53	6453.94	0.3215	0.09539
An. coluzzii (no AOM)	4	391.756	960.555	0.4581	0.16667
An. gambiae (no FRS nor GAS)	6	594.628	4915.11	-0.1823	0.61667
Hybrid (GWA, GMS) and Uncertain populations (KEA) were removed

### Sheet: Table S5
Population	Total	Infected (LC)	infected (LC,%)	Infected (SC)	infected (SC, %)
AOM	78	4	0.051282	1	0.0128
BFM	75	0	0	0	0
BFS	92	2	0.021739	0	0
CIM	71	39	0.549296	16	0.2253
CMS	297	0	0	0	0
FRS	24	20	0.833333	4	0.1666
GAS	69	0	0	0	0
GHM	55	24	0.436364	2	0.0363
GHS	12	2	0.166667	1	0.0833
GMS	65	5	0.076923	0	0
GNM	4	4	1	0	0
GNS	40	4	0.1	1	0.025
GQS	9	0	0	0	0
GWA	91	4	0.043956	2	0.0219
KEA	48	3	0.0625	0	0
UGS	112	0	0	0	0
Total	1142	111	0.097198	27	0.023643

### Sheet: Table S6
Category	KING
Duplicate / Monozygotic twin	KC ≥ 0.375 KC
Full sibling – parent/offspring	0.1875 ≥ KC < 0.375
2nd degree relative	0.09375 ≥ KC < 0.1875
3rd degree relative	0.03125 ≥ KC < 0.09375
Unrelated	KC < 0.03125

### Sheet: Talbe S7
ID1	ID2	N_SNP	Z0	Phi	HetHet	IBS0	HetConc	HomIBS0	Kinship	Error	Relationship	pop	color
AA0040-C	AA0041-C	5989354	1	0	0.0055	0.0028	0.1449	0.2004	-0.0034	0	Unrelated	GHM	#E32F27
AA0040-C	AA0042-C	5989300	1	0	0.0053	0.0028	0.141	0.2011	-0.008	0	Unrelated	GHM	#E32F27
AA0040-C	AA0043-C	5989293	1	0	0.0054	0.0028	0.1431	0.2008	-0.005	0	Unrelated	GHM	#E32F27
AA0040-C	AA0044-C	5989423	1	0	0.0054	0.0028	0.1419	0.2003	-0.0058	0	Unrelated	GHM	#E32F27
AA0040-C	AA0049-C	5989183	1	0	0.0054	0.0028	0.1443	0.2015	-0.0055	0	Unrelated	GHM	#E32F27
AA0040-C	AA0051-C	5989424	1	0	0.0054	0.0028	0.1436	0.1979	-0.0018	0	Unrelated	GHM	#E32F27
AA0040-C	AA0052-C	5989382	1	0	0.0054	0.0028	0.1428	0.2001	-0.0052	0	Unrelated	GHM	#E32F27
AA0040-C	AA0053-C	5989379	1	0	0.0054	0.0028	0.1441	0.1972	-0.0022	0	Unrelated	GHM	#E32F27
AA0040-C	AA0054-C	5989189	1	0	0.0053	0.003	0.1418	0.2104	-0.0149	0	Unrelated	GHM	#E32F27
AA0040-C	AA0055-C	5989240	1	0	0.0055	0.0028	0.1462	0.2032	-0.0047	0	Unrelated	GHM	#E32F27
AA0040-C	AA0056-C	5989308	1	0	0.0053	0.0029	0.1405	0.2072	-0.0131	0	Unrelated	GHM	#E32F27
AA0040-C	AA0063-C	5989290	1	0	0.0054	0.0028	0.1431	0.2003	-0.0045	0	Unrelated	GHM	#E32F27
AA0040-C	AA0064-C	5989362	1	0	0.0054	0.0028	0.1437	0.2005	-0.0046	0	Unrelated	GHM	#E32F27
AA0040-C	AA0066-C	5989288	1	0	0.0053	0.0028	0.1418	0.2017	-0.0071	0	Unrelated	GHM	#E32F27
AA0040-C	AA0067-C	5989113	1	0	0.0054	0.0029	0.1433	0.2032	-0.008	0	Unrelated	GHM	#E32F27
AA0040-C	AA0068-C	5989258	1	0	0.0054	0.0028	0.1442	0.203	-0.0062	0	Unrelated	GHM	#E32F27
AA0040-C	AA0073-C	5989327	1	0	0.0054	0.0028	0.1429	0.2003	-0.006	0	Unrelated	GHM	#E32F27
AA0040-C	AA0074-C	5989282	1	0	0.0054	0.0028	0.1447	0.1983	-0.0019	0	Unrelated	GHM	#E32F27
AA0040-C	AA0075-C	5989096	1	0	0.0053	0.0029	0.1412	0.2036	-0.0098	0	Unrelated	GHM	#E32F27
AA0040-C	AA0076-C	5989230	1	0	0.0054	0.0029	0.1434	0.2048	-0.0091	0	Unrelated	GHM	#E32F27
AA0040-C	AA0077-C	5989153	1	0	0.0053	0.003	0.1426	0.2097	-0.0141	0	Unrelated	GHM	#E32F27
AA0040-C	AA0080-C	5989251	1	0	0.0053	0.0029	0.1403	0.2082	-0.0146	0	Unrelated	GHM	#E32F27
AA0040-C	AA0087-C	5989311	1	0	0.0053	0.0028	0.1413	0.2014	-0.0076	0	Unrelated	GHM	#E32F27
AA0040-C	AA0088-C	5989324	1	0	0.0053	0.0029	0.1418	0.2037	-0.0093	0	Unrelated	GHM	#E32F27
AA0040-C	AA0089-C	5989113	1	0	0.0054	0.0029	0.1433	0.2027	-0.0075	0	Unrelated	GHM	#E32F27
AA0040-C	AA0090-C	5989252	1	0	0.0054	0.0028	0.142	0.2012	-0.0065	0	Unrelated	GHM	#E32F27
AA0040-C	AA0091-C	5989334	1	0	0.0054	0.0028	0.1444	0.1996	-0.0037	0	Unrelated	GHM	#E32F27
AA0040-C	AA0097-C	5989178	1	0	0.0054	0.0029	0.1445	0.2038	-0.0072	0	Unrelated	GHM	#E32F27
AA0040-C	AA0098-C	5988960	1	0	0.0053	0.003	0.1414	0.2085	-0.0141	0	Unrelated	GHM	#E32F27
AA0040-C	AA0099-C	5989193	1	0	0.0054	0.0028	0.1418	0.2004	-0.0064	0	Unrelated	GHM	#E32F27
AA0040-C	AA0100-C	5989290	1	0	0.0055	0.0028	0.1475	0.1979	0	0	Unrelated	GHM	#E32F27
AA0040-C	AA0101-C	5989185	1	0	0.0052	0.003	0.1393	0.2113	-0.0185	0	Unrelated	GHM	#E32F27
AA0040-C	AA0102-C	5989348	1	0	0.0054	0.0028	0.1425	0.2029	-0.0075	0	Unrelated	GHM	#E32F27
AA0040-C	AA0103-C	5989145	1	0	0.0053	0.0029	0.1404	0.2049	-0.0123	0	Unrelated	GHM	#E32F27
AA0040-C	AA0104-C	5989273	1	0	0.0054	0.0029	0.1428	0.2042	-0.0092	0	Unrelated	GHM	#E32F27
AA0040-C	AA0107-C	5988952	1	0	0.0052	0.0031	0.1386	0.2154	-0.024	0	Unrelated	GHM	#E32F27
AA0040-C	AA0109-C	5989225	1	0	0.0054	0.0028	0.1432	0.2025	-0.007	0	Unrelated	GHM	#E32F27
AA0040-C	AA0110-C	5989209	1	0	0.0053	0.0029	0.1411	0.2064	-0.012	0	Unrelated	GHM	#E32F27
AA0040-C	AA0111-C	5989311	1	0	0.0054	0.0028	0.1445	0.1981	-0.0018	0	Unrelated	GHM	#E32F27
AA0040-C	AA0113-C	5989278	1	0	0.0053	0.0028	0.1406	0.1995	-0.0061	0	Unrelated	GHM	#E32F27
AA0040-C	AA0114-C	5989299	1	0	0.0055	0.0028	0.146	0.2011	-0.0051	0	Unrelated	GHM	#E32F27
AA0040-C	AA0115-C	5989387	1	0	0.0054	0.0028	0.1426	0.2017	-0.0053	0	Unrelated	GHM	#E32F27
AA0040-C	AA0116-C	5989292	1	0	0.0054	0.0028	0.1448	0.2019	-0.0053	0	Unrelated	GHM	#E32F27
AA0040-C	AA0123-C	5989277	1	0	0.0053	0.0028	0.1414	0.2027	-0.0082	0	Unrelated	GHM	#E32F27
AA0040-C	AA0124-C	5989295	1	0	0.0053	0.0029	0.1406	0.2054	-0.0116	0	Unrelated	GHM	#E32F27
AA0040-C	AA0125-C	5989339	1	0	0.0053	0.0028	0.1404	0.201	-0.0079	0	Unrelated	GHM	#E32F27
AA0040-C	AA0127-C	5989232	1	0	0.0053	0.0028	0.1414	0.2017	-0.0078	0	Unrelated	GHM	#E32F27
AA0040-C	AA0132-C	5989323	1	0	0.0053	0.0028	0.1409	0.2028	-0.009	0	Unrelated	GHM	#E32F27
AA0040-C	AA0134-C	5989301	1	0	0.0053	0.0029	0.1418	0.206	-0.0105	0	Unrelated	GHM	#E32F27
AA0040-C	AA0135-C	5989125	1	0	0.0053	0.0028	0.1411	0.2002	-0.0068	0	Unrelated	GHM	#E32F27
AA0040-C	AA0136-C	5989318	1	0	0.0054	0.0028	0.1442	0.1988	-0.0032	0	Unrelated	GHM	#E32F27
AA0040-C	AA0139-C	5989198	1	0	0.0053	0.0029	0.1418	0.2043	-0.0104	0	Unrelated	GHM	#E32F27
AA0040-C	AA0140-C	5989211	1	0	0.0054	0.0028	0.1423	0.2005	-0.0059	0	Unrelated	GHM	#E32F27
AA0040-C	AA0141-C	5989414	1	0	0.0054	0.0028	0.1423	0.2011	-0.0058	0	Unrelated	GHM	#E32F27
AA0041-C	AA0042-C	5989307	1	0	0.0054	0.0028	0.1429	0.1996	-0.0048	0	Unrelated	GHM	#E32F27
AA0041-C	AA0043-C	5989297	1	0	0.0054	0.0028	0.1449	0.2012	-0.0032	0	Unrelated	GHM	#E32F27
AA0041-C	AA0044-C	5989426	1	0	0.0055	0.0027	0.1464	0.197	0.0005	0	Unrelated	GHM	#E32F27
AA0041-C	AA0049-C	5989202	1	0	0.0055	0.0028	0.1465	0.2009	-0.003	0	Unrelated	GHM	#E32F27
AA0041-C	AA0051-C	5989426	1	0	0.0055	0.0027	0.1455	0.1984	-0.0002	0	Unrelated	GHM	#E32F27
AA0041-C	AA0052-C	5989385	1	0	0.0054	0.0028	0.1432	0.1995	-0.0039	0	Unrelated	GHM	#E32F27
AA0041-C	AA0053-C	5989383	1	0	0.0055	0.0027	0.1459	0.1935	0.0025	0	Unrelated	GHM	#E32F27
AA0041-C	AA0054-C	5989194	1	0	0.0054	0.0029	0.1434	0.2046	-0.0091	0	Unrelated	GHM	#E32F27
AA0041-C	AA0055-C	5989244	1	0	0.0054	0.0028	0.1443	0.202	-0.0048	0	Unrelated	GHM	#E32F27
AA0041-C	AA0056-C	5989316	1	0	0.0054	0.0028	0.1441	0.2018	-0.0056	0	Unrelated	GHM	#E32F27
AA0041-C	AA0063-C	5989293	1	0	0.0054	0.0028	0.1443	0.1981	-0.0013	0	Unrelated	GHM	#E32F27
AA0041-C	AA0064-C	5989360	1	0	0.0054	0.0028	0.1438	0.1994	-0.0032	0	Unrelated	GHM	#E32F27
AA0041-C	AA0066-C	5989292	1	0	0.0054	0.0028	0.1448	0.2043	-0.0057	0	Unrelated	GHM	#E32F27
AA0041-C	AA0067-C	5989109	1	0	0.0055	0.0028	0.1464	0.2003	-0.0028	0	Unrelated	GHM	#E32F27
AA0041-C	AA0068-C	5989264	1	0	0.0054	0.0028	0.1448	0.2012	-0.0039	0	Unrelated	GHM	#E32F27
AA0041-C	AA0073-C	5989330	1	0	0.0054	0.0028	0.1442	0.202	-0.0055	0	Unrelated	GHM	#E32F27
AA0041-C	AA0074-C	5989282	1	0	0.0055	0.0027	0.1456	0.1934	0.0027	0	Unrelated	GHM	#E32F27
AA0041-C	AA0075-C	5989099	1	0	0.0054	0.0028	0.1432	0.201	-0.0058	0	Unrelated	GHM	#E32F27
AA0041-C	AA0076-C	5989236	1	0	0.0054	0.0028	0.1446	0.2032	-0.0063	0	Unrelated	GHM	#E32F27
AA0041-C	AA0077-C	5989153	1	0	0.0054	0.003	0.1444	0.2116	-0.0132	0	Unrelated	GHM	#E32F27
AA0041-C	AA0080-C	5989247	1	0	0.0054	0.0029	0.1432	0.2056	-0.01	0	Unrelated	GHM	#E32F27
AA0041-C	AA0087-C	5989313	1	0	0.0054	0.0028	0.1422	0.201	-0.0061	0	Unrelated	GHM	#E32F27
AA0041-C	AA0088-C	5989328	1	0	0.0054	0.0028	0.1446	0.2021	-0.0051	0	Unrelated	GHM	#E32F27
AA0041-C	AA0089-C	5989114	1	0	0.0053	0.0028	0.1425	0.1993	-0.0053	0	Unrelated	GHM	#E32F27
AA0041-C	AA0090-C	5989255	1	0	0.0054	0.0028	0.1444	0.1998	-0.003	0	Unrelated	GHM	#E32F27
AA0041-C	AA0091-C	5989331	1	0	0.0055	0.0027	0.1459	0.196	0.0008	0	Unrelated	GHM	#E32F27
AA0041-C	AA0097-C	5989178	1	0	0.0054	0.0028	0.1446	0.2037	-0.0062	0	Unrelated	GHM	#E32F27
AA0041-C	AA0098-C	5988962	1	0	0.0054	0.0028	0.1461	0.2005	-0.0039	0	Unrelated	GHM	#E32F27
AA0041-C	AA0099-C	5989193	1	0	0.0054	0.0028	0.1449	0.1982	-0.0018	0	Unrelated	GHM	#E32F27
AA0041-C	AA0100-C	5989297	1	0	0.0054	0.0028	0.1447	0.2024	-0.0046	0	Unrelated	GHM	#E32F27
AA0041-C	AA0101-C	5989203	1	0	0.0053	0.0029	0.143	0.2088	-0.013	0	Unrelated	GHM	#E32F27
AA0041-C	AA0102-C	5989360	1	0	0.0054	0.0028	0.1442	0.1994	-0.0031	0	Unrelated	GHM	#E32F27
AA0041-C	AA0103-C	5989148	1	0	0.0055	0.0028	0.1467	0.2032	-0.0055	0	Unrelated	GHM	#E32F27
AA0041-C	AA0104-C	5989275	1	0	0.0055	0.0028	0.1455	0.2005	-0.0037	0	Unrelated	GHM	#E32F27
AA0041-C	AA0107-C	5988958	1	0	0.0053	0.003	0.1429	0.2141	-0.0188	0	Unrelated	GHM	#E32F27
AA0041-C	AA0109-C	5989226	1	0	0.0055	0.0028	0.1469	0.199	-0.0012	0	Unrelated	GHM	#E32F27
AA0041-C	AA0110-C	5989211	1	0	0.0053	0.0028	0.1423	0.2033	-0.0084	0	Unrelated	GHM	#E32F27
AA0041-C	AA0111-C	5989310	1	0	0.0055	0.0027	0.1465	0.1959	0.0019	0	Unrelated	GHM	#E32F27
AA0041-C	AA0113-C	5989286	1	0	0.0056	0.0027	0.1488	0.1945	0.0044	0	Unrelated	GHM	#E32F27
AA0041-C	AA0114-C	5989297	1	0	0.0055	0.0028	0.1465	0.1993	-0.0029	0	Unrelated	GHM	#E32F27
AA0041-C	AA0115-C	5989398	1	0	0.0056	0.0027	0.149	0.1966	0.0039	0	Unrelated	GHM	#E32F27
AA0041-C	AA0116-C	5989292	1	0	0.0055	0.0028	0.1477	0.1987	0	0	Unrelated	GHM	#E32F27
AA0041-C	AA0123-C	5989272	1	0	0.0054	0.0028	0.1436	0.2013	-0.0049	0	Unrelated	GHM	#E32F27
AA0041-C	AA0124-C	5989298	1	0	0.0053	0.0029	0.1422	0.2057	-0.0098	0	Unrelated	GHM	#E32F27
AA0041-C	AA0125-C	5989341	1	0	0.0053	0.0028	0.1417	0.1997	-0.0056	0	Unrelated	GHM	#E32F27
AA0041-C	AA0127-C	5989230	1	0	0.0055	0.0027	0.1476	0.1942	0.0027	0	Unrelated	GHM	#E32F27
AA0041-C	AA0132-C	5989324	1	0	0.0056	0.0027	0.1485	0.1957	0.0025	0	Unrelated	GHM	#E32F27
AA0041-C	AA0134-C	5989302	1	0	0.0053	0.0028	0.1421	0.2041	-0.0082	0	Unrelated	GHM	#E32F27
AA0041-C	AA0135-C	5989119	1	0	0.0055	0.0027	0.1459	0.1968	-0.0002	0	Unrelated	GHM	#E32F27
AA0041-C	AA0136-C	5989315	1	0	0.0054	0.0028	0.1445	0.2004	-0.0035	0	Unrelated	GHM	#E32F27
AA0041-C	AA0139-C	5989199	1	0	0.0054	0.0028	0.1439	0.2007	-0.0057	0	Unrelated	GHM	#E32F27
AA0041-C	AA0140-C	5989211	1	0	0.0054	0.0028	0.145	0.1992	-0.0021	0	Unrelated	GHM	#E32F27
AA0041-C	AA0141-C	5989409	1	0	0.0054	0.0027	0.1432	0.196	-0.0014	0	Unrelated	GHM	#E32F27
AA0042-C	AA0043-C	5989253	1	0	0.0054	0.0028	0.1458	0.2009	-0.0032	0	Unrelated	GHM	#E32F27
AA0042-C	AA0044-C	5989371	1	0	0.0054	0.0028	0.1445	0.1985	-0.0028	0	Unrelated	GHM	#E32F27
AA0042-C	AA0049-C	5989145	1	0	0.0054	0.0028	0.1457	0.1997	-0.0036	0	Unrelated	GHM	#E32F27
AA0042-C	AA0051-C	5989379	1	0	0.0054	0.0027	0.1438	0.1976	-0.002	0	Unrelated	GHM	#E32F27
AA0042-C	AA0052-C	5989332	1	0	0.0054	0.0028	0.1448	0.201	-0.0044	0	Unrelated	GHM	#E32F27
AA0042-C	AA0053-C	5989328	1	0	0.0055	0.0027	0.1474	0.1944	0.0023	0	Unrelated	GHM	#E32F27
AA0042-C	AA0054-C	5989138	1	0	0.0056	0.0027	0.1508	0.1931	0.0039	0	Unrelated	GHM	#E32F27
AA0042-C	AA0055-C	5989192	1	0	0.0054	0.0028	0.1449	0.1995	-0.0035	0	Unrelated	GHM	#E32F27
AA0042-C	AA0056-C	5989261	1	0	0.0054	0.0029	0.1453	0.2042	-0.0072	0	Unrelated	GHM	#E32F27
AA0042-C	AA0063-C	5989241	1	0	0.0055	0.0028	0.1465	0.199	-0.0012	0	Unrelated	GHM	#E32F27
AA0042-C	AA0064-C	5989308	1	0	0.0055	0.0027	0.1473	0.1932	0.003	0	Unrelated	GHM	#E32F27
AA0042-C	AA0066-C	5989239	1	0	0.0054	0.0028	0.1457	0.1992	-0.0024	0	Unrelated	GHM	#E32F27
AA0042-C	AA0067-C	5989056	1	0	0.0054	0.0028	0.1441	0.2008	-0.006	0	Unrelated	GHM	#E32F27
AA0042-C	AA0068-C	5989210	1	0	0.0055	0.0027	0.1486	0.1971	0.0012	0	Unrelated	GHM	#E32F27
AA0042-C	AA0073-C	5989284	1	0	0.0054	0.0028	0.1437	0.2008	-0.006	0	Unrelated	GHM	#E32F27
AA0042-C	AA0074-C	5989232	1	0	0.0055	0.0028	0.1461	0.199	-0.0018	0	Unrelated	GHM	#E32F27
AA0042-C	AA0075-C	5989048	1	0	0.0053	0.0029	0.1433	0.2033	-0.0085	0	Unrelated	GHM	#E32F27
AA0042-C	AA0076-C	5989180	1	0	0.0054	0.0028	0.1445	0.203	-0.0071	0	Unrelated	GHM	#E32F27
AA0042-C	AA0077-C	5989103	1	0	0.0053	0.003	0.142	0.2111	-0.0162	0	Unrelated	GHM	#E32F27
AA0042-C	AA0080-C	5989202	1	0	0.0055	0.0029	0.1493	0.2052	-0.0059	0	Unrelated	GHM	#E32F27
AA0042-C	AA0087-C	5989269	1	0	0.0054	0.0028	0.1432	0.1992	-0.005	0	Unrelated	GHM	#E32F27
AA0042-C	AA0088-C	5989276	1	0	0.0054	0.0029	0.1437	0.2046	-0.0089	0	Unrelated	GHM	#E32F27
AA0042-C	AA0089-C	5989067	1	0	0.0054	0.0028	0.1458	0.1996	-0.0037	0	Unrelated	GHM	#E32F27
AA0042-C	AA0090-C	5989199	1	0	0.0055	0.0028	0.1482	0.2011	-0.002	0	Unrelated	GHM	#E32F27
AA0042-C	AA0091-C	5989280	1	0	0.0054	0.0029	0.144	0.2038	-0.0072	0	Unrelated	GHM	#E32F27
AA0042-C	AA0097-C	5989141	1	0	0.0054	0.0029	0.1436	0.2036	-0.0081	0	Unrelated	GHM	#E32F27
AA0042-C	AA0098-C	5988910	1	0	0.0054	0.0029	0.1451	0.207	-0.0103	0	Unrelated	GHM	#E32F27
AA0042-C	AA0099-C	5989142	1	0	0.0053	0.0028	0.1418	0.2011	-0.0074	0	Unrelated	GHM	#E32F27
AA0042-C	AA0100-C	5989247	1	0	0.0054	0.0028	0.1434	0.2016	-0.0063	0	Unrelated	GHM	#E32F27
AA0042-C	AA0101-C	5989133	1	0	0.0052	0.003	0.1408	0.2107	-0.017	0	Unrelated	GHM	#E32F27
AA0042-C	AA0102-C	5989306	1	0	0.0055	0.0027	0.1475	0.1953	0.0016	0	Unrelated	GHM	#E32F27
AA0042-C	AA0103-C	5989089	1	0	0.0052	0.0029	0.1405	0.2054	-0.0131	0	Unrelated	GHM	#E32F27
AA0042-C	AA0104-C	5989230	1	0	0.0054	0.0029	0.1436	0.2045	-0.0089	0	Unrelated	GHM	#E32F27
AA0042-C	AA0107-C	5988906	1	0	0.0053	0.0031	0.1429	0.2159	-0.0214	0	Unrelated	GHM	#E32F27
AA0042-C	AA0109-C	5989181	1	0	0.0054	0.0029	0.1431	0.2037	-0.0082	0	Unrelated	GHM	#E32F27
AA0042-C	AA0110-C	5989159	1	0	0.0053	0.0028	0.1434	0.2017	-0.0072	0	Unrelated	GHM	#E32F27
AA0042-C	AA0111-C	5989260	1	0	0.0054	0.0028	0.1455	0.1983	-0.0015	0	Unrelated	GHM	#E32F27
AA0042-C	AA0113-C	5989229	1	0	0.0055	0.0027	0.1465	0.1971	0.0001	0	Unrelated	GHM	#E32F27
AA0042-C	AA0114-C	5989245	1	0	0.0055	0.0028	0.1489	0.1986	-0.0013	0	Unrelated	GHM	#E32F27
AA0042-C	AA0115-C	5989333	1	0	0.0054	0.0028	0.1451	0.1983	-0.0013	0	Unrelated	GHM	#E32F27
AA0042-C	AA0116-C	5989240	1	0	0.0054	0.0028	0.1453	0.1988	-0.0032	0	Unrelated	GHM	#E32F27
AA0042-C	AA0123-C	5989219	1	0	0.0054	0.0028	0.1438	0.2007	-0.0052	0	Unrelated	GHM	#E32F27
AA0042-C	AA0124-C	5989250	1	0	0.0054	0.0028	0.1434	0.2027	-0.0078	0	Unrelated	GHM	#E32F27
AA0042-C	AA0125-C	5989289	1	0	0.0054	0.0027	0.1453	0.1958	-0.0007	0	Unrelated	GHM	#E32F27
AA0042-C	AA0127-C	5989178	1	0	0.0053	0.0029	0.143	0.2044	-0.0087	0	Unrelated	GHM	#E32F27
AA0042-C	AA0132-C	5989280	1	0	0.0053	0.0028	0.1423	0.201	-0.007	0	Unrelated	GHM	#E32F27
AA0042-C	AA0134-C	5989243	1	0	0.0053	0.0029	0.1428	0.2038	-0.0084	0	Unrelated	GHM	#E32F27
AA0042-C	AA0135-C	5989072	1	0	0.0054	0.0028	0.1438	0.2031	-0.0071	0	Unrelated	GHM	#E32F27
AA0042-C	AA0136-C	5989263	1	0	0.0055	0.0028	0.1469	0.2008	-0.0029	0	Unrelated	GHM	#E32F27
AA0042-C	AA0139-C	5989151	1	0	0.0054	0.0028	0.1439	0.2015	-0.0071	0	Unrelated	GHM	#E32F27
AA0042-C	AA0140-C	5989159	1	0	0.0055	0.0028	0.1464	0.1972	-0.0006	0	Unrelated	GHM	#E32F27
AA0042-C	AA0141-C	5989358	1	0	0.0055	0.0027	0.1463	0.1965	0	0	Unrelated	GHM	#E32F27
AA0043-C	AA0044-C	5989362	1	0	0.0055	0.0027	0.148	0.1938	0.0041	0	Unrelated	GHM	#E32F27
AA0043-C	AA0049-C	5989121	1	0	0.0054	0.0028	0.1431	0.202	-0.0061	0	Unrelated	GHM	#E32F27
AA0043-C	AA0051-C	5989365	1	0	0.0055	0.0027	0.1447	0.1961	0.0008	0	Unrelated	GHM	#E32F27
AA0043-C	AA0052-C	5989323	1	0	0.0054	0.0028	0.1446	0.1997	-0.0026	0	Unrelated	GHM	#E32F27
AA0043-C	AA0053-C	5989323	1	0	0.0054	0.0027	0.1447	0.1967	-0.0007	0	Unrelated	GHM	#E32F27
AA0043-C	AA0054-C	5989126	1	0	0.0054	0.0029	0.1448	0.2056	-0.0082	0	Unrelated	GHM	#E32F27
AA0043-C	AA0055-C	5989181	1	0	0.0055	0.0028	0.1473	0.199	-0.0003	0	Unrelated	GHM	#E32F27
AA0043-C	AA0056-C	5989255	1	0	0.0054	0.0028	0.1447	0.2023	-0.0056	0	Unrelated	GHM	#E32F27
AA0043-C	AA0063-C	5989229	1	0	0.0055	0.0027	0.1456	0.1984	-0.0005	0	Unrelated	GHM	#E32F27
AA0043-C	AA0064-C	5989299	1	0	0.0053	0.0029	0.1415	0.2069	-0.0098	0	Unrelated	GHM	#E32F27
AA0043-C	AA0066-C	5989236	1	0	0.0055	0.0027	0.1483	0.1972	0.0021	0	Unrelated	GHM	#E32F27
AA0043-C	AA0067-C	5989056	1	0	0.0054	0.0028	0.1441	0.2018	-0.0058	0	Unrelated	GHM	#E32F27
AA0043-C	AA0068-C	5989194	1	0	0.0053	0.0028	0.1425	0.2021	-0.0063	0	Unrelated	GHM	#E32F27
AA0043-C	AA0073-C	5989264	1	0	0.0054	0.0028	0.1438	0.1998	-0.0043	0	Unrelated	GHM	#E32F27
AA0043-C	AA0074-C	5989219	1	0	0.0054	0.0027	0.1442	0.1992	-0.0019	0	Unrelated	GHM	#E32F27
AA0043-C	AA0075-C	5989040	1	0	0.0053	0.0028	0.1419	0.2029	-0.008	0	Unrelated	GHM	#E32F27
AA0043-C	AA0076-C	5989167	1	0	0.0053	0.0028	0.1426	0.2032	-0.0078	0	Unrelated	GHM	#E32F27
AA0043-C	AA0077-C	5989092	1	0	0.0054	0.0029	0.1435	0.208	-0.0114	0	Unrelated	GHM	#E32F27
AA0043-C	AA0080-C	5989186	1	0	0.0053	0.0029	0.1415	0.2071	-0.0123	0	Unrelated	GHM	#E32F27
AA0043-C	AA0087-C	5989251	1	0	0.0055	0.0028	0.1475	0.2001	-0.001	0	Unrelated	GHM	#E32F27
AA0043-C	AA0088-C	5989273	1	0	0.0054	0.0028	0.143	0.1995	-0.005	0	Unrelated	GHM	#E32F27
AA0043-C	AA0089-C	5989059	1	0	0.0054	0.0028	0.1449	0.1997	-0.0036	0	Unrelated	GHM	#E32F27
AA0043-C	AA0090-C	5989189	1	0	0.0054	0.0028	0.1452	0.204	-0.0052	0	Unrelated	GHM	#E32F27
AA0043-C	AA0091-C	5989270	1	0	0.0055	0.0028	0.1471	0.2002	-0.001	0	Unrelated	GHM	#E32F27
AA0043-C	AA0097-C	5989124	1	0	0.0056	0.0027	0.1489	0.1967	0.0023	0	Unrelated	GHM	#E32F27
AA0043-C	AA0098-C	5988902	1	0	0.0054	0.0029	0.1463	0.2043	-0.0063	0	Unrelated	GHM	#E32F27
AA0043-C	AA0099-C	5989132	1	0	0.0054	0.0028	0.1439	0.2009	-0.0043	0	Unrelated	GHM	#E32F27
AA0043-C	AA0100-C	5989238	1	0	0.0053	0.0028	0.142	0.2029	-0.0074	0	Unrelated	GHM	#E32F27
AA0043-C	AA0101-C	5989155	1	0	0.0053	0.003	0.1407	0.2127	-0.0173	0	Unrelated	GHM	#E32F27
AA0043-C	AA0102-C	5989306	1	0	0.0054	0.0028	0.1446	0.2012	-0.0038	0	Unrelated	GHM	#E32F27
AA0043-C	AA0103-C	5989089	1	0	0.0053	0.0029	0.1435	0.2065	-0.01	0	Unrelated	GHM	#E32F27
AA0043-C	AA0104-C	5989217	1	0	0.0054	0.0028	0.1449	0.1995	-0.0035	0	Unrelated	GHM	#E32F27
AA0043-C	AA0107-C	5988889	1	0	0.0052	0.003	0.141	0.214	-0.0204	0	Unrelated	GHM	#E32F27
AA0043-C	AA0109-C	5989173	1	0	0.0054	0.0028	0.1434	0.2041	-0.0073	0	Unrelated	GHM	#E32F27
AA0043-C	AA0110-C	5989159	1	0	0.0054	0.0028	0.1439	0.2045	-0.0076	0	Unrelated	GHM	#E32F27
AA0043-C	AA0111-C	5989255	1	0	0.0054	0.0028	0.144	0.1996	-0.0025	0	Unrelated	GHM	#E32F27
AA0043-C	AA0113-C	5989219	1	0	0.0054	0.0028	0.1427	0.1991	-0.0034	0	Unrelated	GHM	#E32F27
AA0043-C	AA0114-C	5989247	1	0	0.0055	0.0028	0.1466	0.2015	-0.0043	0	Unrelated	GHM	#E32F27
AA0043-C	AA0115-C	5989324	1	0	0.0056	0.0027	0.1487	0.1957	0.0044	0	Unrelated	GHM	#E32F27
AA0043-C	AA0116-C	5989234	1	0	0.0054	0.0028	0.1437	0.2038	-0.0067	0	Unrelated	GHM	#E32F27
AA0043-C	AA0123-C	5989219	1	0	0.0055	0.0028	0.146	0.2003	-0.0021	0	Unrelated	GHM	#E32F27
AA0043-C	AA0124-C	5989243	1	0	0.0054	0.0028	0.1429	0.2039	-0.0077	0	Unrelated	GHM	#E32F27
AA0043-C	AA0125-C	5989275	1	0	0.0054	0.0028	0.1427	0.202	-0.0059	0	Unrelated	GHM	#E32F27
AA0043-C	AA0127-C	5989170	1	0	0.0054	0.0028	0.1432	0.2032	-0.0066	0	Unrelated	GHM	#E32F27
AA0043-C	AA0132-C	5989272	1	0	0.0054	0.0028	0.1453	0.1997	-0.0025	0	Unrelated	GHM	#E32F27
AA0043-C	AA0134-C	5989234	1	0	0.0055	0.0028	0.1462	0.1987	-0.0013	0	Unrelated	GHM	#E32F27
AA0043-C	AA0135-C	5989058	1	0	0.0054	0.0028	0.1441	0.1993	-0.0033	0	Unrelated	GHM	#E32F27
AA0043-C	AA0136-C	5989254	1	0	0.0054	0.0028	0.1437	0.2012	-0.0047	0	Unrelated	GHM	#E32F27
AA0043-C	AA0139-C	5989139	1	0	0.0053	0.0029	0.142	0.205	-0.0102	0	Unrelated	GHM	#E32F27
AA0043-C	AA0140-C	5989151	1	0	0.0054	0.0028	0.1434	0.2003	-0.0041	0	Unrelated	GHM	#E32F27
AA0043-C	AA0141-C	5989356	1	0	0.0055	0.0027	0.1457	0.1949	0.002	0	Unrelated	GHM	#E32F27
AA0044-C	AA0049-C	5989254	1	0	0.0055	0.0028	0.1454	0.2032	-0.0055	0	Unrelated	GHM	#E32F27
AA0044-C	AA0051-C	5989495	1	0	0.0055	0.0027	0.1449	0.1951	0.0016	0	Unrelated	GHM	#E32F27
AA0044-C	AA0052-C	5989453	1	0	0.0054	0.0027	0.1444	0.1959	-0.0006	0	Unrelated	GHM	#E32F27
AA0044-C	AA0053-C	5989452	1	0	0.0056	0.0027	0.149	0.1929	0.0051	0	Unrelated	GHM	#E32F27
AA0044-C	AA0054-C	5989256	1	0	0.0053	0.003	0.1407	0.2092	-0.0146	0	Unrelated	GHM	#E32F27
AA0044-C	AA0055-C	5989307	1	0	0.0055	0.0028	0.1466	0.1972	0.0001	0	Unrelated	GHM	#E32F27
AA0044-C	AA0056-C	5989379	1	0	0.0054	0.0029	0.1435	0.2054	-0.0088	0	Unrelated	GHM	#E32F27
AA0044-C	AA0063-C	5989357	1	0	0.0054	0.0028	0.1435	0.2001	-0.0035	0	Unrelated	GHM	#E32F27
AA0044-C	AA0064-C	5989429	1	0	0.0054	0.0028	0.1436	0.1992	-0.0032	0	Unrelated	GHM	#E32F27
AA0044-C	AA0066-C	5989354	1	0	0.0055	0.0028	0.147	0.198	0.0003	0	Unrelated	GHM	#E32F27
AA0044-C	AA0067-C	5989188	1	0	0.0055	0.0028	0.1467	0.1986	-0.0018	0	Unrelated	GHM	#E32F27
AA0044-C	AA0068-C	5989326	1	0	0.0054	0.0027	0.1443	0.1967	-0.0012	0	Unrelated	GHM	#E32F27
AA0044-C	AA0073-C	5989395	1	0	0.0054	0.0028	0.1438	0.2002	-0.0047	0	Unrelated	GHM	#E32F27
AA0044-C	AA0074-C	5989350	1	0	0.0054	0.0027	0.1439	0.1973	-0.0014	0	Unrelated	GHM	#E32F27
AA0044-C	AA0075-C	5989168	1	0	0.0055	0.0027	0.1458	0.1952	0.0001	0	Unrelated	GHM	#E32F27
AA0044-C	AA0076-C	5989304	1	0	0.0054	0.0028	0.1427	0.2029	-0.0078	0	Unrelated	GHM	#E32F27
AA0044-C	AA0077-C	5989224	1	0	0.0053	0.0029	0.1417	0.2077	-0.0129	0	Unrelated	GHM	#E32F27
AA0044-C	AA0080-C	5989321	1	0	0.0054	0.0028	0.1445	0.2019	-0.0065	0	Unrelated	GHM	#E32F27
AA0044-C	AA0087-C	5989381	1	0	0.0055	0.0028	0.1458	0.1999	-0.0025	0	Unrelated	GHM	#E32F27
AA0044-C	AA0088-C	5989396	1	0	0.0053	0.0029	0.1403	0.2041	-0.0105	0	Unrelated	GHM	#E32F27
AA0044-C	AA0089-C	5989181	1	0	0.0054	0.0028	0.1439	0.2018	-0.006	0	Unrelated	GHM	#E32F27
AA0044-C	AA0090-C	5989320	1	0	0.0056	0.0027	0.1501	0.1948	0.0048	0	Unrelated	GHM	#E32F27
AA0044-C	AA0091-C	5989404	1	0	0.0057	0.0026	0.153	0.1896	0.0103	0	Unrelated	GHM	#E32F27
AA0044-C	AA0097-C	5989249	1	0	0.0056	0.0028	0.1484	0.1969	0.0014	0	Unrelated	GHM	#E32F27
AA0044-C	AA0098-C	5989031	1	0	0.0054	0.0029	0.1454	0.203	-0.0064	0	Unrelated	GHM	#E32F27
AA0044-C	AA0099-C	5989261	1	0	0.0054	0.0028	0.1438	0.202	-0.0055	0	Unrelated	GHM	#E32F27
AA0044-C	AA0100-C	5989361	1	0	0.0054	0.0028	0.1436	0.2026	-0.0058	0	Unrelated	GHM	#E32F27
AA0044-C	AA0101-C	5989259	1	0	0.0053	0.0029	0.1421	0.2061	-0.0119	0	Unrelated	GHM	#E32F27
AA0044-C	AA0102-C	5989419	1	0	0.0055	0.0027	0.1455	0.1975	-0.0007	0	Unrelated	GHM	#E32F27
AA0044-C	AA0103-C	5989205	1	0	0.0055	0.0028	0.1485	0.1988	-0.0012	0	Unrelated	GHM	#E32F27
AA0044-C	AA0104-C	5989347	1	0	0.0054	0.0028	0.1446	0.1995	-0.0038	0	Unrelated	GHM	#E32F27
AA0044-C	AA0107-C	5989022	1	0	0.0053	0.003	0.1422	0.2112	-0.0178	0	Unrelated	GHM	#E32F27
AA0044-C	AA0109-C	5989295	1	0	0.0054	0.0028	0.1425	0.2004	-0.0057	0	Unrelated	GHM	#E32F27
AA0044-C	AA0110-C	5989281	1	0	0.0053	0.0028	0.1414	0.2024	-0.0088	0	Unrelated	GHM	#E32F27
AA0044-C	AA0111-C	5989378	1	0	0.0054	0.0027	0.1443	0.1972	-0.0012	0	Unrelated	GHM	#E32F27
AA0044-C	AA0113-C	5989349	1	0	0.0055	0.0027	0.1468	0.1938	0.0032	0	Unrelated	GHM	#E32F27
AA0044-C	AA0114-C	5989366	1	0	0.0055	0.0028	0.1473	0.1984	-0.002	0	Unrelated	GHM	#E32F27
AA0044-C	AA0115-C	5989454	1	0	0.0055	0.0027	0.1472	0.1955	0.003	0	Unrelated	GHM	#E32F27
AA0044-C	AA0116-C	5989362	1	0	0.0054	0.0028	0.1439	0.1997	-0.0043	0	Unrelated	GHM	#E32F27
AA0044-C	AA0123-C	5989340	1	0	0.0054	0.0028	0.1437	0.1993	-0.0037	0	Unrelated	GHM	#E32F27
AA0044-C	AA0124-C	5989360	1	0	0.0055	0.0028	0.1467	0.1977	-0.0009	0	Unrelated	GHM	#E32F27
AA0044-C	AA0125-C	5989405	1	0	0.0055	0.0028	0.1454	0.1967	-0.0007	0	Unrelated	GHM	#E32F27
AA0044-C	AA0127-C	5989300	1	0	0.0055	0.0028	0.1481	0.1982	0.0005	0	Unrelated	GHM	#E32F27
AA0044-C	AA0132-C	5989397	1	0	0.0054	0.0028	0.1445	0.1989	-0.003	0	Unrelated	GHM	#E32F27
AA0044-C	AA0134-C	5989364	1	0	0.0055	0.0028	0.1456	0.2003	-0.0031	0	Unrelated	GHM	#E32F27
AA0044-C	AA0135-C	5989188	1	0	0.0055	0.0028	0.1456	0.1995	-0.0025	0	Unrelated	GHM	#E32F27
AA0044-C	AA0136-C	5989385	1	0	0.0055	0.0028	0.1462	0.1981	-0.0009	0	Unrelated	GHM	#E32F27
AA0044-C	AA0139-C	5989268	1	0	0.0054	0.0028	0.1426	0.2025	-0.008	0	Unrelated	GHM	#E32F27
AA0044-C	AA0140-C	5989281	1	0	0.0054	0.0028	0.1443	0.2012	-0.0041	0	Unrelated	GHM	#E32F27
AA0044-C	AA0141-C	5989478	1	0	0.0056	0.0027	0.1504	0.1917	0.0076	0	Unrelated	GHM	#E32F27
AA0048-C	AA0050-C	5989193	1	0	0.005	0.003	0.1294	0.2077	-0.0245	0	Unrelated	GHS	#4A97C9
AA0048-C	AA0060-C	5989088	1	0	0.0051	0.003	0.1313	0.2068	-0.023	0	Unrelated	GHS	#4A97C9
AA0048-C	AA0061-C	5989253	1	0	0.0053	0.0029	0.136	0.1992	-0.0117	0	Unrelated	GHS	#4A97C9
AA0048-C	AA0072-C	5988911	1	0	0.005	0.0032	0.1304	0.2165	-0.033	0	Unrelated	GHS	#4A97C9
AA0048-C	AA0084-C	5989205	1	0	0.0051	0.0028	0.1314	0.1927	-0.0122	0	Unrelated	GHS	#4A97C9
AA0048-C	AA0085-C	5988689	1	0	0.0052	0.0032	0.1359	0.2152	-0.0289	0	Unrelated	GHS	#4A97C9
AA0048-C	AA0086-C	5989160	1	0	0.005	0.003	0.1302	0.2068	-0.0233	0	Unrelated	GHS	#4A97C9
AA0048-C	AA0096-C	5989114	1	0	0.0053	0.0029	0.1368	0.199	-0.0121	0	Unrelated	GHS	#4A97C9
AA0048-C	AA0108-C	5989061	1	0	0.0051	0.003	0.1313	0.205	-0.0204	0	Unrelated	GHS	#4A97C9
AA0048-C	AA0122-C	5989146	1	0	0.0051	0.0031	0.1313	0.2082	-0.0243	0	Unrelated	GHS	#4A97C9
AA0048-C	AA0133-C	5988959	1	0	0.0051	0.003	0.1314	0.2046	-0.0198	0	Unrelated	GHS	#4A97C9
AA0049-C	AA0051-C	5989254	1	0	0.0054	0.0028	0.143	0.2024	-0.0058	0	Unrelated	GHM	#E32F27
AA0049-C	AA0052-C	5989212	1	0	0.0054	0.0028	0.1438	0.2012	-0.0054	0	Unrelated	GHM	#E32F27
AA0049-C	AA0053-C	5989209	1	0	0.0056	0.0027	0.1488	0.1957	0.0023	0	Unrelated	GHM	#E32F27
AA0049-C	AA0054-C	5989015	1	0	0.0053	0.0029	0.143	0.2084	-0.013	0	Unrelated	GHM	#E32F27
AA0049-C	AA0055-C	5989070	1	0	0.0054	0.0029	0.1441	0.2061	-0.0089	0	Unrelated	GHM	#E32F27
AA0049-C	AA0056-C	5989143	1	0	0.0054	0.0029	0.1441	0.2058	-0.0094	0	Unrelated	GHM	#E32F27
AA0049-C	AA0063-C	5989119	1	0	0.0054	0.0028	0.145	0.2025	-0.0046	0	Unrelated	GHM	#E32F27
AA0049-C	AA0064-C	5989188	1	0	0.0055	0.0027	0.1459	0.1969	-0.0007	0	Unrelated	GHM	#E32F27
AA0049-C	AA0066-C	5989129	1	0	0.0055	0.0027	0.1472	0.1973	-0.0001	0	Unrelated	GHM	#E32F27
AA0049-C	AA0067-C	5988936	1	0	0.0054	0.0029	0.1438	0.2034	-0.0081	0	Unrelated	GHM	#E32F27
AA0049-C	AA0068-C	5989087	1	0	0.0054	0.0028	0.1432	0.2025	-0.0069	0	Unrelated	GHM	#E32F27
AA0049-C	AA0073-C	5989154	1	0	0.0055	0.0028	0.1463	0.1965	-0.001	0	Unrelated	GHM	#E32F27
AA0049-C	AA0074-C	5989115	1	0	0.0055	0.0028	0.1464	0.1986	-0.0012	0	Unrelated	GHM	#E32F27
AA0049-C	AA0075-C	5988932	1	0	0.0053	0.0029	0.1429	0.2045	-0.0094	0	Unrelated	GHM	#E32F27
AA0049-C	AA0076-C	5989066	1	0	0.0053	0.0029	0.1421	0.2058	-0.0109	0	Unrelated	GHM	#E32F27
AA0049-C	AA0077-C	5988982	1	0	0.0053	0.003	0.1425	0.2122	-0.0161	0	Unrelated	GHM	#E32F27
AA0049-C	AA0080-C	5989090	1	0	0.0054	0.0029	0.1441	0.2068	-0.0111	0	Unrelated	GHM	#E32F27
AA0049-C	AA0087-C	5989149	1	0	0.0054	0.0028	0.1446	0.2032	-0.0067	0	Unrelated	GHM	#E32F27
AA0049-C	AA0088-C	5989159	1	0	0.0053	0.0029	0.1408	0.2045	-0.0111	0	Unrelated	GHM	#E32F27
AA0049-C	AA0089-C	5988939	1	0	0.0054	0.0029	0.144	0.2038	-0.0081	0	Unrelated	GHM	#E32F27
AA0049-C	AA0090-C	5989079	1	0	0.0055	0.0028	0.1465	0.2036	-0.0051	0	Unrelated	GHM	#E32F27
AA0049-C	AA0091-C	5989162	1	0	0.0055	0.0028	0.1473	0.2012	-0.0027	0	Unrelated	GHM	#E32F27
AA0049-C	AA0097-C	5989009	1	0	0.0054	0.0029	0.1443	0.2044	-0.008	0	Unrelated	GHM	#E32F27
AA0049-C	AA0098-C	5988791	1	0	0.0054	0.0029	0.1468	0.2048	-0.0075	0	Unrelated	GHM	#E32F27
AA0049-C	AA0099-C	5989028	1	0	0.0054	0.0028	0.1446	0.2027	-0.006	0	Unrelated	GHM	#E32F27
AA0049-C	AA0100-C	5989123	1	0	0.0056	0.0028	0.1499	0.1996	0.0005	0	Unrelated	GHM	#E32F27
AA0049-C	AA0101-C	5989027	1	0	0.0054	0.0029	0.144	0.206	-0.0112	0	Unrelated	GHM	#E32F27
AA0049-C	AA0102-C	5989181	1	0	0.0057	0.0027	0.1535	0.1959	0.0057	0	Unrelated	GHM	#E32F27
AA0049-C	AA0103-C	5988979	1	0	0.0054	0.0029	0.1445	0.2052	-0.0097	0	Unrelated	GHM	#E32F27
AA0049-C	AA0104-C	5989112	1	0	0.0055	0.0029	0.1481	0.2028	-0.0044	0	Unrelated	GHM	#E32F27
AA0049-C	AA0107-C	5988787	1	0	0.0053	0.003	0.1441	0.2133	-0.0185	0	Unrelated	GHM	#E32F27
AA0049-C	AA0109-C	5989064	1	0	0.0054	0.0028	0.1432	0.2027	-0.0076	0	Unrelated	GHM	#E32F27
AA0049-C	AA0110-C	5989039	1	0	0.0053	0.0029	0.1434	0.2073	-0.0112	0	Unrelated	GHM	#E32F27
AA0049-C	AA0111-C	5989144	1	0	0.0055	0.0028	0.1457	0.2018	-0.0038	0	Unrelated	GHM	#E32F27
AA0049-C	AA0113-C	5989108	1	0	0.0055	0.0028	0.1469	0.1985	-0.0004	0	Unrelated	GHM	#E32F27
AA0049-C	AA0114-C	5989126	1	0	0.0054	0.0029	0.145	0.2044	-0.0085	0	Unrelated	GHM	#E32F27
AA0049-C	AA0115-C	5989225	1	0	0.0055	0.0028	0.1477	0.1991	0.0003	0	Unrelated	GHM	#E32F27
AA0049-C	AA0116-C	5989121	1	0	0.0055	0.0029	0.1468	0.2036	-0.0052	0	Unrelated	GHM	#E32F27
AA0049-C	AA0123-C	5989099	1	0	0.0053	0.0029	0.1415	0.2038	-0.0092	0	Unrelated	GHM	#E32F27
AA0049-C	AA0124-C	5989130	1	0	0.0054	0.0028	0.1447	0.2026	-0.0065	0	Unrelated	GHM	#E32F27
AA0049-C	AA0125-C	5989172	1	0	0.0053	0.0028	0.142	0.2013	-0.0073	0	Unrelated	GHM	#E32F27
AA0049-C	AA0127-C	5989058	1	0	0.0054	0.0028	0.1436	0.2027	-0.007	0	Unrelated	GHM	#E32F27
AA0049-C	AA0132-C	5989153	1	0	0.0054	0.0028	0.1455	0.202	-0.0052	0	Unrelated	GHM	#E32F27
AA0049-C	AA0134-C	5989129	1	0	0.0055	0.0028	0.1478	0.1991	-0.0013	0	Unrelated	GHM	#E32F27
AA0049-C	AA0135-C	5988951	1	0	0.0053	0.0029	0.142	0.2034	-0.0088	0	Unrelated	GHM	#E32F27
AA0049-C	AA0136-C	5989144	1	0	0.0055	0.0028	0.146	0.2036	-0.0055	0	Unrelated	GHM	#E32F27
AA0049-C	AA0139-C	5989027	1	0	0.0053	0.0029	0.1421	0.2047	-0.0111	0	Unrelated	GHM	#E32F27
AA0049-C	AA0140-C	5989041	1	0	0.0054	0.0028	0.1454	0.2016	-0.0046	0	Unrelated	GHM	#E32F27
AA0049-C	AA0141-C	5989242	1	0	0.0054	0.0028	0.1437	0.1995	-0.0042	0	Unrelated	GHM	#E32F27
AA0050-C	AA0060-C	5989315	1	0	0.0054	0.0028	0.1382	0.1927	-0.0041	0	Unrelated	GHS	#4A97C9
AA0050-C	AA0061-C	5989479	1	0	0.0053	0.0027	0.1347	0.1913	-0.0041	0	Unrelated	GHS	#4A97C9
AA0050-C	AA0072-C	5989146	1	0	0.0054	0.0027	0.1399	0.1855	0.0002	0	Unrelated	GHS	#4A97C9
AA0050-C	AA0084-C	5989432	1	0	0.0056	0.0026	0.144	0.1792	0.0102	0	Unrelated	GHS	#4A97C9
AA0050-C	AA0085-C	5988919	1	0	0.0052	0.0031	0.1345	0.208	-0.0214	0	Unrelated	GHS	#4A97C9
AA0050-C	AA0086-C	5989387	1	0	0.0052	0.0028	0.1335	0.1919	-0.007	0	Unrelated	GHS	#4A97C9
AA0050-C	AA0096-C	5989347	1	0	0.0053	0.0028	0.1366	0.1918	-0.004	0	Unrelated	GHS	#4A97C9
AA0050-C	AA0108-C	5989292	1	0	0.0051	0.0028	0.1313	0.1974	-0.0118	0	Unrelated	GHS	#4A97C9
AA0050-C	AA0122-C	5989373	1	0	0.0052	0.0028	0.1334	0.1954	-0.0103	0	Unrelated	GHS	#4A97C9
AA0050-C	AA0133-C	5989188	1	0	0.0052	0.0028	0.1319	0.1931	-0.0083	0	Unrelated	GHS	#4A97C9
AA0051-C	AA0052-C	5989456	1	0	0.0054	0.0027	0.144	0.1971	-0.0009	0	Unrelated	GHM	#E32F27
AA0051-C	AA0053-C	5989452	1	0	0.0056	0.0027	0.148	0.1936	0.0048	0	Unrelated	GHM	#E32F27
AA0051-C	AA0054-C	5989260	1	0	0.0053	0.0028	0.1418	0.2028	-0.0085	0	Unrelated	GHM	#E32F27
AA0051-C	AA0055-C	5989312	1	0	0.0054	0.0028	0.1434	0.2033	-0.0058	0	Unrelated	GHM	#E32F27
AA0051-C	AA0056-C	5989382	1	0	0.0055	0.0028	0.1454	0.2023	-0.0044	0	Unrelated	GHM	#E32F27
AA0051-C	AA0063-C	5989359	1	0	0.0054	0.0028	0.1436	0.2002	-0.0029	0	Unrelated	GHM	#E32F27
AA0051-C	AA0064-C	5989432	1	0	0.0054	0.0028	0.1428	0.2001	-0.0036	0	Unrelated	GHM	#E32F27
AA0051-C	AA0066-C	5989381	1	0	0.0055	0.0028	0.1457	0.1996	-0.0008	0	Unrelated	GHM	#E32F27
AA0051-C	AA0067-C	5989181	1	0	0.0055	0.0028	0.1471	0.201	-0.0019	0	Unrelated	GHM	#E32F27
AA0051-C	AA0068-C	5989330	1	0	0.0054	0.0028	0.1447	0.2019	-0.0037	0	Unrelated	GHM	#E32F27
AA0051-C	AA0073-C	5989402	1	0	0.0054	0.0028	0.1445	0.1991	-0.0025	0	Unrelated	GHM	#E32F27
AA0051-C	AA0074-C	5989361	1	0	0.0054	0.0028	0.1438	0.1995	-0.0023	0	Unrelated	GHM	#E32F27
AA0051-C	AA0075-C	5989180	1	0	0.0054	0.0028	0.1433	0.1995	-0.0041	0	Unrelated	GHM	#E32F27
AA0051-C	AA0076-C	5989308	1	0	0.0054	0.0028	0.1442	0.2014	-0.0048	0	Unrelated	GHM	#E32F27
AA0051-C	AA0077-C	5989225	1	0	0.0054	0.0029	0.1435	0.207	-0.0102	0	Unrelated	GHM	#E32F27
AA0051-C	AA0080-C	5989326	1	0	0.0053	0.0029	0.1415	0.2033	-0.0092	0	Unrelated	GHM	#E32F27
AA0051-C	AA0087-C	5989384	1	0	0.0055	0.0027	0.1474	0.1958	0.0023	0	Unrelated	GHM	#E32F27
AA0051-C	AA0088-C	5989398	1	0	0.0054	0.0028	0.1433	0.2003	-0.0046	0	Unrelated	GHM	#E32F27
AA0051-C	AA0089-C	5989192	1	0	0.0054	0.0028	0.1449	0.2002	-0.003	0	Unrelated	GHM	#E32F27
AA0051-C	AA0090-C	5989323	1	0	0.0055	0.0027	0.1453	0.198	-0.0003	0	Unrelated	GHM	#E32F27
AA0051-C	AA0091-C	5989409	1	0	0.0054	0.0027	0.1443	0.1975	-0.001	0	Unrelated	GHM	#E32F27
AA0051-C	AA0097-C	5989256	1	0	0.0056	0.0027	0.1496	0.1927	0.0062	0	Unrelated	GHM	#E32F27
AA0051-C	AA0098-C	5989034	1	0	0.0054	0.0029	0.1428	0.206	-0.0097	0	Unrelated	GHM	#E32F27
AA0051-C	AA0099-C	5989264	1	0	0.0053	0.0028	0.1409	0.2028	-0.0074	0	Unrelated	GHM	#E32F27
AA0051-C	AA0100-C	5989363	1	0	0.0055	0.0028	0.1456	0.1998	-0.0015	0	Unrelated	GHM	#E32F27
AA0051-C	AA0101-C	5989272	1	0	0.0055	0.0029	0.1468	0.2032	-0.0053	0	Unrelated	GHM	#E32F27
AA0051-C	AA0102-C	5989420	1	0	0.0054	0.0028	0.1438	0.2005	-0.0033	0	Unrelated	GHM	#E32F27
AA0051-C	AA0103-C	5989227	1	0	0.0054	0.0028	0.1442	0.1984	-0.0036	0	Unrelated	GHM	#E32F27
AA0051-C	AA0104-C	5989348	1	0	0.0054	0.0028	0.1433	0.2007	-0.0048	0	Unrelated	GHM	#E32F27
AA0051-C	AA0107-C	5989026	1	0	0.0053	0.003	0.1423	0.2113	-0.0167	0	Unrelated	GHM	#E32F27
AA0051-C	AA0109-C	5989301	1	0	0.0054	0.0028	0.1433	0.1994	-0.0033	0	Unrelated	GHM	#E32F27
AA0051-C	AA0110-C	5989285	1	0	0.0054	0.0029	0.1428	0.2052	-0.0084	0	Unrelated	GHM	#E32F27
AA0051-C	AA0111-C	5989381	1	0	0.0054	0.0027	0.1442	0.1985	-0.001	0	Unrelated	GHM	#E32F27
AA0051-C	AA0113-C	5989352	1	0	0.0055	0.0027	0.1445	0.1973	-0.0001	0	Unrelated	GHM	#E32F27
AA0051-C	AA0114-C	5989373	1	0	0.0054	0.0028	0.1446	0.2007	-0.0045	0	Unrelated	GHM	#E32F27
AA0051-C	AA0115-C	5989460	1	0	0.0055	0.0027	0.1444	0.198	0	0	Unrelated	GHM	#E32F27
AA0051-C	AA0116-C	5989366	1	0	0.0054	0.0027	0.1442	0.1967	-0.0008	0	Unrelated	GHM	#E32F27
AA0051-C	AA0123-C	5989343	1	0	0.0055	0.0028	0.1448	0.1983	-0.0013	0	Unrelated	GHM	#E32F27
AA0051-C	AA0124-C	5989366	1	0	0.0054	0.0028	0.1443	0.1997	-0.0031	0	Unrelated	GHM	#E32F27
AA0051-C	AA0125-C	5989410	1	0	0.0054	0.0028	0.1441	0.2006	-0.0035	0	Unrelated	GHM	#E32F27
AA0051-C	AA0127-C	5989308	1	0	0.0054	0.0028	0.1449	0.1992	-0.002	0	Unrelated	GHM	#E32F27
AA0051-C	AA0132-C	5989401	1	0	0.0056	0.0027	0.1488	0.1961	0.0031	0	Unrelated	GHM	#E32F27
AA0051-C	AA0134-C	5989367	1	0	0.0054	0.0028	0.1427	0.2027	-0.006	0	Unrelated	GHM	#E32F27
AA0051-C	AA0135-C	5989191	1	0	0.0055	0.0027	0.1458	0.1939	0.0024	0	Unrelated	GHM	#E32F27
AA0051-C	AA0136-C	5989394	1	0	0.0055	0.0028	0.1447	0.1987	-0.0013	0	Unrelated	GHM	#E32F27
AA0051-C	AA0139-C	5989273	1	0	0.0054	0.0028	0.1437	0.202	-0.0059	0	Unrelated	GHM	#E32F27
AA0051-C	AA0140-C	5989284	1	0	0.0054	0.0028	0.1421	0.2028	-0.0062	0	Unrelated	GHM	#E32F27
AA0051-C	AA0141-C	5989481	1	0	0.0055	0.0027	0.1468	0.1951	0.0033	0	Unrelated	GHM	#E32F27
AA0052-C	AA0053-C	5989410	1	0	0.0053	0.0028	0.1409	0.1975	-0.0047	0	Unrelated	GHM	#E32F27
AA0052-C	AA0054-C	5989218	1	0	0.0054	0.0029	0.1437	0.2043	-0.0088	0	Unrelated	GHM	#E32F27
AA0052-C	AA0055-C	5989271	1	0	0.0055	0.0028	0.1471	0.1989	-0.0007	0	Unrelated	GHM	#E32F27
AA0052-C	AA0056-C	5989342	1	0	0.0054	0.0028	0.1442	0.1988	-0.004	0	Unrelated	GHM	#E32F27
AA0052-C	AA0063-C	5989316	1	0	0.0054	0.0028	0.144	0.1987	-0.0025	0	Unrelated	GHM	#E32F27
AA0052-C	AA0064-C	5989391	1	0	0.0055	0.0028	0.1456	0.2011	-0.0033	0	Unrelated	GHM	#E32F27
AA0052-C	AA0066-C	5989318	1	0	0.0055	0.0027	0.1468	0.1974	0.0002	0	Unrelated	GHM	#E32F27
AA0052-C	AA0067-C	5989137	1	0	0.0054	0.0028	0.1434	0.2038	-0.008	0	Unrelated	GHM	#E32F27
AA0052-C	AA0068-C	5989292	1	0	0.0054	0.0028	0.144	0.2003	-0.0042	0	Unrelated	GHM	#E32F27
AA0052-C	AA0073-C	5989355	1	0	0.0054	0.0028	0.1434	0.1988	-0.0044	0	Unrelated	GHM	#E32F27
AA0052-C	AA0074-C	5989310	1	0	0.0056	0.0026	0.1497	0.1909	0.0071	0	Unrelated	GHM	#E32F27
AA0052-C	AA0075-C	5989130	1	0	0.0053	0.0028	0.142	0.1996	-0.0062	0	Unrelated	GHM	#E32F27
AA0052-C	AA0076-C	5989258	1	0	0.0054	0.0028	0.1456	0.2019	-0.0049	0	Unrelated	GHM	#E32F27
AA0052-C	AA0077-C	5989183	1	0	0.0054	0.003	0.1435	0.2103	-0.0136	0	Unrelated	GHM	#E32F27
AA0052-C	AA0080-C	5989280	1	0	0.0053	0.0028	0.1416	0.2013	-0.0087	0	Unrelated	GHM	#E32F27
AA0052-C	AA0087-C	5989342	1	0	0.0054	0.0028	0.1441	0.2027	-0.0062	0	Unrelated	GHM	#E32F27
AA0052-C	AA0088-C	5989356	1	0	0.0054	0.0028	0.1428	0.1991	-0.0053	0	Unrelated	GHM	#E32F27
AA0052-C	AA0089-C	5989141	1	0	0.0053	0.0029	0.1423	0.2035	-0.0088	0	Unrelated	GHM	#E32F27
AA0052-C	AA0090-C	5989285	1	0	0.0054	0.0028	0.1444	0.2036	-0.0063	0	Unrelated	GHM	#E32F27
AA0052-C	AA0091-C	5989361	1	0	0.0054	0.0028	0.1424	0.2006	-0.0056	0	Unrelated	GHM	#E32F27
AA0052-C	AA0097-C	5989209	1	0	0.0055	0.0027	0.1471	0.1965	0	0	Unrelated	GHM	#E32F27
AA0052-C	AA0098-C	5988992	1	0	0.0054	0.0029	0.1459	0.205	-0.0076	0	Unrelated	GHM	#E32F27
AA0052-C	AA0099-C	5989227	1	0	0.0054	0.0028	0.1447	0.1976	-0.0018	0	Unrelated	GHM	#E32F27
AA0052-C	AA0100-C	5989321	1	0	0.0055	0.0028	0.1458	0.1986	-0.0016	0	Unrelated	GHM	#E32F27
AA0052-C	AA0101-C	5989215	1	0	0.0054	0.0029	0.1448	0.2032	-0.0079	0	Unrelated	GHM	#E32F27
AA0052-C	AA0102-C	5989379	1	0	0.0055	0.0027	0.1481	0.1978	0.0009	0	Unrelated	GHM	#E32F27
AA0052-C	AA0103-C	5989167	1	0	0.0053	0.0028	0.1437	0.2019	-0.0074	0	Unrelated	GHM	#E32F27
AA0052-C	AA0104-C	5989305	1	0	0.0054	0.0029	0.1429	0.2053	-0.0096	0	Unrelated	GHM	#E32F27
AA0052-C	AA0107-C	5988980	1	0	0.0051	0.0031	0.1382	0.2145	-0.0237	0	Unrelated	GHM	#E32F27
AA0052-C	AA0109-C	5989256	1	0	0.0054	0.0027	0.1449	0.1963	-0.0013	0	Unrelated	GHM	#E32F27
AA0052-C	AA0110-C	5989241	1	0	0.0054	0.0028	0.1434	0.2005	-0.0058	0	Unrelated	GHM	#E32F27
AA0052-C	AA0111-C	5989340	1	0	0.0054	0.0027	0.1445	0.1973	-0.0012	0	Unrelated	GHM	#E32F27
AA0052-C	AA0113-C	5989310	1	0	0.0054	0.0028	0.1429	0.1983	-0.0032	0	Unrelated	GHM	#E32F27
AA0052-C	AA0114-C	5989327	1	0	0.0054	0.0028	0.1461	0.202	-0.0054	0	Unrelated	GHM	#E32F27
AA0052-C	AA0115-C	5989415	1	0	0.0055	0.0027	0.1449	0.1984	-0.001	0	Unrelated	GHM	#E32F27
AA0052-C	AA0116-C	5989322	1	0	0.0054	0.0028	0.1433	0.202	-0.0063	0	Unrelated	GHM	#E32F27
AA0052-C	AA0123-C	5989301	1	0	0.0054	0.0028	0.1431	0.2012	-0.0055	0	Unrelated	GHM	#E32F27
AA0052-C	AA0124-C	5989324	1	0	0.0054	0.0028	0.1433	0.2013	-0.0063	0	Unrelated	GHM	#E32F27
AA0052-C	AA0125-C	5989366	1	0	0.0054	0.0028	0.1436	0.1986	-0.0035	0	Unrelated	GHM	#E32F27
AA0052-C	AA0127-C	5989260	1	0	0.0055	0.0028	0.147	0.1986	-0.0011	0	Unrelated	GHM	#E32F27
AA0052-C	AA0132-C	5989354	1	0	0.0053	0.0028	0.1415	0.202	-0.008	0	Unrelated	GHM	#E32F27
AA0052-C	AA0134-C	5989325	1	0	0.0054	0.0028	0.144	0.2008	-0.005	0	Unrelated	GHM	#E32F27
AA0052-C	AA0135-C	5989149	1	0	0.0055	0.0027	0.1463	0.1971	-0.0003	0	Unrelated	GHM	#E32F27
AA0052-C	AA0136-C	5989345	1	0	0.0054	0.0028	0.1443	0.2036	-0.0064	0	Unrelated	GHM	#E32F27
AA0052-C	AA0139-C	5989229	1	0	0.0054	0.0028	0.1458	0.2015	-0.0051	0	Unrelated	GHM	#E32F27
AA0052-C	AA0140-C	5989242	1	0	0.0055	0.0027	0.1481	0.1962	0.0019	0	Unrelated	GHM	#E32F27
AA0052-C	AA0141-C	5989439	1	0	0.0054	0.0028	0.1435	0.1979	-0.0026	0	Unrelated	GHM	#E32F27
AA0053-C	AA0054-C	5989217	1	0	0.0053	0.0028	0.1429	0.2026	-0.0083	0	Unrelated	GHM	#E32F27
AA0053-C	AA0055-C	5989264	1	0	0.0055	0.0027	0.1464	0.1958	0.0007	0	Unrelated	GHM	#E32F27
AA0053-C	AA0056-C	5989350	1	0	0.0054	0.0028	0.145	0.2029	-0.0063	0	Unrelated	GHM	#E32F27
AA0053-C	AA0063-C	5989324	1	0	0.0055	0.0028	0.1476	0.1981	0.001	0	Unrelated	GHM	#E32F27
AA0053-C	AA0064-C	5989386	1	0	0.0054	0.0027	0.1446	0.1944	0.0007	0	Unrelated	GHM	#E32F27
AA0053-C	AA0066-C	5989314	1	0	0.0055	0.0027	0.1453	0.1974	-0.0009	0	Unrelated	GHM	#E32F27
AA0053-C	AA0067-C	5989135	1	0	0.0054	0.0028	0.1446	0.1978	-0.0026	0	Unrelated	GHM	#E32F27
AA0053-C	AA0068-C	5989285	1	0	0.0054	0.0028	0.1446	0.1986	-0.0025	0	Unrelated	GHM	#E32F27
AA0053-C	AA0073-C	5989364	1	0	0.0054	0.0027	0.1444	0.1953	-0.001	0	Unrelated	GHM	#E32F27
AA0053-C	AA0074-C	5989313	1	0	0.0054	0.0027	0.1438	0.1975	-0.0018	0	Unrelated	GHM	#E32F27
AA0053-C	AA0075-C	5989125	1	0	0.0054	0.0028	0.1433	0.197	-0.0033	0	Unrelated	GHM	#E32F27
AA0053-C	AA0076-C	5989272	1	0	0.0055	0.0028	0.1463	0.1991	-0.0025	0	Unrelated	GHM	#E32F27
AA0053-C	AA0077-C	5989180	1	0	0.0053	0.0029	0.1422	0.205	-0.0108	0	Unrelated	GHM	#E32F27
AA0053-C	AA0080-C	5989273	1	0	0.0054	0.0028	0.1443	0.2024	-0.0071	0	Unrelated	GHM	#E32F27
AA0053-C	AA0087-C	5989339	1	0	0.0055	0.0027	0.1457	0.1955	0.0003	0	Unrelated	GHM	#E32F27
AA0053-C	AA0088-C	5989353	1	0	0.0054	0.0028	0.1437	0.2012	-0.0061	0	Unrelated	GHM	#E32F27
AA0053-C	AA0089-C	5989137	1	0	0.0054	0.0028	0.1445	0.1967	-0.0022	0	Unrelated	GHM	#E32F27
AA0053-C	AA0090-C	5989277	1	0	0.0054	0.0028	0.1432	0.1999	-0.0043	0	Unrelated	GHM	#E32F27
AA0053-C	AA0091-C	5989358	1	0	0.0055	0.0027	0.1455	0.1959	0.0002	0	Unrelated	GHM	#E32F27
AA0053-C	AA0097-C	5989205	1	0	0.0054	0.0028	0.1443	0.1987	-0.0035	0	Unrelated	GHM	#E32F27
AA0053-C	AA0098-C	5988994	1	0	0.0055	0.0028	0.1472	0.2012	-0.004	0	Unrelated	GHM	#E32F27
AA0053-C	AA0099-C	5989218	1	0	0.0055	0.0027	0.1465	0.196	0.0007	0	Unrelated	GHM	#E32F27
AA0053-C	AA0100-C	5989321	1	0	0.0055	0.0028	0.1462	0.1988	-0.0015	0	Unrelated	GHM	#E32F27
AA0053-C	AA0101-C	5989212	1	0	0.0054	0.0029	0.1443	0.2054	-0.01	0	Unrelated	GHM	#E32F27
AA0053-C	AA0102-C	5989377	1	0	0.0054	0.0027	0.1448	0.1945	0.0003	0	Unrelated	GHM	#E32F27
AA0053-C	AA0103-C	5989162	1	0	0.0054	0.0028	0.1446	0.1998	-0.0053	0	Unrelated	GHM	#E32F27
AA0053-C	AA0104-C	5989301	1	0	0.0055	0.0028	0.1464	0.1998	-0.0029	0	Unrelated	GHM	#E32F27
AA0053-C	AA0107-C	5988981	1	0	0.0054	0.003	0.1452	0.2094	-0.0137	0	Unrelated	GHM	#E32F27
AA0053-C	AA0109-C	5989252	1	0	0.0054	0.0028	0.1426	0.197	-0.0033	0	Unrelated	GHM	#E32F27
AA0053-C	AA0110-C	5989237	1	0	0.0054	0.0028	0.1431	0.2004	-0.0062	0	Unrelated	GHM	#E32F27
AA0053-C	AA0111-C	5989337	1	0	0.0055	0.0027	0.146	0.1947	0.0019	0	Unrelated	GHM	#E32F27
AA0053-C	AA0113-C	5989310	1	0	0.0054	0.0027	0.1441	0.1933	0.0013	0	Unrelated	GHM	#E32F27
AA0053-C	AA0114-C	5989323	1	0	0.0054	0.0028	0.146	0.2024	-0.0056	0	Unrelated	GHM	#E32F27
AA0053-C	AA0115-C	5989414	1	0	0.0055	0.0027	0.1459	0.1966	0.001	0	Unrelated	GHM	#E32F27
AA0053-C	AA0116-C	5989321	1	0	0.0056	0.0027	0.1488	0.1943	0.0034	0	Unrelated	GHM	#E32F27
AA0053-C	AA0123-C	5989301	1	0	0.0055	0.0028	0.1453	0.1996	-0.0026	0	Unrelated	GHM	#E32F27
AA0053-C	AA0124-C	5989324	1	0	0.0054	0.0028	0.1446	0.1981	-0.003	0	Unrelated	GHM	#E32F27
AA0053-C	AA0125-C	5989368	1	0	0.0054	0.0027	0.1439	0.1957	-0.0014	0	Unrelated	GHM	#E32F27
AA0053-C	AA0127-C	5989259	1	0	0.0055	0.0027	0.1461	0.1946	0.001	0	Unrelated	GHM	#E32F27
AA0053-C	AA0132-C	5989352	1	0	0.0055	0.0027	0.1467	0.1918	0.0034	0	Unrelated	GHM	#E32F27
AA0053-C	AA0134-C	5989326	1	0	0.0054	0.0028	0.1433	0.2015	-0.0058	0	Unrelated	GHM	#E32F27
AA0053-C	AA0135-C	5989145	1	0	0.0054	0.0028	0.1446	0.1984	-0.0028	0	Unrelated	GHM	#E32F27
AA0053-C	AA0136-C	5989351	1	0	0.0055	0.0028	0.1463	0.1977	-0.0004	0	Unrelated	GHM	#E32F27
AA0053-C	AA0139-C	5989228	1	0	0.0054	0.0028	0.1457	0.1995	-0.0038	0	Unrelated	GHM	#E32F27
AA0053-C	AA0140-C	5989239	1	0	0.0055	0.0027	0.1469	0.1964	0.0009	0	Unrelated	GHM	#E32F27
AA0053-C	AA0141-C	5989442	1	0	0.0055	0.0027	0.1453	0.1951	0.0011	0	Unrelated	GHM	#E32F27
AA0054-C	AA0055-C	5989084	1	0	0.0054	0.0029	0.1433	0.2078	-0.0121	0	Unrelated	GHM	#E32F27
AA0054-C	AA0056-C	5989148	1	0	0.0054	0.0029	0.1466	0.2052	-0.0082	0	Unrelated	GHM	#E32F27
AA0054-C	AA0063-C	5989122	1	0	0.0055	0.0028	0.1462	0.2027	-0.0053	0	Unrelated	GHM	#E32F27
AA0054-C	AA0064-C	5989197	1	0	0.0055	0.0029	0.1476	0.2039	-0.0055	0	Unrelated	GHM	#E32F27
AA0054-C	AA0066-C	5989128	1	0	0.0055	0.0028	0.1488	0.2016	-0.0028	0	Unrelated	GHM	#E32F27
AA0054-C	AA0067-C	5988948	1	0	0.0054	0.003	0.1442	0.2104	-0.0138	0	Unrelated	GHM	#E32F27
AA0054-C	AA0068-C	5989092	1	0	0.0054	0.0029	0.1445	0.2087	-0.0114	0	Unrelated	GHM	#E32F27
AA0054-C	AA0073-C	5989168	1	0	0.0054	0.0029	0.1439	0.2075	-0.0118	0	Unrelated	GHM	#E32F27
AA0054-C	AA0074-C	5989125	1	0	0.0054	0.0029	0.1448	0.2038	-0.0071	0	Unrelated	GHM	#E32F27
AA0054-C	AA0075-C	5988934	1	0	0.0053	0.003	0.1421	0.2091	-0.0146	0	Unrelated	GHM	#E32F27
AA0054-C	AA0076-C	5989068	1	0	0.0054	0.003	0.144	0.2112	-0.0148	0	Unrelated	GHM	#E32F27
AA0054-C	AA0077-C	5988986	1	0	0.0054	0.003	0.1448	0.2113	-0.015	0	Unrelated	GHM	#E32F27
AA0054-C	AA0080-C	5989087	1	0	0.0053	0.003	0.1418	0.2105	-0.0167	0	Unrelated	GHM	#E32F27
AA0054-C	AA0087-C	5989147	1	0	0.0053	0.0029	0.1414	0.2076	-0.0136	0	Unrelated	GHM	#E32F27
AA0054-C	AA0088-C	5989159	1	0	0.0054	0.0029	0.1444	0.205	-0.0098	0	Unrelated	GHM	#E32F27
AA0054-C	AA0089-C	5988949	1	0	0.0053	0.0029	0.1428	0.2056	-0.0117	0	Unrelated	GHM	#E32F27
AA0054-C	AA0090-C	5989104	1	0	0.0054	0.0029	0.146	0.2043	-0.0071	0	Unrelated	GHM	#E32F27
AA0054-C	AA0091-C	5989164	1	0	0.0054	0.0029	0.144	0.2047	-0.0089	0	Unrelated	GHM	#E32F27
AA0054-C	AA0097-C	5989028	1	0	0.0053	0.0029	0.1417	0.207	-0.0133	0	Unrelated	GHM	#E32F27
AA0054-C	AA0098-C	5988817	1	0	0.0053	0.003	0.144	0.2122	-0.0163	0	Unrelated	GHM	#E32F27
AA0054-C	AA0099-C	5989028	1	0	0.0053	0.0029	0.1411	0.2077	-0.0137	0	Unrelated	GHM	#E32F27
AA0054-C	AA0100-C	5989125	1	0	0.0054	0.0029	0.1436	0.2083	-0.0119	0	Unrelated	GHM	#E32F27
AA0054-C	AA0101-C	5989022	1	0	0.0053	0.003	0.1418	0.2108	-0.0177	0	Unrelated	GHM	#E32F27
AA0054-C	AA0102-C	5989184	1	0	0.0054	0.0029	0.1439	0.2076	-0.011	0	Unrelated	GHM	#E32F27
AA0054-C	AA0103-C	5988973	1	0	0.0053	0.003	0.1424	0.2092	-0.0157	0	Unrelated	GHM	#E32F27
AA0054-C	AA0104-C	5989110	1	0	0.0054	0.003	0.1456	0.2096	-0.0123	0	Unrelated	GHM	#E32F27
AA0054-C	AA0107-C	5988787	1	0	0.0053	0.0032	0.1433	0.2199	-0.0253	0	Unrelated	GHM	#E32F27
AA0054-C	AA0109-C	5989059	1	0	0.0053	0.0029	0.1423	0.2068	-0.0124	0	Unrelated	GHM	#E32F27
AA0054-C	AA0110-C	5989044	1	0	0.0052	0.003	0.1396	0.2111	-0.0183	0	Unrelated	GHM	#E32F27
AA0054-C	AA0111-C	5989143	1	0	0.0054	0.0029	0.1444	0.2071	-0.0096	0	Unrelated	GHM	#E32F27
AA0054-C	AA0113-C	5989130	1	0	0.0053	0.0029	0.1416	0.2066	-0.0119	0	Unrelated	GHM	#E32F27
AA0054-C	AA0114-C	5989138	1	0	0.0054	0.0029	0.1465	0.2043	-0.0085	0	Unrelated	GHM	#E32F27
AA0054-C	AA0115-C	5989222	1	0	0.0054	0.0029	0.1448	0.2052	-0.0074	0	Unrelated	GHM	#E32F27
AA0054-C	AA0116-C	5989125	1	0	0.0054	0.0029	0.1435	0.2054	-0.0104	0	Unrelated	GHM	#E32F27
AA0054-C	AA0123-C	5989117	1	0	0.0054	0.0029	0.1435	0.2051	-0.0098	0	Unrelated	GHM	#E32F27
AA0054-C	AA0124-C	5989135	1	0	0.0054	0.0029	0.1456	0.2038	-0.008	0	Unrelated	GHM	#E32F27
AA0054-C	AA0125-C	5989173	1	0	0.0054	0.0029	0.1444	0.205	-0.009	0	Unrelated	GHM	#E32F27
AA0054-C	AA0127-C	5989068	1	0	0.0053	0.0029	0.1407	0.2071	-0.0139	0	Unrelated	GHM	#E32F27
AA0054-C	AA0132-C	5989158	1	0	0.0053	0.0029	0.1431	0.2066	-0.0113	0	Unrelated	GHM	#E32F27
AA0054-C	AA0134-C	5989132	1	0	0.0053	0.0029	0.143	0.205	-0.0103	0	Unrelated	GHM	#E32F27
AA0054-C	AA0135-C	5988959	1	0	0.0053	0.0029	0.1433	0.2043	-0.0099	0	Unrelated	GHM	#E32F27
AA0054-C	AA0136-C	5989152	1	0	0.0055	0.0029	0.1465	0.2041	-0.0066	0	Unrelated	GHM	#E32F27
AA0054-C	AA0139-C	5989036	1	0	0.0053	0.003	0.1428	0.2099	-0.0152	0	Unrelated	GHM	#E32F27
AA0054-C	AA0140-C	5989053	1	0	0.0053	0.0029	0.142	0.2054	-0.0112	0	Unrelated	GHM	#E32F27
AA0054-C	AA0141-C	5989258	1	0	0.0053	0.0029	0.1426	0.2051	-0.0102	0	Unrelated	GHM	#E32F27
AA0055-C	AA0056-C	5989200	1	0	0.0054	0.0028	0.1447	0.2012	-0.0054	0	Unrelated	GHM	#E32F27
AA0055-C	AA0063-C	5989176	1	0	0.0055	0.0028	0.1476	0.1995	-0.0005	0	Unrelated	GHM	#E32F27
AA0055-C	AA0064-C	5989249	1	0	0.0054	0.0028	0.1439	0.201	-0.0046	0	Unrelated	GHM	#E32F27
AA0055-C	AA0066-C	5989182	1	0	0.0056	0.0027	0.1509	0.1924	0.0069	0	Unrelated	GHM	#E32F27
AA0055-C	AA0067-C	5988995	1	0	0.0054	0.0028	0.1454	0.2026	-0.0057	0	Unrelated	GHM	#E32F27
AA0055-C	AA0068-C	5989147	1	0	0.0054	0.0028	0.1446	0.2031	-0.006	0	Unrelated	GHM	#E32F27
AA0055-C	AA0073-C	5989214	1	0	0.0054	0.0029	0.145	0.2044	-0.0069	0	Unrelated	GHM	#E32F27
AA0055-C	AA0074-C	5989174	1	0	0.0054	0.0027	0.1448	0.1964	-0.0006	0	Unrelated	GHM	#E32F27
AA0055-C	AA0075-C	5989000	1	0	0.0053	0.0028	0.1427	0.201	-0.0069	0	Unrelated	GHM	#E32F27
AA0055-C	AA0076-C	5989112	1	0	0.0055	0.0028	0.1468	0.2014	-0.004	0	Unrelated	GHM	#E32F27
AA0055-C	AA0077-C	5989038	1	0	0.0053	0.003	0.1419	0.2106	-0.0153	0	Unrelated	GHM	#E32F27
AA0055-C	AA0080-C	5989135	1	0	0.0054	0.0029	0.1437	0.2038	-0.009	0	Unrelated	GHM	#E32F27
AA0055-C	AA0087-C	5989197	1	0	0.0055	0.0028	0.1462	0.2022	-0.0043	0	Unrelated	GHM	#E32F27
AA0055-C	AA0088-C	5989210	1	0	0.0054	0.0029	0.1438	0.2078	-0.0104	0	Unrelated	GHM	#E32F27
AA0055-C	AA0089-C	5989003	1	0	0.0054	0.0029	0.1436	0.2058	-0.0094	0	Unrelated	GHM	#E32F27
AA0055-C	AA0090-C	5989138	1	0	0.0054	0.0029	0.145	0.205	-0.0066	0	Unrelated	GHM	#E32F27
AA0055-C	AA0091-C	5989215	1	0	0.0053	0.0028	0.1416	0.2014	-0.007	0	Unrelated	GHM	#E32F27
AA0055-C	AA0097-C	5989069	1	0	0.0055	0.0028	0.1462	0.2023	-0.0046	0	Unrelated	GHM	#E32F27
AA0055-C	AA0098-C	5988846	1	0	0.0054	0.0029	0.1433	0.2056	-0.0102	0	Unrelated	GHM	#E32F27
AA0055-C	AA0099-C	5989079	1	0	0.0055	0.0028	0.1452	0.2021	-0.0049	0	Unrelated	GHM	#E32F27
AA0055-C	AA0100-C	5989182	1	0	0.0054	0.0028	0.1445	0.2033	-0.0061	0	Unrelated	GHM	#E32F27
AA0055-C	AA0101-C	5989072	1	0	0.0054	0.0029	0.1443	0.2062	-0.0106	0	Unrelated	GHM	#E32F27
AA0055-C	AA0102-C	5989241	1	0	0.0055	0.0028	0.1465	0.2014	-0.0031	0	Unrelated	GHM	#E32F27
AA0055-C	AA0103-C	5989026	1	0	0.0054	0.0028	0.1463	0.2025	-0.0057	0	Unrelated	GHM	#E32F27
AA0055-C	AA0104-C	5989166	1	0	0.0055	0.0028	0.146	0.1962	-0.0009	0	Unrelated	GHM	#E32F27
AA0055-C	AA0107-C	5988838	1	0	0.0053	0.003	0.143	0.2125	-0.0182	0	Unrelated	GHM	#E32F27
AA0055-C	AA0109-C	5989112	1	0	0.0054	0.0028	0.1445	0.2024	-0.0059	0	Unrelated	GHM	#E32F27
AA0055-C	AA0110-C	5989096	1	0	0.0053	0.0029	0.1414	0.2068	-0.0122	0	Unrelated	GHM	#E32F27
AA0055-C	AA0111-C	5989193	1	0	0.0056	0.0028	0.1484	0.1987	0.001	0	Unrelated	GHM	#E32F27
AA0055-C	AA0113-C	5989165	1	0	0.0055	0.0028	0.1454	0.1996	-0.0022	0	Unrelated	GHM	#E32F27
AA0055-C	AA0114-C	5989186	1	0	0.0055	0.0028	0.1482	0.2004	-0.0028	0	Unrelated	GHM	#E32F27
AA0055-C	AA0115-C	5989273	1	0	0.0057	0.0027	0.1511	0.194	0.0069	0	Unrelated	GHM	#E32F27
AA0055-C	AA0116-C	5989176	1	0	0.0055	0.0028	0.1462	0.1993	-0.0023	0	Unrelated	GHM	#E32F27
AA0055-C	AA0123-C	5989167	1	0	0.0054	0.0028	0.1438	0.2033	-0.0066	0	Unrelated	GHM	#E32F27
AA0055-C	AA0124-C	5989187	1	0	0.0054	0.0029	0.1439	0.2028	-0.0071	0	Unrelated	GHM	#E32F27
AA0055-C	AA0125-C	5989230	1	0	0.0054	0.0029	0.1427	0.2049	-0.0088	0	Unrelated	GHM	#E32F27
AA0055-C	AA0127-C	5989127	1	0	0.0055	0.0028	0.1468	0.1998	-0.002	0	Unrelated	GHM	#E32F27
AA0055-C	AA0132-C	5989210	1	0	0.0054	0.0029	0.143	0.2043	-0.0084	0	Unrelated	GHM	#E32F27
AA0055-C	AA0134-C	5989183	1	0	0.0054	0.0029	0.1436	0.2035	-0.0075	0	Unrelated	GHM	#E32F27
AA0055-C	AA0135-C	5989007	1	0	0.0054	0.0028	0.1445	0.2018	-0.0052	0	Unrelated	GHM	#E32F27
AA0055-C	AA0136-C	5989204	1	0	0.0054	0.0028	0.1445	0.2012	-0.0047	0	Unrelated	GHM	#E32F27
AA0055-C	AA0139-C	5989089	1	0	0.0055	0.0028	0.1462	0.1983	-0.0031	0	Unrelated	GHM	#E32F27
AA0055-C	AA0140-C	5989096	1	0	0.0054	0.0028	0.1434	0.2036	-0.007	0	Unrelated	GHM	#E32F27
AA0055-C	AA0141-C	5989298	1	0	0.0054	0.0028	0.1439	0.2018	-0.005	0	Unrelated	GHM	#E32F27
AA0056-C	AA0063-C	5989253	1	0	0.0056	0.0028	0.1485	0.1986	0.0004	0	Unrelated	GHM	#E32F27
AA0056-C	AA0064-C	5989322	1	0	0.0054	0.0028	0.1439	0.2028	-0.0067	0	Unrelated	GHM	#E32F27
AA0056-C	AA0066-C	5989241	1	0	0.0053	0.0028	0.1421	0.2011	-0.0071	0	Unrelated	GHM	#E32F27
AA0056-C	AA0067-C	5989065	1	0	0.0054	0.0028	0.1445	0.2007	-0.006	0	Unrelated	GHM	#E32F27
AA0056-C	AA0068-C	5989213	1	0	0.0054	0.0029	0.1449	0.2043	-0.0071	0	Unrelated	GHM	#E32F27
AA0056-C	AA0073-C	5989281	1	0	0.0053	0.0028	0.1422	0.2017	-0.0081	0	Unrelated	GHM	#E32F27
AA0056-C	AA0074-C	5989241	1	0	0.0054	0.0028	0.1435	0.2021	-0.0063	0	Unrelated	GHM	#E32F27
AA0056-C	AA0075-C	5989056	1	0	0.0053	0.0029	0.1411	0.2033	-0.0107	0	Unrelated	GHM	#E32F27
AA0056-C	AA0076-C	5989184	1	0	0.0054	0.0028	0.1456	0.201	-0.0051	0	Unrelated	GHM	#E32F27
AA0056-C	AA0077-C	5989109	1	0	0.0053	0.003	0.1412	0.2142	-0.0192	0	Unrelated	GHM	#E32F27
AA0056-C	AA0080-C	5989203	1	0	0.0053	0.0029	0.1434	0.2066	-0.012	0	Unrelated	GHM	#E32F27
AA0056-C	AA0087-C	5989274	1	0	0.0054	0.0029	0.1436	0.2039	-0.0082	0	Unrelated	GHM	#E32F27
AA0056-C	AA0088-C	5989293	1	0	0.0054	0.0029	0.1443	0.2051	-0.009	0	Unrelated	GHM	#E32F27
AA0056-C	AA0089-C	5989067	1	0	0.0053	0.0029	0.1403	0.2056	-0.0128	0	Unrelated	GHM	#E32F27
AA0056-C	AA0090-C	5989206	1	0	0.0054	0.0029	0.1435	0.2062	-0.0095	0	Unrelated	GHM	#E32F27
AA0056-C	AA0091-C	5989287	1	0	0.0054	0.0028	0.144	0.2028	-0.007	0	Unrelated	GHM	#E32F27
AA0056-C	AA0097-C	5989134	1	0	0.0054	0.0029	0.1439	0.2038	-0.0084	0	Unrelated	GHM	#E32F27
AA0056-C	AA0098-C	5988952	1	0	0.0054	0.0029	0.1443	0.207	-0.0114	0	Unrelated	GHM	#E32F27
AA0056-C	AA0099-C	5989148	1	0	0.0054	0.0029	0.1431	0.2042	-0.0087	0	Unrelated	GHM	#E32F27
AA0056-C	AA0100-C	5989254	1	0	0.0054	0.0028	0.1431	0.2021	-0.0072	0	Unrelated	GHM	#E32F27
AA0056-C	AA0101-C	5989141	1	0	0.0054	0.0029	0.1455	0.2068	-0.0109	0	Unrelated	GHM	#E32F27
AA0056-C	AA0102-C	5989310	1	0	0.0055	0.0028	0.1461	0.2	-0.0032	0	Unrelated	GHM	#E32F27
AA0056-C	AA0103-C	5989092	1	0	0.0054	0.0029	0.1449	0.2053	-0.0099	0	Unrelated	GHM	#E32F27
AA0056-C	AA0104-C	5989231	1	0	0.0054	0.0029	0.1432	0.2029	-0.009	0	Unrelated	GHM	#E32F27
AA0056-C	AA0107-C	5988906	1	0	0.0052	0.0031	0.1404	0.2196	-0.0263	0	Unrelated	GHM	#E32F27
AA0056-C	AA0109-C	5989202	1	0	0.0054	0.0029	0.1436	0.205	-0.0092	0	Unrelated	GHM	#E32F27
AA0056-C	AA0110-C	5989167	1	0	0.0053	0.0029	0.1422	0.2046	-0.0109	0	Unrelated	GHM	#E32F27
AA0056-C	AA0111-C	5989265	1	0	0.0054	0.0029	0.1441	0.2044	-0.0073	0	Unrelated	GHM	#E32F27
AA0056-C	AA0113-C	5989238	1	0	0.0055	0.0028	0.1452	0.1994	-0.003	0	Unrelated	GHM	#E32F27
AA0056-C	AA0114-C	5989269	1	0	0.0054	0.0028	0.1459	0.2003	-0.0054	0	Unrelated	GHM	#E32F27
AA0056-C	AA0115-C	5989341	1	0	0.0054	0.0028	0.1438	0.1999	-0.0038	0	Unrelated	GHM	#E32F27
AA0056-C	AA0116-C	5989248	1	0	0.0055	0.0028	0.1473	0.197	-0.0006	0	Unrelated	GHM	#E32F27
AA0056-C	AA0123-C	5989227	1	0	0.0053	0.0029	0.142	0.2053	-0.0104	0	Unrelated	GHM	#E32F27
AA0056-C	AA0124-C	5989247	1	0	0.0053	0.0029	0.1415	0.2033	-0.0102	0	Unrelated	GHM	#E32F27
AA0056-C	AA0125-C	5989292	1	0	0.0054	0.0029	0.1433	0.2036	-0.0083	0	Unrelated	GHM	#E32F27
AA0056-C	AA0127-C	5989186	1	0	0.0054	0.0028	0.1452	0.2016	-0.0054	0	Unrelated	GHM	#E32F27
AA0056-C	AA0132-C	5989280	1	0	0.0054	0.0028	0.145	0.1993	-0.004	0	Unrelated	GHM	#E32F27
AA0056-C	AA0134-C	5989251	1	0	0.0054	0.0029	0.1449	0.205	-0.0081	0	Unrelated	GHM	#E32F27
AA0056-C	AA0135-C	5989075	1	0	0.0054	0.0029	0.1441	0.2061	-0.0094	0	Unrelated	GHM	#E32F27
AA0056-C	AA0136-C	5989271	1	0	0.0055	0.0028	0.147	0.2014	-0.0034	0	Unrelated	GHM	#E32F27
AA0056-C	AA0139-C	5989155	1	0	0.0054	0.0029	0.1436	0.2044	-0.0101	0	Unrelated	GHM	#E32F27
AA0056-C	AA0140-C	5989167	1	0	0.0055	0.0028	0.146	0.2012	-0.004	0	Unrelated	GHM	#E32F27
AA0056-C	AA0141-C	5989373	1	0	0.0054	0.0028	0.1437	0.2022	-0.0062	0	Unrelated	GHM	#E32F27
AA0060-C	AA0061-C	5989376	1	0	0.0055	0.0026	0.1407	0.1829	0.0059	0	Unrelated	GHS	#4A97C9
AA0060-C	AA0072-C	5989033	1	0	0.0051	0.0029	0.1334	0.2005	-0.016	0	Unrelated	GHS	#4A97C9
AA0060-C	AA0084-C	5989327	1	0	0.0054	0.0027	0.1399	0.1898	-0.0006	0	Unrelated	GHS	#4A97C9
AA0060-C	AA0085-C	5988811	1	0	0.005	0.003	0.1306	0.2052	-0.0232	0	Unrelated	GHS	#4A97C9
AA0060-C	AA0086-C	5989283	1	0	0.0052	0.0028	0.1331	0.1945	-0.0094	0	Unrelated	GHS	#4A97C9
AA0060-C	AA0096-C	5989236	1	0	0.0052	0.0028	0.1343	0.1953	-0.0087	0	Unrelated	GHS	#4A97C9
AA0060-C	AA0108-C	5989183	1	0	0.0052	0.0028	0.133	0.1981	-0.0113	0	Unrelated	GHS	#4A97C9
AA0060-C	AA0122-C	5989268	1	0	0.0051	0.0029	0.1318	0.2028	-0.0169	0	Unrelated	GHS	#4A97C9
AA0060-C	AA0133-C	5989082	1	0	0.0052	0.0028	0.1317	0.1981	-0.0122	0	Unrelated	GHS	#4A97C9
AA0061-C	AA0072-C	5989197	1	0	0.0052	0.0029	0.134	0.2016	-0.0144	0	Unrelated	GHS	#4A97C9
AA0061-C	AA0084-C	5989491	1	0	0.008	0.0014	0.2187	0.1029	0.1162	1	2ndDeg	GHS	#4A97C9
AA0061-C	AA0085-C	5988975	1	0	0.0051	0.003	0.1312	0.2039	-0.0197	0	Unrelated	GHS	#4A97C9
AA0061-C	AA0086-C	5989446	1	0	0.0052	0.0028	0.1323	0.1922	-0.0069	0	Unrelated	GHS	#4A97C9
AA0061-C	AA0096-C	5989402	1	0	0.0053	0.0027	0.1346	0.1879	-0.0015	0	Unrelated	GHS	#4A97C9
AA0061-C	AA0108-C	5989347	1	0	0.0053	0.0027	0.1349	0.1906	-0.0028	0	Unrelated	GHS	#4A97C9
AA0061-C	AA0122-C	5989432	1	0	0.0052	0.0028	0.1326	0.1967	-0.0103	0	Unrelated	GHS	#4A97C9
AA0061-C	AA0133-C	5989245	1	0	0.0054	0.0027	0.1363	0.1887	-0.0004	0	Unrelated	GHS	#4A97C9
AA0063-C	AA0064-C	5989294	1	0	0.0054	0.0028	0.1444	0.1997	-0.0025	0	Unrelated	GHM	#E32F27
AA0063-C	AA0066-C	5989229	1	0	0.0054	0.0028	0.1444	0.201	-0.0035	0	Unrelated	GHM	#E32F27
AA0063-C	AA0067-C	5989066	1	0	0.0056	0.0027	0.1498	0.1954	0.0035	0	Unrelated	GHM	#E32F27
AA0063-C	AA0068-C	5989196	1	0	0.0055	0.0028	0.1454	0.1991	-0.0015	0	Unrelated	GHM	#E32F27
AA0063-C	AA0073-C	5989255	1	0	0.0055	0.0028	0.145	0.2014	-0.0043	0	Unrelated	GHM	#E32F27
AA0063-C	AA0074-C	5989228	1	0	0.0055	0.0027	0.1468	0.1979	0.0011	0	Unrelated	GHM	#E32F27
AA0063-C	AA0075-C	5989030	1	0	0.0053	0.0028	0.1402	0.2028	-0.0092	0	Unrelated	GHM	#E32F27
AA0063-C	AA0076-C	5989163	1	0	0.0054	0.0028	0.1444	0.202	-0.0052	0	Unrelated	GHM	#E32F27
AA0063-C	AA0077-C	5989083	1	0	0.0054	0.0029	0.1431	0.2077	-0.0115	0	Unrelated	GHM	#E32F27
AA0063-C	AA0080-C	5989188	1	0	0.0054	0.0029	0.1426	0.2055	-0.0103	0	Unrelated	GHM	#E32F27
AA0063-C	AA0087-C	5989244	1	0	0.0055	0.0028	0.1469	0.2009	-0.0021	0	Unrelated	GHM	#E32F27
AA0063-C	AA0088-C	5989264	1	0	0.0054	0.0028	0.1427	0.2023	-0.0068	0	Unrelated	GHM	#E32F27
AA0063-C	AA0089-C	5989047	1	0	0.0061	0.0024	0.1667	0.1752	0.0302	0.5	Unrelated	GHM	#E32F27
AA0063-C	AA0090-C	5989197	1	0	0.0055	0.0028	0.1477	0.1995	0.0001	0	Unrelated	GHM	#E32F27
AA0063-C	AA0091-C	5989263	1	0	0.0055	0.0028	0.1458	0.2005	-0.0022	0	Unrelated	GHM	#E32F27
AA0063-C	AA0097-C	5989111	1	0	0.0055	0.0028	0.1457	0.1969	-0.0005	0	Unrelated	GHM	#E32F27
AA0063-C	AA0098-C	5988899	1	0	0.0054	0.0029	0.1427	0.2048	-0.0093	0	Unrelated	GHM	#E32F27
AA0063-C	AA0099-C	5989126	1	0	0.0055	0.0028	0.1461	0.1992	-0.0012	0	Unrelated	GHM	#E32F27
AA0063-C	AA0100-C	5989235	1	0	0.0054	0.0028	0.1442	0.2009	-0.0041	0	Unrelated	GHM	#E32F27
AA0063-C	AA0101-C	5989122	1	0	0.0053	0.0029	0.1405	0.2075	-0.0138	0	Unrelated	GHM	#E32F27
AA0063-C	AA0102-C	5989280	1	0	0.0055	0.0027	0.1475	0.1974	0.0012	0	Unrelated	GHM	#E32F27
AA0063-C	AA0103-C	5989078	1	0	0.0054	0.0029	0.1436	0.2049	-0.0089	0	Unrelated	GHM	#E32F27
AA0063-C	AA0104-C	5989208	1	0	0.0054	0.0028	0.1444	0.202	-0.0055	0	Unrelated	GHM	#E32F27
AA0063-C	AA0107-C	5988904	1	0	0.0053	0.003	0.1436	0.2093	-0.0146	0	Unrelated	GHM	#E32F27
AA0063-C	AA0109-C	5989157	1	0	0.0055	0.0028	0.147	0.1988	-0.0007	0	Unrelated	GHM	#E32F27
AA0063-C	AA0110-C	5989147	1	0	0.0054	0.0029	0.1451	0.2062	-0.0076	0	Unrelated	GHM	#E32F27
AA0063-C	AA0111-C	5989242	1	0	0.0056	0.0027	0.148	0.1954	0.0036	0	Unrelated	GHM	#E32F27
AA0063-C	AA0113-C	5989210	1	0	0.0055	0.0027	0.1449	0.195	0.0014	0	Unrelated	GHM	#E32F27
AA0063-C	AA0114-C	5989231	1	0	0.0054	0.0028	0.1455	0.1997	-0.0037	0	Unrelated	GHM	#E32F27
AA0063-C	AA0115-C	5989339	1	0	0.0055	0.0028	0.1467	0.2006	-0.0004	0	Unrelated	GHM	#E32F27
AA0063-C	AA0116-C	5989222	1	0	0.0055	0.0028	0.1453	0.2	-0.0027	0	Unrelated	GHM	#E32F27
AA0063-C	AA0123-C	5989207	1	0	0.0055	0.0028	0.1466	0.1997	-0.0013	0	Unrelated	GHM	#E32F27
AA0063-C	AA0124-C	5989228	1	0	0.0055	0.0028	0.1465	0.2004	-0.0026	0	Unrelated	GHM	#E32F27
AA0063-C	AA0125-C	5989278	1	0	0.0054	0.0028	0.1432	0.2008	-0.0048	0	Unrelated	GHM	#E32F27
AA0063-C	AA0127-C	5989163	1	0	0.0054	0.0028	0.145	0.2013	-0.0037	0	Unrelated	GHM	#E32F27
AA0063-C	AA0132-C	5989255	1	0	0.0055	0.0028	0.1468	0.1986	-0.0005	0	Unrelated	GHM	#E32F27
AA0063-C	AA0134-C	5989231	1	0	0.0054	0.0028	0.144	0.2031	-0.0058	0	Unrelated	GHM	#E32F27
AA0063-C	AA0135-C	5989055	1	0	0.0055	0.0028	0.1452	0.1975	-0.001	0	Unrelated	GHM	#E32F27
AA0063-C	AA0136-C	5989253	1	0	0.0055	0.0028	0.146	0.2031	-0.0038	0	Unrelated	GHM	#E32F27
AA0063-C	AA0139-C	5989135	1	0	0.0054	0.0028	0.145	0.2022	-0.0056	0	Unrelated	GHM	#E32F27
AA0063-C	AA0140-C	5989142	1	0	0.0055	0.0027	0.1454	0.197	-0.0002	0	Unrelated	GHM	#E32F27
AA0063-C	AA0141-C	5989344	1	0	0.0055	0.0027	0.1451	0.1977	-0.0004	0	Unrelated	GHM	#E32F27
AA0064-C	AA0066-C	5989295	1	0	0.0055	0.0028	0.1464	0.1994	-0.0012	0	Unrelated	GHM	#E32F27
AA0064-C	AA0067-C	5989124	1	0	0.0054	0.0029	0.1453	0.2047	-0.0069	0	Unrelated	GHM	#E32F27
AA0064-C	AA0068-C	5989275	1	0	0.0054	0.0028	0.1454	0.2028	-0.0046	0	Unrelated	GHM	#E32F27
AA0064-C	AA0073-C	5989344	1	0	0.0054	0.0028	0.1437	0.1974	-0.0027	0	Unrelated	GHM	#E32F27
AA0064-C	AA0074-C	5989290	1	0	0.0054	0.0028	0.1426	0.1998	-0.0042	0	Unrelated	GHM	#E32F27
AA0064-C	AA0075-C	5989105	1	0	0.0054	0.0028	0.1433	0.2027	-0.0074	0	Unrelated	GHM	#E32F27
AA0064-C	AA0076-C	5989235	1	0	0.0055	0.0027	0.1468	0.1967	-0.0002	0	Unrelated	GHM	#E32F27
AA0064-C	AA0077-C	5989166	1	0	0.0054	0.0029	0.1457	0.2064	-0.0092	0	Unrelated	GHM	#E32F27
AA0064-C	AA0080-C	5989271	1	0	0.0054	0.0029	0.1438	0.2086	-0.0115	0	Unrelated	GHM	#E32F27
AA0064-C	AA0087-C	5989319	1	0	0.0054	0.0028	0.144	0.2015	-0.0051	0	Unrelated	GHM	#E32F27
AA0064-C	AA0088-C	5989337	1	0	0.0054	0.0028	0.1438	0.1999	-0.0048	0	Unrelated	GHM	#E32F27
AA0064-C	AA0089-C	5989121	1	0	0.0054	0.0028	0.1445	0.2018	-0.0054	0	Unrelated	GHM	#E32F27
AA0064-C	AA0090-C	5989260	1	0	0.0054	0.0029	0.1444	0.2051	-0.007	0	Unrelated	GHM	#E32F27
AA0064-C	AA0091-C	5989338	1	0	0.0055	0.0027	0.1455	0.1975	-0.0009	0	Unrelated	GHM	#E32F27
AA0064-C	AA0097-C	5989185	1	0	0.0053	0.0029	0.1423	0.2036	-0.0084	0	Unrelated	GHM	#E32F27
AA0064-C	AA0098-C	5988989	1	0	0.0054	0.0029	0.1437	0.2041	-0.0087	0	Unrelated	GHM	#E32F27
AA0064-C	AA0099-C	5989204	1	0	0.0054	0.0028	0.1444	0.2001	-0.0038	0	Unrelated	GHM	#E32F27
AA0064-C	AA0100-C	5989298	1	0	0.0054	0.0028	0.1439	0.1998	-0.0039	0	Unrelated	GHM	#E32F27
AA0064-C	AA0101-C	5989191	1	0	0.0054	0.0029	0.1442	0.2034	-0.0083	0	Unrelated	GHM	#E32F27
AA0064-C	AA0102-C	5989356	1	0	0.0055	0.0028	0.1468	0.1987	-0.0007	0	Unrelated	GHM	#E32F27
AA0064-C	AA0103-C	5989149	1	0	0.0054	0.0029	0.145	0.2035	-0.0072	0	Unrelated	GHM	#E32F27
AA0064-C	AA0104-C	5989281	1	0	0.0054	0.0028	0.1447	0.2028	-0.006	0	Unrelated	GHM	#E32F27
AA0064-C	AA0107-C	5988960	1	0	0.0053	0.003	0.1432	0.2114	-0.017	0	Unrelated	GHM	#E32F27
AA0064-C	AA0109-C	5989232	1	0	0.0054	0.0028	0.1451	0.2016	-0.0046	0	Unrelated	GHM	#E32F27
AA0064-C	AA0110-C	5989244	1	0	0.0054	0.0028	0.1433	0.2011	-0.0064	0	Unrelated	GHM	#E32F27
AA0064-C	AA0111-C	5989317	1	0	0.0055	0.0028	0.1476	0.2004	-0.0004	0	Unrelated	GHM	#E32F27
AA0064-C	AA0113-C	5989287	1	0	0.0055	0.0027	0.1461	0.1941	0.0025	0	Unrelated	GHM	#E32F27
AA0064-C	AA0114-C	5989307	1	0	0.0055	0.0028	0.1477	0.1997	-0.0019	0	Unrelated	GHM	#E32F27
AA0064-C	AA0115-C	5989397	1	0	0.0055	0.0027	0.1452	0.1968	0.0006	0	Unrelated	GHM	#E32F27
AA0064-C	AA0116-C	5989301	1	0	0.0054	0.0029	0.1435	0.2036	-0.0072	0	Unrelated	GHM	#E32F27
AA0064-C	AA0123-C	5989282	1	0	0.0055	0.0028	0.1469	0.1983	-0.0004	0	Unrelated	GHM	#E32F27
AA0064-C	AA0124-C	5989301	1	0	0.0053	0.0029	0.1416	0.2055	-0.0103	0	Unrelated	GHM	#E32F27
AA0064-C	AA0125-C	5989346	1	0	0.0053	0.0028	0.1415	0.203	-0.008	0	Unrelated	GHM	#E32F27
AA0064-C	AA0127-C	5989240	1	0	0.0053	0.0028	0.1413	0.2	-0.0064	0	Unrelated	GHM	#E32F27
AA0064-C	AA0132-C	5989330	1	0	0.0055	0.0027	0.1477	0.1948	0.0024	0	Unrelated	GHM	#E32F27
AA0064-C	AA0134-C	5989308	1	0	0.0055	0.0027	0.1457	0.1977	-0.001	0	Unrelated	GHM	#E32F27
AA0064-C	AA0135-C	5989139	1	0	0.0054	0.0028	0.1442	0.2024	-0.0054	0	Unrelated	GHM	#E32F27
AA0064-C	AA0136-C	5989330	1	0	0.0054	0.0028	0.1452	0.2005	-0.0029	0	Unrelated	GHM	#E32F27
AA0064-C	AA0139-C	5989216	1	0	0.0053	0.0029	0.1419	0.2039	-0.0097	0	Unrelated	GHM	#E32F27
AA0064-C	AA0140-C	5989228	1	0	0.0055	0.0028	0.1467	0.1991	-0.001	0	Unrelated	GHM	#E32F27
AA0064-C	AA0141-C	5989419	1	0	0.0054	0.0028	0.1425	0.1984	-0.0034	0	Unrelated	GHM	#E32F27
AA0066-C	AA0067-C	5989044	1	0	0.0054	0.0028	0.144	0.2029	-0.0067	0	Unrelated	GHM	#E32F27
AA0066-C	AA0068-C	5989195	1	0	0.0055	0.0027	0.1474	0.1968	0.0012	0	Unrelated	GHM	#E32F27
AA0066-C	AA0073-C	5989256	1	0	0.0054	0.0028	0.1446	0.2031	-0.006	0	Unrelated	GHM	#E32F27
AA0066-C	AA0074-C	5989224	1	0	0.0054	0.0028	0.1445	0.2007	-0.0034	0	Unrelated	GHM	#E32F27
AA0066-C	AA0075-C	5989041	1	0	0.0054	0.0029	0.1431	0.2041	-0.0084	0	Unrelated	GHM	#E32F27
AA0066-C	AA0076-C	5989159	1	0	0.0053	0.0029	0.1426	0.2043	-0.009	0	Unrelated	GHM	#E32F27
AA0066-C	AA0077-C	5989089	1	0	0.0054	0.003	0.1437	0.2111	-0.0138	0	Unrelated	GHM	#E32F27
AA0066-C	AA0080-C	5989191	1	0	0.0055	0.0028	0.1471	0.2026	-0.0047	0	Unrelated	GHM	#E32F27
AA0066-C	AA0087-C	5989244	1	0	0.0054	0.0028	0.1452	0.1986	-0.0022	0	Unrelated	GHM	#E32F27
AA0066-C	AA0088-C	5989257	1	0	0.0054	0.0029	0.1434	0.205	-0.0085	0	Unrelated	GHM	#E32F27
AA0066-C	AA0089-C	5989058	1	0	0.0054	0.0028	0.1429	0.203	-0.0078	0	Unrelated	GHM	#E32F27
AA0066-C	AA0090-C	5989187	1	0	0.0054	0.0028	0.1451	0.1989	-0.0023	0	Unrelated	GHM	#E32F27
AA0066-C	AA0091-C	5989262	1	0	0.0055	0.0027	0.1482	0.1966	0.0019	0	Unrelated	GHM	#E32F27
AA0066-C	AA0097-C	5989119	1	0	0.0056	0.0027	0.1489	0.1958	0.0024	0	Unrelated	GHM	#E32F27
AA0066-C	AA0098-C	5988904	1	0	0.0054	0.0029	0.146	0.2042	-0.0069	0	Unrelated	GHM	#E32F27
AA0066-C	AA0099-C	5989124	1	0	0.0055	0.0028	0.1451	0.1996	-0.003	0	Unrelated	GHM	#E32F27
AA0066-C	AA0100-C	5989231	1	0	0.0055	0.0028	0.1479	0.1982	0.0005	0	Unrelated	GHM	#E32F27
AA0066-C	AA0101-C	5989135	1	0	0.0053	0.0029	0.1405	0.2061	-0.0135	0	Unrelated	GHM	#E32F27
AA0066-C	AA0102-C	5989291	1	0	0.0054	0.0028	0.1446	0.204	-0.0061	0	Unrelated	GHM	#E32F27
AA0066-C	AA0103-C	5989102	1	0	0.0054	0.0028	0.1454	0.202	-0.006	0	Unrelated	GHM	#E32F27
AA0066-C	AA0104-C	5989212	1	0	0.0055	0.0028	0.146	0.2024	-0.0051	0	Unrelated	GHM	#E32F27
AA0066-C	AA0107-C	5988889	1	0	0.0053	0.003	0.1446	0.2085	-0.0139	0	Unrelated	GHM	#E32F27
AA0066-C	AA0109-C	5989162	1	0	0.0055	0.0028	0.1463	0.1996	-0.0022	0	Unrelated	GHM	#E32F27
AA0066-C	AA0110-C	5989142	1	0	0.0054	0.0029	0.1457	0.205	-0.0071	0	Unrelated	GHM	#E32F27
AA0066-C	AA0111-C	5989243	1	0	0.0056	0.0027	0.1488	0.1961	0.0031	0	Unrelated	GHM	#E32F27
AA0066-C	AA0113-C	5989212	1	0	0.0055	0.0027	0.1463	0.197	0.0005	0	Unrelated	GHM	#E32F27
AA0066-C	AA0114-C	5989234	1	0	0.0055	0.0028	0.1469	0.2018	-0.0046	0	Unrelated	GHM	#E32F27
AA0066-C	AA0115-C	5989321	1	0	0.0056	0.0027	0.1496	0.195	0.0052	0	Unrelated	GHM	#E32F27
AA0066-C	AA0116-C	5989228	1	0	0.0057	0.0027	0.1518	0.1953	0.0052	0	Unrelated	GHM	#E32F27
AA0066-C	AA0123-C	5989220	1	0	0.0055	0.0027	0.1474	0.1965	0.0012	0	Unrelated	GHM	#E32F27
AA0066-C	AA0124-C	5989231	1	0	0.0055	0.0028	0.1473	0.1994	-0.0016	0	Unrelated	GHM	#E32F27
AA0066-C	AA0125-C	5989283	1	0	0.0053	0.0029	0.1414	0.2041	-0.0091	0	Unrelated	GHM	#E32F27
AA0066-C	AA0127-C	5989165	1	0	0.0055	0.0028	0.1469	0.1993	-0.0013	0	Unrelated	GHM	#E32F27
AA0066-C	AA0132-C	5989258	1	0	0.0054	0.0028	0.1444	0.2033	-0.0062	0	Unrelated	GHM	#E32F27
AA0066-C	AA0134-C	5989236	1	0	0.0054	0.0028	0.1431	0.2026	-0.0067	0	Unrelated	GHM	#E32F27
AA0066-C	AA0135-C	5989063	1	0	0.0057	0.0027	0.1525	0.1959	0.0057	0	Unrelated	GHM	#E32F27
AA0066-C	AA0136-C	5989254	1	0	0.0054	0.0028	0.1442	0.201	-0.0043	0	Unrelated	GHM	#E32F27
AA0066-C	AA0139-C	5989133	1	0	0.0054	0.0028	0.1432	0.2015	-0.007	0	Unrelated	GHM	#E32F27
AA0066-C	AA0140-C	5989145	1	0	0.0055	0.0028	0.1454	0.1982	-0.0015	0	Unrelated	GHM	#E32F27
AA0066-C	AA0141-C	5989345	1	0	0.0055	0.0027	0.1452	0.1972	-0.0006	0	Unrelated	GHM	#E32F27
AA0067-C	AA0068-C	5989018	1	0	0.0056	0.0028	0.1498	0.1986	0.0005	0	Unrelated	GHM	#E32F27
AA0067-C	AA0073-C	5989082	1	0	0.0053	0.0029	0.143	0.2028	-0.0084	0	Unrelated	GHM	#E32F27
AA0067-C	AA0074-C	5989039	1	0	0.0054	0.0028	0.1451	0.1981	-0.002	0	Unrelated	GHM	#E32F27
AA0067-C	AA0075-C	5988856	1	0	0.0054	0.0028	0.144	0.2019	-0.0073	0	Unrelated	GHM	#E32F27
AA0067-C	AA0076-C	5988986	1	0	0.0053	0.0029	0.1424	0.2077	-0.0125	0	Unrelated	GHM	#E32F27
AA0067-C	AA0077-C	5988907	1	0	0.0053	0.003	0.1425	0.209	-0.0145	0	Unrelated	GHM	#E32F27
AA0067-C	AA0080-C	5989022	1	0	0.0054	0.003	0.144	0.2116	-0.0147	0	Unrelated	GHM	#E32F27
AA0067-C	AA0087-C	5989065	1	0	0.0054	0.0029	0.1447	0.2037	-0.0073	0	Unrelated	GHM	#E32F27
AA0067-C	AA0088-C	5989081	1	0	0.0052	0.0029	0.14	0.2063	-0.0134	0	Unrelated	GHM	#E32F27
AA0067-C	AA0089-C	5988870	1	0	0.0053	0.0028	0.1427	0.2009	-0.0078	0	Unrelated	GHM	#E32F27
AA0067-C	AA0090-C	5989020	1	0	0.0055	0.0028	0.1467	0.2021	-0.0042	0	Unrelated	GHM	#E32F27
AA0067-C	AA0091-C	5989096	1	0	0.0055	0.0028	0.1483	0.2001	-0.0015	0	Unrelated	GHM	#E32F27
AA0067-C	AA0097-C	5988932	1	0	0.0054	0.0029	0.1454	0.2033	-0.0069	0	Unrelated	GHM	#E32F27
AA0067-C	AA0098-C	5988734	1	0	0.0054	0.0029	0.1455	0.2055	-0.0094	0	Unrelated	GHM	#E32F27
AA0067-C	AA0099-C	5988946	1	0	0.0053	0.0029	0.141	0.2058	-0.0116	0	Unrelated	GHM	#E32F27
AA0067-C	AA0100-C	5989067	1	0	0.0054	0.0028	0.1448	0.2023	-0.0059	0	Unrelated	GHM	#E32F27
AA0067-C	AA0101-C	5988944	1	0	0.0053	0.003	0.1432	0.2095	-0.0142	0	Unrelated	GHM	#E32F27
AA0067-C	AA0102-C	5989104	1	0	0.0054	0.0028	0.1441	0.2025	-0.0066	0	Unrelated	GHM	#E32F27
AA0067-C	AA0103-C	5988899	1	0	0.0054	0.0029	0.1447	0.2073	-0.0113	0	Unrelated	GHM	#E32F27
AA0067-C	AA0104-C	5989029	1	0	0.0054	0.0028	0.1457	0.1988	-0.0038	0	Unrelated	GHM	#E32F27
AA0067-C	AA0107-C	5988721	1	0	0.0052	0.0031	0.1402	0.2181	-0.0255	0	Unrelated	GHM	#E32F27
AA0067-C	AA0109-C	5988982	1	0	0.0054	0.0028	0.146	0.1971	-0.0017	0	Unrelated	GHM	#E32F27
AA0067-C	AA0110-C	5988964	1	0	0.0054	0.0029	0.1442	0.2068	-0.0107	0	Unrelated	GHM	#E32F27
AA0067-C	AA0111-C	5989069	1	0	0.0055	0.0028	0.1459	0.2024	-0.0044	0	Unrelated	GHM	#E32F27
AA0067-C	AA0113-C	5989033	1	0	0.0054	0.0028	0.1442	0.2003	-0.0044	0	Unrelated	GHM	#E32F27
AA0067-C	AA0114-C	5989056	1	0	0.0055	0.0028	0.1474	0.2002	-0.0041	0	Unrelated	GHM	#E32F27
AA0067-C	AA0115-C	5989155	1	0	0.0054	0.0028	0.1432	0.1999	-0.0042	0	Unrelated	GHM	#E32F27
AA0067-C	AA0116-C	5989046	1	0	0.0053	0.0028	0.1416	0.2023	-0.0088	0	Unrelated	GHM	#E32F27
AA0067-C	AA0123-C	5989036	1	0	0.0054	0.0028	0.1444	0.2024	-0.0066	0	Unrelated	GHM	#E32F27
AA0067-C	AA0124-C	5989050	1	0	0.0055	0.0028	0.1471	0.2	-0.0033	0	Unrelated	GHM	#E32F27
AA0067-C	AA0125-C	5989107	1	0	0.0053	0.0029	0.1427	0.203	-0.0083	0	Unrelated	GHM	#E32F27
AA0067-C	AA0127-C	5988987	1	0	0.0054	0.0028	0.1449	0.199	-0.004	0	Unrelated	GHM	#E32F27
AA0067-C	AA0132-C	5989080	1	0	0.0054	0.0028	0.1455	0.2022	-0.0058	0	Unrelated	GHM	#E32F27
AA0067-C	AA0134-C	5989053	1	0	0.0053	0.0029	0.142	0.2041	-0.0097	0	Unrelated	GHM	#E32F27
AA0067-C	AA0135-C	5988877	1	0	0.0054	0.0028	0.1443	0.2022	-0.0065	0	Unrelated	GHM	#E32F27
AA0067-C	AA0136-C	5989082	1	0	0.0054	0.0028	0.1459	0.203	-0.0056	0	Unrelated	GHM	#E32F27
AA0067-C	AA0139-C	5988952	1	0	0.0053	0.0028	0.1432	0.2017	-0.0084	0	Unrelated	GHM	#E32F27
AA0067-C	AA0140-C	5988979	1	0	0.0054	0.0028	0.1448	0.2024	-0.006	0	Unrelated	GHM	#E32F27
AA0067-C	AA0141-C	5989166	1	0	0.0054	0.0028	0.1454	0.1977	-0.0019	0	Unrelated	GHM	#E32F27
AA0068-C	AA0073-C	5989227	1	0	0.0054	0.0028	0.1447	0.1997	-0.0039	0	Unrelated	GHM	#E32F27
AA0068-C	AA0074-C	5989194	1	0	0.0054	0.0028	0.1449	0.1989	-0.0021	0	Unrelated	GHM	#E32F27
AA0068-C	AA0075-C	5988999	1	0	0.0053	0.0029	0.1432	0.2042	-0.0083	0	Unrelated	GHM	#E32F27
AA0068-C	AA0076-C	5989135	1	0	0.0055	0.0028	0.1475	0.2002	-0.0023	0	Unrelated	GHM	#E32F27
AA0068-C	AA0077-C	5989058	1	0	0.0055	0.0029	0.1471	0.207	-0.0082	0	Unrelated	GHM	#E32F27
AA0068-C	AA0080-C	5989159	1	0	0.0054	0.0028	0.1439	0.2026	-0.0076	0	Unrelated	GHM	#E32F27
AA0068-C	AA0087-C	5989214	1	0	0.0055	0.0028	0.1469	0.1977	-0.0004	0	Unrelated	GHM	#E32F27
AA0068-C	AA0088-C	5989227	1	0	0.0053	0.0028	0.1429	0.2033	-0.008	0	Unrelated	GHM	#E32F27
AA0068-C	AA0089-C	5989018	1	0	0.0054	0.0028	0.1438	0.2026	-0.0069	0	Unrelated	GHM	#E32F27
AA0068-C	AA0090-C	5989162	1	0	0.0054	0.0028	0.1445	0.201	-0.0043	0	Unrelated	GHM	#E32F27
AA0068-C	AA0091-C	5989236	1	0	0.0055	0.0028	0.1464	0.2005	-0.0023	0	Unrelated	GHM	#E32F27
AA0068-C	AA0097-C	5989084	1	0	0.0054	0.0028	0.1448	0.2002	-0.004	0	Unrelated	GHM	#E32F27
AA0068-C	AA0098-C	5988864	1	0	0.0054	0.0029	0.1459	0.207	-0.0091	0	Unrelated	GHM	#E32F27
AA0068-C	AA0099-C	5989094	1	0	0.0056	0.0027	0.1492	0.1964	0.0025	0	Unrelated	GHM	#E32F27
AA0068-C	AA0100-C	5989193	1	0	0.0055	0.0028	0.148	0.2	-0.0009	0	Unrelated	GHM	#E32F27
AA0068-C	AA0101-C	5989091	1	0	0.0053	0.0029	0.142	0.206	-0.0123	0	Unrelated	GHM	#E32F27
AA0068-C	AA0102-C	5989253	1	0	0.0055	0.0027	0.1471	0.1982	-0.0002	0	Unrelated	GHM	#E32F27
AA0068-C	AA0103-C	5989043	1	0	0.0053	0.0029	0.1421	0.2053	-0.0111	0	Unrelated	GHM	#E32F27
AA0068-C	AA0104-C	5989177	1	0	0.0054	0.0029	0.1443	0.2038	-0.0075	0	Unrelated	GHM	#E32F27
AA0068-C	AA0107-C	5988855	1	0	0.0053	0.0031	0.144	0.2173	-0.0206	0	Unrelated	GHM	#E32F27
AA0068-C	AA0109-C	5989127	1	0	0.0054	0.0028	0.1432	0.2027	-0.007	0	Unrelated	GHM	#E32F27
AA0068-C	AA0110-C	5989113	1	0	0.0053	0.0029	0.1432	0.2069	-0.0106	0	Unrelated	GHM	#E32F27
AA0068-C	AA0111-C	5989218	1	0	0.0055	0.0027	0.1462	0.1978	0.0001	0	Unrelated	GHM	#E32F27
AA0068-C	AA0113-C	5989181	1	0	0.0055	0.0027	0.1465	0.1979	-0.0001	0	Unrelated	GHM	#E32F27
AA0068-C	AA0114-C	5989202	1	0	0.0055	0.0028	0.1468	0.2014	-0.0045	0	Unrelated	GHM	#E32F27
AA0068-C	AA0115-C	5989290	1	0	0.0054	0.0028	0.1446	0.2	-0.0023	0	Unrelated	GHM	#E32F27
AA0068-C	AA0116-C	5989193	1	0	0.0054	0.0028	0.1455	0.1976	-0.0017	0	Unrelated	GHM	#E32F27
AA0068-C	AA0123-C	5989177	1	0	0.0055	0.0028	0.1462	0.2	-0.0023	0	Unrelated	GHM	#E32F27
AA0068-C	AA0124-C	5989204	1	0	0.0054	0.0028	0.1457	0.2018	-0.0044	0	Unrelated	GHM	#E32F27
AA0068-C	AA0125-C	5989246	1	0	0.0054	0.0028	0.1451	0.1995	-0.003	0	Unrelated	GHM	#E32F27
AA0068-C	AA0127-C	5989138	1	0	0.0054	0.0028	0.146	0.2004	-0.003	0	Unrelated	GHM	#E32F27
AA0068-C	AA0132-C	5989225	1	0	0.0053	0.0028	0.1426	0.2021	-0.007	0	Unrelated	GHM	#E32F27
AA0068-C	AA0134-C	5989201	1	0	0.0054	0.0028	0.1432	0.2022	-0.0064	0	Unrelated	GHM	#E32F27
AA0068-C	AA0135-C	5989026	1	0	0.0054	0.0028	0.1437	0.2039	-0.007	0	Unrelated	GHM	#E32F27
AA0068-C	AA0136-C	5989222	1	0	0.0055	0.0028	0.1465	0.2006	-0.0025	0	Unrelated	GHM	#E32F27
AA0068-C	AA0139-C	5989100	1	0	0.0054	0.0029	0.1435	0.2052	-0.0096	0	Unrelated	GHM	#E32F27
AA0068-C	AA0140-C	5989114	1	0	0.0054	0.0028	0.1443	0.2029	-0.0059	0	Unrelated	GHM	#E32F27
AA0068-C	AA0141-C	5989314	1	0	0.0054	0.0028	0.1451	0.1985	-0.0016	0	Unrelated	GHM	#E32F27
AA0072-C	AA0084-C	5989151	1	0	0.0055	0.0026	0.1424	0.1823	0.0048	0	Unrelated	GHS	#4A97C9
AA0072-C	AA0085-C	5988634	1	0	0.005	0.0032	0.1311	0.217	-0.0336	0	Unrelated	GHS	#4A97C9
AA0072-C	AA0086-C	5989105	1	0	0.0052	0.0029	0.1346	0.1971	-0.0123	0	Unrelated	GHS	#4A97C9
AA0072-C	AA0096-C	5989060	1	0	0.0052	0.0029	0.1352	0.1977	-0.0117	0	Unrelated	GHS	#4A97C9
AA0072-C	AA0108-C	5989026	1	0	0.0053	0.0029	0.1368	0.1982	-0.0106	0	Unrelated	GHS	#4A97C9
AA0072-C	AA0122-C	5989091	1	0	0.0052	0.003	0.1343	0.2045	-0.0186	0	Unrelated	GHS	#4A97C9
AA0072-C	AA0133-C	5988904	1	0	0.0052	0.0029	0.134	0.2023	-0.0154	0	Unrelated	GHS	#4A97C9
AA0073-C	AA0074-C	5989259	1	0	0.0055	0.0027	0.1468	0.1953	0.0013	0	Unrelated	GHM	#E32F27
AA0073-C	AA0075-C	5989073	1	0	0.0053	0.0028	0.1427	0.2023	-0.0083	0	Unrelated	GHM	#E32F27
AA0073-C	AA0076-C	5989209	1	0	0.0054	0.0028	0.144	0.2021	-0.0071	0	Unrelated	GHM	#E32F27
AA0073-C	AA0077-C	5989125	1	0	0.0053	0.003	0.141	0.209	-0.0155	0	Unrelated	GHM	#E32F27
AA0073-C	AA0080-C	5989219	1	0	0.0054	0.0029	0.1442	0.2075	-0.0114	0	Unrelated	GHM	#E32F27
AA0073-C	AA0087-C	5989284	1	0	0.0054	0.0028	0.1436	0.2014	-0.0063	0	Unrelated	GHM	#E32F27
AA0073-C	AA0088-C	5989297	1	0	0.0054	0.0028	0.1456	0.2	-0.0041	0	Unrelated	GHM	#E32F27
AA0073-C	AA0089-C	5989088	1	0	0.0054	0.0028	0.1432	0.2017	-0.0072	0	Unrelated	GHM	#E32F27
AA0073-C	AA0090-C	5989236	1	0	0.0055	0.0028	0.1459	0.198	-0.0019	0	Unrelated	GHM	#E32F27
AA0073-C	AA0091-C	5989302	1	0	0.0054	0.0028	0.1444	0.2012	-0.0051	0	Unrelated	GHM	#E32F27
AA0073-C	AA0097-C	5989154	1	0	0.0055	0.0028	0.148	0.1992	-0.0017	0	Unrelated	GHM	#E32F27
AA0073-C	AA0098-C	5988933	1	0	0.0055	0.0028	0.1477	0.2016	-0.0046	0	Unrelated	GHM	#E32F27
AA0073-C	AA0099-C	5989167	1	0	0.0055	0.0028	0.1453	0.1979	-0.0023	0	Unrelated	GHM	#E32F27
AA0073-C	AA0100-C	5989262	1	0	0.0056	0.0028	0.1498	0.1982	0.001	0	Unrelated	GHM	#E32F27
AA0073-C	AA0101-C	5989160	1	0	0.0054	0.0029	0.1444	0.2053	-0.0105	0	Unrelated	GHM	#E32F27
AA0073-C	AA0102-C	5989320	1	0	0.0055	0.0027	0.1466	0.1963	0	0	Unrelated	GHM	#E32F27
AA0073-C	AA0103-C	5989114	1	0	0.0054	0.0028	0.1448	0.201	-0.0067	0	Unrelated	GHM	#E32F27
AA0073-C	AA0104-C	5989247	1	0	0.0054	0.0029	0.1432	0.2045	-0.0097	0	Unrelated	GHM	#E32F27
AA0073-C	AA0107-C	5988922	1	0	0.0053	0.003	0.1438	0.2107	-0.0169	0	Unrelated	GHM	#E32F27
AA0073-C	AA0109-C	5989203	1	0	0.0054	0.0028	0.1441	0.2005	-0.0051	0	Unrelated	GHM	#E32F27
AA0073-C	AA0110-C	5989194	1	0	0.0054	0.0028	0.146	0.197	-0.0022	0	Unrelated	GHM	#E32F27
AA0073-C	AA0111-C	5989280	1	0	0.0055	0.0028	0.1453	0.1991	-0.0024	0	Unrelated	GHM	#E32F27
AA0073-C	AA0113-C	5989251	1	0	0.0055	0.0027	0.1455	0.1968	-0.0006	0	Unrelated	GHM	#E32F27
AA0073-C	AA0114-C	5989272	1	0	0.0054	0.0028	0.146	0.1992	-0.0042	0	Unrelated	GHM	#E32F27
AA0073-C	AA0115-C	5989359	1	0	0.0055	0.0028	0.1462	0.1996	-0.0014	0	Unrelated	GHM	#E32F27
AA0073-C	AA0116-C	5989264	1	0	0.0055	0.0028	0.1459	0.199	-0.0027	0	Unrelated	GHM	#E32F27
AA0073-C	AA0123-C	5989242	1	0	0.0054	0.0028	0.1447	0.1996	-0.0039	0	Unrelated	GHM	#E32F27
AA0073-C	AA0124-C	5989262	1	0	0.0054	0.0029	0.1441	0.2054	-0.0092	0	Unrelated	GHM	#E32F27
AA0073-C	AA0125-C	5989307	1	0	0.0054	0.0028	0.1432	0.2023	-0.0071	0	Unrelated	GHM	#E32F27
AA0073-C	AA0127-C	5989202	1	0	0.0054	0.0029	0.1436	0.2033	-0.0077	0	Unrelated	GHM	#E32F27
AA0073-C	AA0132-C	5989299	1	0	0.0055	0.0027	0.1479	0.1955	0.001	0	Unrelated	GHM	#E32F27
AA0073-C	AA0134-C	5989270	1	0	0.0054	0.0028	0.1451	0.2018	-0.0054	0	Unrelated	GHM	#E32F27
AA0073-C	AA0135-C	5989118	1	0	0.0053	0.0028	0.1415	0.1998	-0.0068	0	Unrelated	GHM	#E32F27
AA0073-C	AA0136-C	5989287	1	0	0.0055	0.0029	0.1461	0.2036	-0.0057	0	Unrelated	GHM	#E32F27
AA0073-C	AA0139-C	5989186	1	0	0.0054	0.0028	0.1447	0.2013	-0.0068	0	Unrelated	GHM	#E32F27
AA0073-C	AA0140-C	5989194	1	0	0.0055	0.0028	0.1467	0.2015	-0.0034	0	Unrelated	GHM	#E32F27
AA0073-C	AA0141-C	5989380	1	0	0.0055	0.0027	0.146	0.1954	0.0007	0	Unrelated	GHM	#E32F27
AA0074-C	AA0075-C	5989033	1	0	0.0054	0.0028	0.1438	0.2026	-0.0063	0	Unrelated	GHM	#E32F27
AA0074-C	AA0076-C	5989156	1	0	0.0053	0.0028	0.1429	0.2037	-0.0079	0	Unrelated	GHM	#E32F27
AA0074-C	AA0077-C	5989081	1	0	0.0053	0.0029	0.1408	0.2058	-0.012	0	Unrelated	GHM	#E32F27
AA0074-C	AA0080-C	5989177	1	0	0.0053	0.0029	0.1416	0.206	-0.0114	0	Unrelated	GHM	#E32F27
AA0074-C	AA0087-C	5989238	1	0	0.0054	0.0028	0.1438	0.2035	-0.0064	0	Unrelated	GHM	#E32F27
AA0074-C	AA0088-C	5989255	1	0	0.0055	0.0028	0.1461	0.2001	-0.0027	0	Unrelated	GHM	#E32F27
AA0074-C	AA0089-C	5989041	1	0	0.0054	0.0028	0.1439	0.2003	-0.0048	0	Unrelated	GHM	#E32F27
AA0074-C	AA0090-C	5989181	1	0	0.0054	0.0028	0.1434	0.199	-0.0033	0	Unrelated	GHM	#E32F27
AA0074-C	AA0091-C	5989259	1	0	0.0054	0.0027	0.1433	0.1979	-0.0024	0	Unrelated	GHM	#E32F27
AA0074-C	AA0097-C	5989105	1	0	0.0055	0.0027	0.147	0.1942	0.002	0	Unrelated	GHM	#E32F27
AA0074-C	AA0098-C	5988889	1	0	0.0054	0.0029	0.144	0.2057	-0.009	0	Unrelated	GHM	#E32F27
AA0074-C	AA0099-C	5989119	1	0	0.0054	0.0028	0.144	0.2019	-0.0051	0	Unrelated	GHM	#E32F27
AA0074-C	AA0100-C	5989218	1	0	0.0054	0.0028	0.1447	0.2002	-0.0032	0	Unrelated	GHM	#E32F27
AA0074-C	AA0101-C	5989116	1	0	0.0053	0.0029	0.1415	0.2047	-0.0113	0	Unrelated	GHM	#E32F27
AA0074-C	AA0102-C	5989276	1	0	0.0055	0.0027	0.1461	0.1962	0.0006	0	Unrelated	GHM	#E32F27
AA0074-C	AA0103-C	5989066	1	0	0.0054	0.0028	0.144	0.2014	-0.0063	0	Unrelated	GHM	#E32F27
AA0074-C	AA0104-C	5989215	1	0	0.0054	0.0028	0.1427	0.2023	-0.0071	0	Unrelated	GHM	#E32F27
AA0074-C	AA0107-C	5988882	1	0	0.0052	0.003	0.14	0.2131	-0.0203	0	Unrelated	GHM	#E32F27
AA0074-C	AA0109-C	5989181	1	0	0.0055	0.0028	0.1462	0.2	-0.0024	0	Unrelated	GHM	#E32F27
AA0074-C	AA0110-C	5989144	1	0	0.0054	0.0029	0.1439	0.2047	-0.0079	0	Unrelated	GHM	#E32F27
AA0074-C	AA0111-C	5989239	1	0	0.0054	0.0027	0.1434	0.1964	-0.001	0	Unrelated	GHM	#E32F27
AA0074-C	AA0113-C	5989208	1	0	0.0054	0.0028	0.1427	0.199	-0.0034	0	Unrelated	GHM	#E32F27
AA0074-C	AA0114-C	5989228	1	0	0.0054	0.0028	0.146	0.1993	-0.0032	0	Unrelated	GHM	#E32F27
AA0074-C	AA0115-C	5989315	1	0	0.0054	0.0027	0.1439	0.1985	-0.0014	0	Unrelated	GHM	#E32F27
AA0074-C	AA0116-C	5989219	1	0	0.0055	0.0028	0.1458	0.2016	-0.0036	0	Unrelated	GHM	#E32F27
AA0074-C	AA0123-C	5989205	1	0	0.0054	0.0028	0.1439	0.1986	-0.0026	0	Unrelated	GHM	#E32F27
AA0074-C	AA0124-C	5989225	1	0	0.0054	0.0028	0.1452	0.2004	-0.0036	0	Unrelated	GHM	#E32F27
AA0074-C	AA0125-C	5989267	1	0	0.0054	0.0028	0.1428	0.2036	-0.0071	0	Unrelated	GHM	#E32F27
AA0074-C	AA0127-C	5989161	1	0	0.0053	0.0028	0.1412	0.2029	-0.0082	0	Unrelated	GHM	#E32F27
AA0074-C	AA0132-C	5989253	1	0	0.0054	0.0028	0.1445	0.2022	-0.0052	0	Unrelated	GHM	#E32F27
AA0074-C	AA0134-C	5989226	1	0	0.0055	0.0027	0.1479	0.1976	0.0009	0	Unrelated	GHM	#E32F27
AA0074-C	AA0135-C	5989051	1	0	0.0054	0.0028	0.1433	0.2025	-0.006	0	Unrelated	GHM	#E32F27
AA0074-C	AA0136-C	5989246	1	0	0.0054	0.0028	0.144	0.1987	-0.0026	0	Unrelated	GHM	#E32F27
AA0074-C	AA0139-C	5989128	1	0	0.0056	0.0027	0.1499	0.196	0.0026	0	Unrelated	GHM	#E32F27
AA0074-C	AA0140-C	5989138	1	0	0.0055	0.0028	0.147	0.2018	-0.0021	0	Unrelated	GHM	#E32F27
AA0074-C	AA0141-C	5989350	1	0	0.0054	0.0027	0.1431	0.1965	-0.0013	0	Unrelated	GHM	#E32F27
AA0075-C	AA0076-C	5988973	1	0	0.0053	0.0029	0.141	0.2043	-0.0113	0	Unrelated	GHM	#E32F27
AA0075-C	AA0077-C	5988897	1	0	0.0053	0.003	0.1415	0.2119	-0.0175	0	Unrelated	GHM	#E32F27
AA0075-C	AA0080-C	5988991	1	0	0.0053	0.003	0.1415	0.2091	-0.0151	0	Unrelated	GHM	#E32F27
AA0075-C	AA0087-C	5989073	1	0	0.0053	0.0029	0.1418	0.2046	-0.0102	0	Unrelated	GHM	#E32F27
AA0075-C	AA0088-C	5989071	1	0	0.0054	0.0029	0.1434	0.2046	-0.0095	0	Unrelated	GHM	#E32F27
AA0075-C	AA0089-C	5988859	1	0	0.0053	0.0029	0.1417	0.2034	-0.0101	0	Unrelated	GHM	#E32F27
AA0075-C	AA0090-C	5988996	1	0	0.0053	0.0029	0.141	0.2065	-0.0118	0	Unrelated	GHM	#E32F27
AA0075-C	AA0091-C	5989082	1	0	0.0053	0.0029	0.1418	0.2037	-0.009	0	Unrelated	GHM	#E32F27
AA0075-C	AA0097-C	5988923	1	0	0.0053	0.0029	0.141	0.2034	-0.0103	0	Unrelated	GHM	#E32F27
AA0075-C	AA0098-C	5988710	1	0	0.0053	0.003	0.1415	0.2117	-0.017	0	Unrelated	GHM	#E32F27
AA0075-C	AA0099-C	5988949	1	0	0.0054	0.0029	0.1449	0.2053	-0.0079	0	Unrelated	GHM	#E32F27
AA0075-C	AA0100-C	5989035	1	0	0.0054	0.0029	0.1434	0.2038	-0.0082	0	Unrelated	GHM	#E32F27
AA0075-C	AA0101-C	5988929	1	0	0.0052	0.003	0.1405	0.2089	-0.0165	0	Unrelated	GHM	#E32F27
AA0075-C	AA0102-C	5989102	1	0	0.0053	0.0029	0.141	0.205	-0.0108	0	Unrelated	GHM	#E32F27
AA0075-C	AA0103-C	5988880	1	0	0.0052	0.0029	0.1403	0.2088	-0.0159	0	Unrelated	GHM	#E32F27
AA0075-C	AA0104-C	5989024	1	0	0.0053	0.0029	0.1417	0.2068	-0.0126	0	Unrelated	GHM	#E32F27
AA0075-C	AA0107-C	5988696	1	0	0.0052	0.0031	0.1396	0.2175	-0.0254	0	Unrelated	GHM	#E32F27
AA0075-C	AA0109-C	5988971	1	0	0.0054	0.0028	0.1438	0.2025	-0.0072	0	Unrelated	GHM	#E32F27
AA0075-C	AA0110-C	5988966	1	0	0.0052	0.0029	0.1396	0.2063	-0.014	0	Unrelated	GHM	#E32F27
AA0075-C	AA0111-C	5989059	1	0	0.0053	0.0028	0.1416	0.2023	-0.008	0	Unrelated	GHM	#E32F27
AA0075-C	AA0113-C	5989024	1	0	0.0053	0.0028	0.1415	0.2004	-0.0069	0	Unrelated	GHM	#E32F27
AA0075-C	AA0114-C	5989047	1	0	0.0053	0.0029	0.1426	0.2069	-0.0127	0	Unrelated	GHM	#E32F27
AA0075-C	AA0115-C	5989129	1	0	0.0054	0.0028	0.1438	0.2008	-0.0045	0	Unrelated	GHM	#E32F27
AA0075-C	AA0116-C	5989038	1	0	0.0054	0.0029	0.1446	0.2048	-0.0079	0	Unrelated	GHM	#E32F27
AA0075-C	AA0123-C	5989020	1	0	0.0053	0.0029	0.1424	0.2037	-0.0089	0	Unrelated	GHM	#E32F27
AA0075-C	AA0124-C	5989035	1	0	0.0053	0.0029	0.1413	0.2026	-0.0097	0	Unrelated	GHM	#E32F27
AA0075-C	AA0125-C	5989080	1	0	0.0053	0.0029	0.1406	0.2031	-0.0098	0	Unrelated	GHM	#E32F27
AA0075-C	AA0127-C	5988974	1	0	0.0053	0.0028	0.1415	0.2003	-0.0075	0	Unrelated	GHM	#E32F27
AA0075-C	AA0132-C	5989069	1	0	0.0053	0.0029	0.1415	0.2052	-0.011	0	Unrelated	GHM	#E32F27
AA0075-C	AA0134-C	5989040	1	0	0.0053	0.0029	0.1424	0.2035	-0.0091	0	Unrelated	GHM	#E32F27
AA0075-C	AA0135-C	5988864	1	0	0.0053	0.0028	0.1424	0.2021	-0.0079	0	Unrelated	GHM	#E32F27
AA0075-C	AA0136-C	5989073	1	0	0.0054	0.0029	0.1432	0.2041	-0.0084	0	Unrelated	GHM	#E32F27
AA0075-C	AA0139-C	5988950	1	0	0.0054	0.0029	0.144	0.2035	-0.0089	0	Unrelated	GHM	#E32F27
AA0075-C	AA0140-C	5988960	1	0	0.0054	0.0028	0.1437	0.2006	-0.0055	0	Unrelated	GHM	#E32F27
AA0075-C	AA0141-C	5989154	1	0	0.0054	0.0028	0.1431	0.1999	-0.0051	0	Unrelated	GHM	#E32F27
AA0076-C	AA0077-C	5989027	1	0	0.0053	0.003	0.1411	0.2119	-0.0177	0	Unrelated	GHM	#E32F27
AA0076-C	AA0080-C	5989122	1	0	0.0054	0.0029	0.1439	0.2068	-0.0119	0	Unrelated	GHM	#E32F27
AA0076-C	AA0087-C	5989187	1	0	0.0053	0.0028	0.143	0.2012	-0.0068	0	Unrelated	GHM	#E32F27
AA0076-C	AA0088-C	5989202	1	0	0.0054	0.0029	0.1447	0.2051	-0.0088	0	Unrelated	GHM	#E32F27
AA0076-C	AA0089-C	5988985	1	0	0.0054	0.0028	0.1455	0.2025	-0.0064	0	Unrelated	GHM	#E32F27
AA0076-C	AA0090-C	5989125	1	0	0.0054	0.0029	0.143	0.2053	-0.0095	0	Unrelated	GHM	#E32F27
AA0076-C	AA0091-C	5989211	1	0	0.0054	0.0028	0.1452	0.2019	-0.0053	0	Unrelated	GHM	#E32F27
AA0076-C	AA0097-C	5989058	1	0	0.0053	0.0029	0.1418	0.2033	-0.0098	0	Unrelated	GHM	#E32F27
AA0076-C	AA0098-C	5988842	1	0	0.0053	0.0029	0.1431	0.2061	-0.0117	0	Unrelated	GHM	#E32F27
AA0076-C	AA0099-C	5989067	1	0	0.0054	0.0028	0.1435	0.1993	-0.005	0	Unrelated	GHM	#E32F27
AA0076-C	AA0100-C	5989168	1	0	0.0053	0.0029	0.1418	0.206	-0.0111	0	Unrelated	GHM	#E32F27
AA0076-C	AA0101-C	5989061	1	0	0.0053	0.003	0.143	0.2112	-0.016	0	Unrelated	GHM	#E32F27
AA0076-C	AA0102-C	5989231	1	0	0.0054	0.0028	0.1452	0.2034	-0.0064	0	Unrelated	GHM	#E32F27
AA0076-C	AA0103-C	5989024	1	0	0.0053	0.0029	0.1416	0.2082	-0.0146	0	Unrelated	GHM	#E32F27
AA0076-C	AA0104-C	5989151	1	0	0.0054	0.0029	0.1433	0.2053	-0.0104	0	Unrelated	GHM	#E32F27
AA0076-C	AA0107-C	5988829	1	0	0.0052	0.0031	0.1404	0.2186	-0.0259	0	Unrelated	GHM	#E32F27
AA0076-C	AA0109-C	5989100	1	0	0.0054	0.0029	0.1436	0.2045	-0.0088	0	Unrelated	GHM	#E32F27
AA0076-C	AA0110-C	5989085	1	0	0.0053	0.0029	0.1425	0.2067	-0.0119	0	Unrelated	GHM	#E32F27
AA0076-C	AA0111-C	5989183	1	0	0.0054	0.0028	0.1439	0.2023	-0.0061	0	Unrelated	GHM	#E32F27
AA0076-C	AA0113-C	5989158	1	0	0.0054	0.0028	0.1447	0.2006	-0.0044	0	Unrelated	GHM	#E32F27
AA0076-C	AA0114-C	5989175	1	0	0.0053	0.0029	0.1429	0.2021	-0.0092	0	Unrelated	GHM	#E32F27
AA0076-C	AA0115-C	5989262	1	0	0.0054	0.0028	0.1436	0.2001	-0.0041	0	Unrelated	GHM	#E32F27
AA0076-C	AA0116-C	5989167	1	0	0.0054	0.0029	0.1446	0.205	-0.0084	0	Unrelated	GHM	#E32F27
AA0076-C	AA0123-C	5989147	1	0	0.0053	0.0029	0.1426	0.2048	-0.0096	0	Unrelated	GHM	#E32F27
AA0076-C	AA0124-C	5989165	1	0	0.0054	0.0029	0.1438	0.2067	-0.0107	0	Unrelated	GHM	#E32F27
AA0076-C	AA0125-C	5989210	1	0	0.0053	0.0028	0.1426	0.2006	-0.0068	0	Unrelated	GHM	#E32F27
AA0076-C	AA0127-C	5989107	1	0	0.0054	0.0028	0.1439	0.2005	-0.0056	0	Unrelated	GHM	#E32F27
AA0076-C	AA0132-C	5989198	1	0	0.0053	0.0029	0.1431	0.2035	-0.0087	0	Unrelated	GHM	#E32F27
AA0076-C	AA0134-C	5989172	1	0	0.0053	0.0029	0.142	0.2085	-0.0129	0	Unrelated	GHM	#E32F27
AA0076-C	AA0135-C	5988993	1	0	0.0053	0.0029	0.1423	0.2034	-0.0087	0	Unrelated	GHM	#E32F27
AA0076-C	AA0136-C	5989199	1	0	0.0055	0.0029	0.1486	0.2034	-0.0039	0	Unrelated	GHM	#E32F27
AA0076-C	AA0139-C	5989078	1	0	0.0052	0.003	0.1403	0.2086	-0.0155	0	Unrelated	GHM	#E32F27
AA0076-C	AA0140-C	5989086	1	0	0.0054	0.0028	0.1432	0.2033	-0.0077	0	Unrelated	GHM	#E32F27
AA0076-C	AA0141-C	5989283	1	0	0.0053	0.0029	0.1422	0.2043	-0.0089	0	Unrelated	GHM	#E32F27
AA0077-C	AA0080-C	5989046	1	0	0.0054	0.003	0.1467	0.2078	-0.0114	0	Unrelated	GHM	#E32F27
AA0077-C	AA0087-C	5989113	1	0	0.0053	0.003	0.1411	0.2116	-0.0169	0	Unrelated	GHM	#E32F27
AA0077-C	AA0088-C	5989125	1	0	0.0052	0.003	0.14	0.2136	-0.0198	0	Unrelated	GHM	#E32F27
AA0077-C	AA0089-C	5988910	1	0	0.0053	0.003	0.1412	0.2093	-0.0156	0	Unrelated	GHM	#E32F27
AA0077-C	AA0090-C	5989049	1	0	0.0054	0.003	0.1438	0.2103	-0.0135	0	Unrelated	GHM	#E32F27
AA0077-C	AA0091-C	5989131	1	0	0.0054	0.0029	0.1459	0.2069	-0.0092	0	Unrelated	GHM	#E32F27
AA0077-C	AA0097-C	5988980	1	0	0.0053	0.003	0.1425	0.2089	-0.0142	0	Unrelated	GHM	#E32F27
AA0077-C	AA0098-C	5988761	1	0	0.0052	0.0031	0.1412	0.2172	-0.0222	0	Unrelated	GHM	#E32F27
AA0077-C	AA0099-C	5988996	1	0	0.0053	0.003	0.1424	0.2115	-0.0155	0	Unrelated	GHM	#E32F27
AA0077-C	AA0100-C	5989090	1	0	0.0053	0.003	0.1416	0.2124	-0.0166	0	Unrelated	GHM	#E32F27
AA0077-C	AA0101-C	5988985	1	0	0.0053	0.003	0.1432	0.2119	-0.0174	0	Unrelated	GHM	#E32F27
AA0077-C	AA0102-C	5989148	1	0	0.0054	0.003	0.1459	0.2102	-0.0116	0	Unrelated	GHM	#E32F27
AA0077-C	AA0103-C	5988967	1	0	0.0053	0.003	0.1426	0.2146	-0.0192	0	Unrelated	GHM	#E32F27
AA0077-C	AA0104-C	5989074	1	0	0.0052	0.0031	0.1404	0.2143	-0.0201	0	Unrelated	GHM	#E32F27
AA0077-C	AA0107-C	5988750	1	0	0.0052	0.0032	0.1403	0.2213	-0.0288	0	Unrelated	GHM	#E32F27
AA0077-C	AA0109-C	5989040	1	0	0.0053	0.003	0.1423	0.2089	-0.0139	0	Unrelated	GHM	#E32F27
AA0077-C	AA0110-C	5989010	1	0	0.0052	0.0031	0.1407	0.2152	-0.0206	0	Unrelated	GHM	#E32F27
AA0077-C	AA0111-C	5989110	1	0	0.0054	0.0029	0.1443	0.2049	-0.0087	0	Unrelated	GHM	#E32F27
AA0077-C	AA0113-C	5989082	1	0	0.0054	0.0029	0.144	0.2071	-0.0105	0	Unrelated	GHM	#E32F27
AA0077-C	AA0114-C	5989097	1	0	0.0053	0.0029	0.1417	0.207	-0.0144	0	Unrelated	GHM	#E32F27
AA0077-C	AA0115-C	5989185	1	0	0.0054	0.0029	0.1452	0.2079	-0.0092	0	Unrelated	GHM	#E32F27
AA0077-C	AA0116-C	5989095	1	0	0.0053	0.003	0.1431	0.2094	-0.0136	0	Unrelated	GHM	#E32F27
AA0077-C	AA0123-C	5989073	1	0	0.0054	0.0029	0.1437	0.2087	-0.0121	0	Unrelated	GHM	#E32F27
AA0077-C	AA0124-C	5989093	1	0	0.0054	0.003	0.1436	0.2085	-0.0129	0	Unrelated	GHM	#E32F27
AA0077-C	AA0125-C	5989137	1	0	0.0054	0.0029	0.1436	0.2068	-0.0112	0	Unrelated	GHM	#E32F27
AA0077-C	AA0127-C	5989030	1	0	0.0053	0.003	0.1415	0.2087	-0.0147	0	Unrelated	GHM	#E32F27
AA0077-C	AA0132-C	5989127	1	0	0.0053	0.003	0.1433	0.2095	-0.0137	0	Unrelated	GHM	#E32F27
AA0077-C	AA0134-C	5989095	1	0	0.0053	0.003	0.1404	0.2084	-0.0153	0	Unrelated	GHM	#E32F27
AA0077-C	AA0135-C	5988918	1	0	0.0053	0.003	0.142	0.2132	-0.0169	0	Unrelated	GHM	#E32F27
AA0077-C	AA0136-C	5989119	1	0	0.0054	0.0029	0.1454	0.2077	-0.0101	0	Unrelated	GHM	#E32F27
AA0077-C	AA0139-C	5988998	1	0	0.0053	0.003	0.1426	0.2082	-0.0143	0	Unrelated	GHM	#E32F27
AA0077-C	AA0140-C	5989011	1	0	0.0053	0.003	0.1407	0.2124	-0.0173	0	Unrelated	GHM	#E32F27
AA0077-C	AA0141-C	5989215	1	0	0.0053	0.003	0.1408	0.212	-0.0163	0	Unrelated	GHM	#E32F27
AA0080-C	AA0087-C	5989205	1	0	0.0053	0.0029	0.1432	0.2081	-0.0123	0	Unrelated	GHM	#E32F27
AA0080-C	AA0088-C	5989224	1	0	0.0053	0.0029	0.1428	0.204	-0.0105	0	Unrelated	GHM	#E32F27
AA0080-C	AA0089-C	5989013	1	0	0.0054	0.0029	0.1441	0.2039	-0.0093	0	Unrelated	GHM	#E32F27
AA0080-C	AA0090-C	5989147	1	0	0.0054	0.0029	0.1438	0.205	-0.0098	0	Unrelated	GHM	#E32F27
AA0080-C	AA0091-C	5989228	1	0	0.0054	0.0029	0.1454	0.2035	-0.0071	0	Unrelated	GHM	#E32F27
AA0080-C	AA0097-C	5989072	1	0	0.0053	0.0029	0.1426	0.2045	-0.0107	0	Unrelated	GHM	#E32F27
AA0080-C	AA0098-C	5988863	1	0	0.0053	0.0029	0.1422	0.2074	-0.0143	0	Unrelated	GHM	#E32F27
AA0080-C	AA0099-C	5989087	1	0	0.0054	0.0029	0.1438	0.2029	-0.0084	0	Unrelated	GHM	#E32F27
AA0080-C	AA0100-C	5989189	1	0	0.0053	0.0029	0.1406	0.207	-0.0136	0	Unrelated	GHM	#E32F27
AA0080-C	AA0101-C	5989083	1	0	0.0053	0.003	0.1438	0.2095	-0.0152	0	Unrelated	GHM	#E32F27
AA0080-C	AA0102-C	5989242	1	0	0.0054	0.0029	0.146	0.2036	-0.0067	0	Unrelated	GHM	#E32F27
AA0080-C	AA0103-C	5989036	1	0	0.0053	0.003	0.1436	0.2081	-0.0138	0	Unrelated	GHM	#E32F27
AA0080-C	AA0104-C	5989173	1	0	0.0053	0.0029	0.1434	0.207	-0.0124	0	Unrelated	GHM	#E32F27
AA0080-C	AA0107-C	5988848	1	0	0.0051	0.0032	0.1393	0.2195	-0.0281	0	Unrelated	GHM	#E32F27
AA0080-C	AA0109-C	5989127	1	0	0.0054	0.0029	0.1453	0.2037	-0.008	0	Unrelated	GHM	#E32F27
AA0080-C	AA0110-C	5989106	1	0	0.0053	0.0029	0.1421	0.2068	-0.0133	0	Unrelated	GHM	#E32F27
AA0080-C	AA0111-C	5989203	1	0	0.0053	0.0029	0.1412	0.2066	-0.0122	0	Unrelated	GHM	#E32F27
AA0080-C	AA0113-C	5989173	1	0	0.0054	0.0029	0.1443	0.2051	-0.0086	0	Unrelated	GHM	#E32F27
AA0080-C	AA0114-C	5989195	1	0	0.0054	0.0029	0.1457	0.2034	-0.0084	0	Unrelated	GHM	#E32F27
AA0080-C	AA0115-C	5989285	1	0	0.0055	0.0029	0.1465	0.2044	-0.0054	0	Unrelated	GHM	#E32F27
AA0080-C	AA0116-C	5989185	1	0	0.0055	0.0029	0.1472	0.2058	-0.0079	0	Unrelated	GHM	#E32F27
AA0080-C	AA0123-C	5989168	1	0	0.0053	0.0029	0.1414	0.2056	-0.0118	0	Unrelated	GHM	#E32F27
AA0080-C	AA0124-C	5989188	1	0	0.0053	0.003	0.1422	0.2097	-0.015	0	Unrelated	GHM	#E32F27
AA0080-C	AA0125-C	5989240	1	0	0.0053	0.0029	0.1407	0.2079	-0.0142	0	Unrelated	GHM	#E32F27
AA0080-C	AA0127-C	5989133	1	0	0.0053	0.0029	0.1434	0.2075	-0.012	0	Unrelated	GHM	#E32F27
AA0080-C	AA0132-C	5989227	1	0	0.0053	0.0029	0.1431	0.2064	-0.0117	0	Unrelated	GHM	#E32F27
AA0080-C	AA0134-C	5989195	1	0	0.0053	0.0029	0.1423	0.2065	-0.0119	0	Unrelated	GHM	#E32F27
AA0080-C	AA0135-C	5989016	1	0	0.0053	0.0029	0.142	0.2057	-0.0118	0	Unrelated	GHM	#E32F27
AA0080-C	AA0136-C	5989212	1	0	0.0054	0.0029	0.1441	0.2057	-0.0097	0	Unrelated	GHM	#E32F27
AA0080-C	AA0139-C	5989100	1	0	0.0052	0.003	0.1403	0.2079	-0.0158	0	Unrelated	GHM	#E32F27
AA0080-C	AA0140-C	5989111	1	0	0.0054	0.0029	0.1444	0.205	-0.009	0	Unrelated	GHM	#E32F27
AA0080-C	AA0141-C	5989308	1	0	0.0053	0.0029	0.1415	0.2053	-0.011	0	Unrelated	GHM	#E32F27
AA0084-C	AA0085-C	5988928	1	0	0.0053	0.0029	0.1365	0.1995	-0.0135	0	Unrelated	GHS	#4A97C9
AA0084-C	AA0086-C	5989400	1	0	0.0052	0.0028	0.1338	0.1919	-0.0063	0	Unrelated	GHS	#4A97C9
AA0084-C	AA0096-C	5989353	1	0	0.0054	0.0027	0.1396	0.1876	0.0017	0	Unrelated	GHS	#4A97C9
AA0084-C	AA0108-C	5989300	1	0	0.0053	0.0027	0.1353	0.1917	-0.0044	0	Unrelated	GHS	#4A97C9
AA0084-C	AA0122-C	5989385	1	0	0.0053	0.0028	0.1367	0.1922	-0.0051	0	Unrelated	GHS	#4A97C9
AA0084-C	AA0133-C	5989198	1	0	0.0053	0.0027	0.1348	0.1902	-0.0036	0	Unrelated	GHS	#4A97C9
AA0085-C	AA0086-C	5988884	1	0	0.0053	0.0029	0.1384	0.1988	-0.0118	0	Unrelated	GHS	#4A97C9
AA0085-C	AA0096-C	5988837	1	0	0.0052	0.003	0.1345	0.203	-0.0175	0	Unrelated	GHS	#4A97C9
AA0085-C	AA0108-C	5988794	1	0	0.005	0.0031	0.1289	0.2105	-0.0269	0	Unrelated	GHS	#4A97C9
AA0085-C	AA0122-C	5988869	1	0	0.0051	0.0031	0.1328	0.2125	-0.027	0	Unrelated	GHS	#4A97C9
AA0085-C	AA0133-C	5988682	1	0	0.0052	0.003	0.1343	0.2048	-0.0183	0	Unrelated	GHS	#4A97C9
AA0086-C	AA0096-C	5989309	1	0	0.0054	0.0027	0.1387	0.1891	-0.0003	0	Unrelated	GHS	#4A97C9
AA0086-C	AA0108-C	5989259	1	0	0.0052	0.0028	0.1316	0.1952	-0.0101	0	Unrelated	GHS	#4A97C9
AA0086-C	AA0122-C	5989340	1	0	0.0052	0.0029	0.1328	0.1987	-0.013	0	Unrelated	GHS	#4A97C9
AA0086-C	AA0133-C	5989154	1	0	0.0055	0.0026	0.1402	0.1848	0.0041	0	Unrelated	GHS	#4A97C9
AA0087-C	AA0088-C	5989289	1	0	0.0054	0.0028	0.1441	0.2013	-0.0061	0	Unrelated	GHM	#E32F27
AA0087-C	AA0089-C	5989069	1	0	0.0054	0.0029	0.1438	0.2037	-0.0081	0	Unrelated	GHM	#E32F27
AA0087-C	AA0090-C	5989210	1	0	0.0055	0.0028	0.148	0.1986	-0.0001	0	Unrelated	GHM	#E32F27
AA0087-C	AA0091-C	5989289	1	0	0.0054	0.0028	0.1441	0.2008	-0.0047	0	Unrelated	GHM	#E32F27
AA0087-C	AA0097-C	5989141	1	0	0.0054	0.0028	0.1433	0.2029	-0.0075	0	Unrelated	GHM	#E32F27
AA0087-C	AA0098-C	5988924	1	0	0.0054	0.0029	0.1449	0.2038	-0.008	0	Unrelated	GHM	#E32F27
AA0087-C	AA0099-C	5989153	1	0	0.0055	0.0028	0.1461	0.1984	-0.0017	0	Unrelated	GHM	#E32F27
AA0087-C	AA0100-C	5989249	1	0	0.0055	0.0028	0.1465	0.1992	-0.002	0	Unrelated	GHM	#E32F27
AA0087-C	AA0101-C	5989144	1	0	0.0053	0.003	0.1412	0.2108	-0.0166	0	Unrelated	GHM	#E32F27
AA0087-C	AA0102-C	5989313	1	0	0.0054	0.0028	0.1454	0.2003	-0.0034	0	Unrelated	GHM	#E32F27
AA0087-C	AA0103-C	5989094	1	0	0.0055	0.0028	0.1474	0.2016	-0.0046	0	Unrelated	GHM	#E32F27
AA0087-C	AA0104-C	5989239	1	0	0.0055	0.0028	0.1482	0.1988	-0.0012	0	Unrelated	GHM	#E32F27
AA0087-C	AA0107-C	5988911	1	0	0.0052	0.003	0.1418	0.2125	-0.0195	0	Unrelated	GHM	#E32F27
AA0087-C	AA0109-C	5989184	1	0	0.0054	0.0028	0.1433	0.2018	-0.0068	0	Unrelated	GHM	#E32F27
AA0087-C	AA0110-C	5989180	1	0	0.0054	0.0029	0.1447	0.2028	-0.0071	0	Unrelated	GHM	#E32F27
AA0087-C	AA0111-C	5989268	1	0	0.0054	0.0028	0.1448	0.202	-0.0044	0	Unrelated	GHM	#E32F27
AA0087-C	AA0113-C	5989239	1	0	0.0055	0.0028	0.1461	0.1985	-0.0012	0	Unrelated	GHM	#E32F27
AA0087-C	AA0114-C	5989255	1	0	0.0055	0.0029	0.1479	0.2043	-0.0061	0	Unrelated	GHM	#E32F27
AA0087-C	AA0115-C	5989348	1	0	0.0055	0.0027	0.1454	0.1979	-0.0006	0	Unrelated	GHM	#E32F27
AA0087-C	AA0116-C	5989251	1	0	0.0055	0.0028	0.1463	0.2017	-0.0041	0	Unrelated	GHM	#E32F27
AA0087-C	AA0123-C	5989230	1	0	0.0054	0.0028	0.1444	0.2034	-0.0063	0	Unrelated	GHM	#E32F27
AA0087-C	AA0124-C	5989255	1	0	0.0054	0.0028	0.1448	0.2006	-0.005	0	Unrelated	GHM	#E32F27
AA0087-C	AA0125-C	5989294	1	0	0.0053	0.0028	0.1412	0.2022	-0.0083	0	Unrelated	GHM	#E32F27
AA0087-C	AA0127-C	5989190	1	0	0.0054	0.0028	0.1432	0.2013	-0.0063	0	Unrelated	GHM	#E32F27
AA0087-C	AA0132-C	5989284	1	0	0.0055	0.0028	0.1466	0.2001	-0.0027	0	Unrelated	GHM	#E32F27
AA0087-C	AA0134-C	5989253	1	0	0.0053	0.0029	0.1412	0.2067	-0.0116	0	Unrelated	GHM	#E32F27
AA0087-C	AA0135-C	5989077	1	0	0.0054	0.0028	0.1452	0.1993	-0.003	0	Unrelated	GHM	#E32F27
AA0087-C	AA0136-C	5989286	1	0	0.0054	0.0029	0.1435	0.2036	-0.0074	0	Unrelated	GHM	#E32F27
AA0087-C	AA0139-C	5989165	1	0	0.0054	0.0029	0.1437	0.2058	-0.0101	0	Unrelated	GHM	#E32F27
AA0087-C	AA0140-C	5989170	1	0	0.0055	0.0028	0.148	0.1996	-0.001	0	Unrelated	GHM	#E32F27
AA0087-C	AA0141-C	5989368	1	0	0.0055	0.0028	0.1455	0.2021	-0.0042	0	Unrelated	GHM	#E32F27
AA0088-C	AA0089-C	5989083	1	0	0.0053	0.0029	0.1424	0.2034	-0.0093	0	Unrelated	GHM	#E32F27
AA0088-C	AA0090-C	5989223	1	0	0.0053	0.0028	0.1424	0.2028	-0.0078	0	Unrelated	GHM	#E32F27
AA0088-C	AA0091-C	5989305	1	0	0.0054	0.0029	0.1431	0.204	-0.0082	0	Unrelated	GHM	#E32F27
AA0088-C	AA0097-C	5989152	1	0	0.0054	0.0029	0.1449	0.2049	-0.0081	0	Unrelated	GHM	#E32F27
AA0088-C	AA0098-C	5988934	1	0	0.0054	0.0029	0.1441	0.2085	-0.0125	0	Unrelated	GHM	#E32F27
AA0088-C	AA0099-C	5989168	1	0	0.0054	0.0029	0.1444	0.2045	-0.0078	0	Unrelated	GHM	#E32F27
AA0088-C	AA0100-C	5989263	1	0	0.0053	0.0028	0.1428	0.2033	-0.0082	0	Unrelated	GHM	#E32F27
AA0088-C	AA0101-C	5989160	1	0	0.0053	0.0029	0.1436	0.2079	-0.0127	0	Unrelated	GHM	#E32F27
AA0088-C	AA0102-C	5989321	1	0	0.0053	0.0029	0.1422	0.2054	-0.0101	0	Unrelated	GHM	#E32F27
AA0088-C	AA0103-C	5989109	1	0	0.0053	0.0029	0.1435	0.2072	-0.0122	0	Unrelated	GHM	#E32F27
AA0088-C	AA0104-C	5989252	1	0	0.0053	0.0028	0.1429	0.201	-0.0076	0	Unrelated	GHM	#E32F27
AA0088-C	AA0107-C	5988929	1	0	0.0052	0.0031	0.1423	0.2151	-0.0216	0	Unrelated	GHM	#E32F27
AA0088-C	AA0109-C	5989206	1	0	0.0054	0.0028	0.1445	0.2001	-0.005	0	Unrelated	GHM	#E32F27
AA0088-C	AA0110-C	5989187	1	0	0.0054	0.0029	0.1437	0.2045	-0.0094	0	Unrelated	GHM	#E32F27
AA0088-C	AA0111-C	5989281	1	0	0.0054	0.0028	0.1451	0.2004	-0.0037	0	Unrelated	GHM	#E32F27
AA0088-C	AA0113-C	5989260	1	0	0.0055	0.0028	0.1457	0.1976	-0.0013	0	Unrelated	GHM	#E32F27
AA0088-C	AA0114-C	5989277	1	0	0.0054	0.0029	0.1442	0.2037	-0.0091	0	Unrelated	GHM	#E32F27
AA0088-C	AA0115-C	5989363	1	0	0.0054	0.0028	0.1451	0.1982	-0.0015	0	Unrelated	GHM	#E32F27
AA0088-C	AA0116-C	5989266	1	0	0.0054	0.0028	0.1439	0.202	-0.0069	0	Unrelated	GHM	#E32F27
AA0088-C	AA0123-C	5989243	1	0	0.0054	0.0029	0.1443	0.2037	-0.0072	0	Unrelated	GHM	#E32F27
AA0088-C	AA0124-C	5989263	1	0	0.0054	0.0028	0.1451	0.1991	-0.0044	0	Unrelated	GHM	#E32F27
AA0088-C	AA0125-C	5989311	1	0	0.0054	0.0028	0.1431	0.2024	-0.0074	0	Unrelated	GHM	#E32F27
AA0088-C	AA0127-C	5989204	1	0	0.0053	0.0028	0.1428	0.2017	-0.0074	0	Unrelated	GHM	#E32F27
AA0088-C	AA0132-C	5989296	1	0	0.0054	0.0028	0.145	0.2012	-0.0053	0	Unrelated	GHM	#E32F27
AA0088-C	AA0134-C	5989272	1	0	0.0053	0.0029	0.1428	0.2065	-0.0106	0	Unrelated	GHM	#E32F27
AA0088-C	AA0135-C	5989091	1	0	0.0054	0.0028	0.1435	0.201	-0.0061	0	Unrelated	GHM	#E32F27
AA0088-C	AA0136-C	5989293	1	0	0.0054	0.0028	0.1441	0.2019	-0.0059	0	Unrelated	GHM	#E32F27
AA0088-C	AA0139-C	5989171	1	0	0.0053	0.0029	0.1428	0.2031	-0.0094	0	Unrelated	GHM	#E32F27
AA0088-C	AA0140-C	5989185	1	0	0.0054	0.0028	0.1447	0.2033	-0.0063	0	Unrelated	GHM	#E32F27
AA0088-C	AA0141-C	5989391	1	0	0.0054	0.0028	0.1437	0.1999	-0.0045	0	Unrelated	GHM	#E32F27
AA0089-C	AA0090-C	5989012	1	0	0.0053	0.0029	0.142	0.2059	-0.0105	0	Unrelated	GHM	#E32F27
AA0089-C	AA0091-C	5989093	1	0	0.0054	0.0029	0.1433	0.2038	-0.008	0	Unrelated	GHM	#E32F27
AA0089-C	AA0097-C	5988935	1	0	0.0053	0.0029	0.1422	0.2045	-0.0103	0	Unrelated	GHM	#E32F27
AA0089-C	AA0098-C	5988720	1	0	0.0054	0.0029	0.1439	0.205	-0.0103	0	Unrelated	GHM	#E32F27
AA0089-C	AA0099-C	5988952	1	0	0.0054	0.0028	0.145	0.1997	-0.0042	0	Unrelated	GHM	#E32F27
AA0089-C	AA0100-C	5989056	1	0	0.0054	0.0028	0.1437	0.2006	-0.0056	0	Unrelated	GHM	#E32F27
AA0089-C	AA0101-C	5988942	1	0	0.0052	0.003	0.1408	0.2084	-0.0159	0	Unrelated	GHM	#E32F27
AA0089-C	AA0102-C	5989109	1	0	0.0054	0.0028	0.1435	0.2025	-0.007	0	Unrelated	GHM	#E32F27
AA0089-C	AA0103-C	5988897	1	0	0.0053	0.0029	0.1432	0.2028	-0.0095	0	Unrelated	GHM	#E32F27
AA0089-C	AA0104-C	5989040	1	0	0.0054	0.0028	0.1451	0.2008	-0.0056	0	Unrelated	GHM	#E32F27
AA0089-C	AA0107-C	5988718	1	0	0.0052	0.0031	0.1414	0.217	-0.0237	0	Unrelated	GHM	#E32F27
AA0089-C	AA0109-C	5988990	1	0	0.0053	0.0028	0.1424	0.2025	-0.0084	0	Unrelated	GHM	#E32F27
AA0089-C	AA0110-C	5988971	1	0	0.0054	0.0028	0.1456	0.2015	-0.0057	0	Unrelated	GHM	#E32F27
AA0089-C	AA0111-C	5989072	1	0	0.0054	0.0028	0.1436	0.1989	-0.0038	0	Unrelated	GHM	#E32F27
AA0089-C	AA0113-C	5989041	1	0	0.0054	0.0028	0.1444	0.1984	-0.0029	0	Unrelated	GHM	#E32F27
AA0089-C	AA0114-C	5989058	1	0	0.0054	0.0028	0.1446	0.2002	-0.0063	0	Unrelated	GHM	#E32F27
AA0089-C	AA0115-C	5989148	1	0	0.0055	0.0027	0.1466	0.1976	-0.0001	0	Unrelated	GHM	#E32F27
AA0089-C	AA0116-C	5989049	1	0	0.0053	0.0028	0.1415	0.2025	-0.009	0	Unrelated	GHM	#E32F27
AA0089-C	AA0123-C	5989039	1	0	0.0054	0.0028	0.1438	0.2011	-0.0056	0	Unrelated	GHM	#E32F27
AA0089-C	AA0124-C	5989052	1	0	0.0054	0.0029	0.1432	0.2041	-0.0092	0	Unrelated	GHM	#E32F27
AA0089-C	AA0125-C	5989100	1	0	0.0053	0.0028	0.1418	0.2017	-0.0081	0	Unrelated	GHM	#E32F27
AA0089-C	AA0127-C	5988999	1	0	0.0053	0.0028	0.1431	0.198	-0.0048	0	Unrelated	GHM	#E32F27
AA0089-C	AA0132-C	5989088	1	0	0.0054	0.0028	0.1433	0.2013	-0.0069	0	Unrelated	GHM	#E32F27
AA0089-C	AA0134-C	5989061	1	0	0.0053	0.0029	0.1413	0.2064	-0.0119	0	Unrelated	GHM	#E32F27
AA0089-C	AA0135-C	5988887	1	0	0.0054	0.0028	0.145	0.2009	-0.0049	0	Unrelated	GHM	#E32F27
AA0089-C	AA0136-C	5989078	1	0	0.0054	0.0029	0.1451	0.2034	-0.0065	0	Unrelated	GHM	#E32F27
AA0089-C	AA0139-C	5988964	1	0	0.0053	0.0028	0.1417	0.2017	-0.0095	0	Unrelated	GHM	#E32F27
AA0089-C	AA0140-C	5988968	1	0	0.0054	0.0028	0.1437	0.1992	-0.0046	0	Unrelated	GHM	#E32F27
AA0089-C	AA0141-C	5989170	1	0	0.0053	0.0028	0.14	0.2007	-0.0084	0	Unrelated	GHM	#E32F27
AA0090-C	AA0091-C	5989229	1	0	0.0054	0.0028	0.1432	0.2023	-0.0062	0	Unrelated	GHM	#E32F27
AA0090-C	AA0097-C	5989091	1	0	0.0055	0.0028	0.1464	0.2026	-0.0045	0	Unrelated	GHM	#E32F27
AA0090-C	AA0098-C	5988858	1	0	0.0054	0.0029	0.1438	0.2074	-0.0109	0	Unrelated	GHM	#E32F27
AA0090-C	AA0099-C	5989089	1	0	0.0055	0.0028	0.1455	0.2015	-0.0041	0	Unrelated	GHM	#E32F27
AA0090-C	AA0100-C	5989189	1	0	0.0055	0.0028	0.1459	0.2019	-0.004	0	Unrelated	GHM	#E32F27
AA0090-C	AA0101-C	5989081	1	0	0.0053	0.003	0.1426	0.2098	-0.0144	0	Unrelated	GHM	#E32F27
AA0090-C	AA0102-C	5989245	1	0	0.0054	0.0028	0.1431	0.2023	-0.0064	0	Unrelated	GHM	#E32F27
AA0090-C	AA0103-C	5989036	1	0	0.0053	0.0029	0.1427	0.2075	-0.0121	0	Unrelated	GHM	#E32F27
AA0090-C	AA0104-C	5989174	1	0	0.0054	0.0029	0.1434	0.2047	-0.0089	0	Unrelated	GHM	#E32F27
AA0090-C	AA0107-C	5988856	1	0	0.0052	0.0031	0.1413	0.2173	-0.0228	0	Unrelated	GHM	#E32F27
AA0090-C	AA0109-C	5989122	1	0	0.0054	0.0028	0.1442	0.1974	-0.0026	0	Unrelated	GHM	#E32F27
AA0090-C	AA0110-C	5989107	1	0	0.0054	0.0028	0.1461	0.2029	-0.0054	0	Unrelated	GHM	#E32F27
AA0090-C	AA0111-C	5989205	1	0	0.0054	0.0028	0.1438	0.2033	-0.0056	0	Unrelated	GHM	#E32F27
AA0090-C	AA0113-C	5989176	1	0	0.0055	0.0027	0.1454	0.1976	-0.0006	0	Unrelated	GHM	#E32F27
AA0090-C	AA0114-C	5989212	1	0	0.0054	0.0028	0.1463	0.2013	-0.0048	0	Unrelated	GHM	#E32F27
AA0090-C	AA0115-C	5989296	1	0	0.0055	0.0027	0.1455	0.1983	-0.0005	0	Unrelated	GHM	#E32F27
AA0090-C	AA0116-C	5989189	1	0	0.0054	0.0029	0.1444	0.2039	-0.0068	0	Unrelated	GHM	#E32F27
AA0090-C	AA0123-C	5989171	1	0	0.0054	0.0028	0.1451	0.2016	-0.0042	0	Unrelated	GHM	#E32F27
AA0090-C	AA0124-C	5989192	1	0	0.0054	0.0029	0.1435	0.2048	-0.0084	0	Unrelated	GHM	#E32F27
AA0090-C	AA0125-C	5989238	1	0	0.0054	0.0028	0.1446	0.2008	-0.0042	0	Unrelated	GHM	#E32F27
AA0090-C	AA0127-C	5989131	1	0	0.0054	0.0027	0.1444	0.1968	-0.0019	0	Unrelated	GHM	#E32F27
AA0090-C	AA0132-C	5989220	1	0	0.0053	0.0029	0.1419	0.2045	-0.0091	0	Unrelated	GHM	#E32F27
AA0090-C	AA0134-C	5989199	1	0	0.0054	0.0028	0.1456	0.2043	-0.0058	0	Unrelated	GHM	#E32F27
AA0090-C	AA0135-C	5989019	1	0	0.0054	0.0028	0.1449	0.2023	-0.0049	0	Unrelated	GHM	#E32F27
AA0090-C	AA0136-C	5989233	1	0	0.0055	0.0028	0.1463	0.202	-0.0035	0	Unrelated	GHM	#E32F27
AA0090-C	AA0139-C	5989095	1	0	0.0054	0.0029	0.1433	0.2078	-0.0113	0	Unrelated	GHM	#E32F27
AA0090-C	AA0140-C	5989110	1	0	0.0054	0.0028	0.144	0.2011	-0.0048	0	Unrelated	GHM	#E32F27
AA0090-C	AA0141-C	5989309	1	0	0.0055	0.0027	0.1475	0.1967	0.0015	0	Unrelated	GHM	#E32F27
AA0091-C	AA0097-C	5989156	1	0	0.0055	0.0028	0.146	0.1979	-0.0014	0	Unrelated	GHM	#E32F27
AA0091-C	AA0098-C	5988940	1	0	0.0053	0.0029	0.1425	0.205	-0.0107	0	Unrelated	GHM	#E32F27
AA0091-C	AA0099-C	5989169	1	0	0.0055	0.0028	0.1455	0.1986	-0.0023	0	Unrelated	GHM	#E32F27
AA0091-C	AA0100-C	5989269	1	0	0.0055	0.0028	0.1462	0.1984	-0.0014	0	Unrelated	GHM	#E32F27
AA0091-C	AA0101-C	5989167	1	0	0.0054	0.0029	0.1434	0.2064	-0.0112	0	Unrelated	GHM	#E32F27
AA0091-C	AA0102-C	5989331	1	0	0.0054	0.0028	0.1441	0.2003	-0.0041	0	Unrelated	GHM	#E32F27
AA0091-C	AA0103-C	5989114	1	0	0.0054	0.0028	0.1463	0.2011	-0.0048	0	Unrelated	GHM	#E32F27
AA0091-C	AA0104-C	5989252	1	0	0.0053	0.0029	0.1418	0.2037	-0.0095	0	Unrelated	GHM	#E32F27
AA0091-C	AA0107-C	5988931	1	0	0.0052	0.0031	0.141	0.2141	-0.0209	0	Unrelated	GHM	#E32F27
AA0091-C	AA0109-C	5989207	1	0	0.0054	0.0028	0.143	0.2008	-0.0059	0	Unrelated	GHM	#E32F27
AA0091-C	AA0110-C	5989189	1	0	0.0053	0.0029	0.142	0.2059	-0.0107	0	Unrelated	GHM	#E32F27
AA0091-C	AA0111-C	5989289	1	0	0.0055	0.0027	0.1467	0.1978	0.0003	0	Unrelated	GHM	#E32F27
AA0091-C	AA0113-C	5989257	1	0	0.0054	0.0028	0.1446	0.1974	-0.0012	0	Unrelated	GHM	#E32F27
AA0091-C	AA0114-C	5989280	1	0	0.0055	0.0028	0.1467	0.1988	-0.0028	0	Unrelated	GHM	#E32F27
AA0091-C	AA0115-C	5989362	1	0	0.0055	0.0028	0.1452	0.2018	-0.0027	0	Unrelated	GHM	#E32F27
AA0091-C	AA0116-C	5989272	1	0	0.0054	0.0028	0.1441	0.2016	-0.0055	0	Unrelated	GHM	#E32F27
AA0091-C	AA0123-C	5989258	1	0	0.0055	0.0028	0.1463	0.1993	-0.0019	0	Unrelated	GHM	#E32F27
AA0091-C	AA0124-C	5989278	1	0	0.0054	0.0028	0.1453	0.2009	-0.0042	0	Unrelated	GHM	#E32F27
AA0091-C	AA0125-C	5989313	1	0	0.0054	0.0028	0.1432	0.1985	-0.0038	0	Unrelated	GHM	#E32F27
AA0091-C	AA0127-C	5989208	1	0	0.0055	0.0028	0.1467	0.2001	-0.0022	0	Unrelated	GHM	#E32F27
AA0091-C	AA0132-C	5989303	1	0	0.0054	0.0028	0.1437	0.2026	-0.0063	0	Unrelated	GHM	#E32F27
AA0091-C	AA0134-C	5989286	1	0	0.0054	0.0029	0.1432	0.2041	-0.0077	0	Unrelated	GHM	#E32F27
AA0091-C	AA0135-C	5989102	1	0	0.0054	0.0028	0.1448	0.2009	-0.0042	0	Unrelated	GHM	#E32F27
AA0091-C	AA0136-C	5989294	1	0	0.0055	0.0028	0.146	0.2013	-0.0032	0	Unrelated	GHM	#E32F27
AA0091-C	AA0139-C	5989178	1	0	0.0054	0.0028	0.1444	0.2025	-0.0068	0	Unrelated	GHM	#E32F27
AA0091-C	AA0140-C	5989191	1	0	0.0054	0.0028	0.1447	0.2032	-0.0055	0	Unrelated	GHM	#E32F27
AA0091-C	AA0141-C	5989386	1	0	0.0054	0.0028	0.1445	0.198	-0.0019	0	Unrelated	GHM	#E32F27
AA0096-C	AA0108-C	5989209	1	0	0.0054	0.0027	0.1386	0.1901	-0.0006	0	Unrelated	GHS	#4A97C9
AA0096-C	AA0122-C	5989294	1	0	0.0053	0.0028	0.1356	0.1917	-0.0055	0	Unrelated	GHS	#4A97C9
AA0096-C	AA0133-C	5989107	1	0	0.0052	0.0027	0.1338	0.1915	-0.0051	0	Unrelated	GHS	#4A97C9
AA0097-C	AA0098-C	5988790	1	0	0.0054	0.0029	0.1464	0.2039	-0.0073	0	Unrelated	GHM	#E32F27
AA0097-C	AA0099-C	5989020	1	0	0.0055	0.0029	0.1459	0.2037	-0.0059	0	Unrelated	GHM	#E32F27
AA0097-C	AA0100-C	5989115	1	0	0.0054	0.0028	0.1444	0.2009	-0.0051	0	Unrelated	GHM	#E32F27
AA0097-C	AA0101-C	5989013	1	0	0.0052	0.003	0.1393	0.2112	-0.0187	0	Unrelated	GHM	#E32F27
AA0097-C	AA0102-C	5989179	1	0	0.0054	0.0028	0.1448	0.2008	-0.0048	0	Unrelated	GHM	#E32F27
AA0097-C	AA0103-C	5988968	1	0	0.0054	0.0029	0.1439	0.2042	-0.0094	0	Unrelated	GHM	#E32F27
AA0097-C	AA0104-C	5989105	1	0	0.0054	0.0028	0.1437	0.202	-0.0074	0	Unrelated	GHM	#E32F27
AA0097-C	AA0107-C	5988776	1	0	0.0052	0.0031	0.1418	0.2166	-0.0229	0	Unrelated	GHM	#E32F27
AA0097-C	AA0109-C	5989052	1	0	0.0055	0.0027	0.148	0.1948	0.0017	0	Unrelated	GHM	#E32F27
AA0097-C	AA0110-C	5989039	1	0	0.0054	0.0028	0.1458	0.2025	-0.006	0	Unrelated	GHM	#E32F27
AA0097-C	AA0111-C	5989135	1	0	0.0054	0.0028	0.1449	0.1994	-0.003	0	Unrelated	GHM	#E32F27
AA0097-C	AA0113-C	5989104	1	0	0.0054	0.0028	0.1437	0.2015	-0.0054	0	Unrelated	GHM	#E32F27
AA0097-C	AA0114-C	5989121	1	0	0.0054	0.0029	0.1447	0.2042	-0.0091	0	Unrelated	GHM	#E32F27
AA0097-C	AA0115-C	5989209	1	0	0.0055	0.0028	0.1451	0.1982	-0.0013	0	Unrelated	GHM	#E32F27
AA0097-C	AA0116-C	5989118	1	0	0.0055	0.0028	0.148	0.2017	-0.003	0	Unrelated	GHM	#E32F27
AA0097-C	AA0123-C	5989095	1	0	0.0055	0.0028	0.146	0.2004	-0.0033	0	Unrelated	GHM	#E32F27
AA0097-C	AA0124-C	5989115	1	0	0.0055	0.0029	0.1457	0.2025	-0.0058	0	Unrelated	GHM	#E32F27
AA0097-C	AA0125-C	5989165	1	0	0.0054	0.0028	0.1443	0.1977	-0.0031	0	Unrelated	GHM	#E32F27
AA0097-C	AA0127-C	5989055	1	0	0.0054	0.0028	0.1438	0.2024	-0.0068	0	Unrelated	GHM	#E32F27
AA0097-C	AA0132-C	5989149	1	0	0.0054	0.0028	0.1441	0.2016	-0.0059	0	Unrelated	GHM	#E32F27
AA0097-C	AA0134-C	5989123	1	0	0.0055	0.0028	0.1461	0.1987	-0.0024	0	Unrelated	GHM	#E32F27
AA0097-C	AA0135-C	5988943	1	0	0.0053	0.0028	0.1423	0.2016	-0.0075	0	Unrelated	GHM	#E32F27
AA0097-C	AA0136-C	5989145	1	0	0.0054	0.0029	0.1424	0.2044	-0.0091	0	Unrelated	GHM	#E32F27
AA0097-C	AA0139-C	5989026	1	0	0.0054	0.0028	0.1446	0.1991	-0.0052	0	Unrelated	GHM	#E32F27
AA0097-C	AA0140-C	5989038	1	0	0.0055	0.0028	0.1458	0.1983	-0.002	0	Unrelated	GHM	#E32F27
AA0097-C	AA0141-C	5989234	1	0	0.0055	0.0028	0.1451	0.1989	-0.0026	0	Unrelated	GHM	#E32F27
AA0098-C	AA0099-C	5988805	1	0	0.0054	0.0029	0.1439	0.2051	-0.0095	0	Unrelated	GHM	#E32F27
AA0098-C	AA0100-C	5988902	1	0	0.0054	0.0029	0.1437	0.2074	-0.0113	0	Unrelated	GHM	#E32F27
AA0098-C	AA0101-C	5988798	1	0	0.0053	0.003	0.1442	0.2127	-0.0167	0	Unrelated	GHM	#E32F27
AA0098-C	AA0102-C	5988961	1	0	0.0055	0.0028	0.1479	0.1977	-0.0011	0	Unrelated	GHM	#E32F27
AA0098-C	AA0103-C	5988756	1	0	0.0053	0.003	0.1433	0.2114	-0.0164	0	Unrelated	GHM	#E32F27
AA0098-C	AA0104-C	5988886	1	0	0.0054	0.0029	0.1449	0.2043	-0.0091	0	Unrelated	GHM	#E32F27
AA0098-C	AA0107-C	5988564	1	0	0.0051	0.0032	0.1396	0.2227	-0.0302	0	Unrelated	GHM	#E32F27
AA0098-C	AA0109-C	5988855	1	0	0.0055	0.0028	0.1478	0.1993	-0.0027	0	Unrelated	GHM	#E32F27
AA0098-C	AA0110-C	5988841	1	0	0.0076	0.0016	0.2197	0.1201	0.1036	1	2ndDeg	GHM	#E32F27
AA0098-C	AA0111-C	5988923	1	0	0.0054	0.0029	0.1453	0.2051	-0.0076	0	Unrelated	GHM	#E32F27
AA0098-C	AA0113-C	5988900	1	0	0.0054	0.0029	0.1436	0.2062	-0.0097	0	Unrelated	GHM	#E32F27
AA0098-C	AA0114-C	5988905	1	0	0.0054	0.0029	0.1456	0.2018	-0.0075	0	Unrelated	GHM	#E32F27
AA0098-C	AA0115-C	5988997	1	0	0.0054	0.0029	0.1431	0.2055	-0.009	0	Unrelated	GHM	#E32F27
AA0098-C	AA0116-C	5988908	1	0	0.0054	0.0029	0.1455	0.2022	-0.0065	0	Unrelated	GHM	#E32F27
AA0098-C	AA0123-C	5988882	1	0	0.0053	0.0029	0.1413	0.2069	-0.0129	0	Unrelated	GHM	#E32F27
AA0098-C	AA0124-C	5988899	1	0	0.0053	0.0029	0.1432	0.2074	-0.0121	0	Unrelated	GHM	#E32F27
AA0098-C	AA0125-C	5988945	1	0	0.0053	0.0029	0.142	0.2075	-0.0125	0	Unrelated	GHM	#E32F27
AA0098-C	AA0127-C	5988838	1	0	0.0054	0.0029	0.1443	0.2049	-0.0093	0	Unrelated	GHM	#E32F27
AA0098-C	AA0132-C	5988934	1	0	0.0055	0.0029	0.147	0.2036	-0.0061	0	Unrelated	GHM	#E32F27
AA0098-C	AA0134-C	5988908	1	0	0.0055	0.0029	0.1474	0.2055	-0.0072	0	Unrelated	GHM	#E32F27
AA0098-C	AA0135-C	5988739	1	0	0.0053	0.0029	0.1417	0.2049	-0.0112	0	Unrelated	GHM	#E32F27
AA0098-C	AA0136-C	5988929	1	0	0.0054	0.0029	0.1448	0.2056	-0.009	0	Unrelated	GHM	#E32F27
AA0098-C	AA0139-C	5988818	1	0	0.0054	0.0029	0.1447	0.2029	-0.0087	0	Unrelated	GHM	#E32F27
AA0098-C	AA0140-C	5988875	1	0	0.0108	0.0002	0.3375	0.019	0.241	1	FullSB - P/O	GHM	#E32F27
AA0098-C	AA0141-C	5989030	1	0	0.0055	0.0028	0.1475	0.1997	-0.0024	0	Unrelated	GHM	#E32F27
AA0099-C	AA0100-C	5989133	1	0	0.0054	0.0028	0.1433	0.2027	-0.0068	0	Unrelated	GHM	#E32F27
AA0099-C	AA0101-C	5989023	1	0	0.0053	0.0029	0.143	0.2069	-0.0123	0	Unrelated	GHM	#E32F27
AA0099-C	AA0102-C	5989200	1	0	0.0055	0.0027	0.1483	0.1971	0.0014	0	Unrelated	GHM	#E32F27
AA0099-C	AA0103-C	5988977	1	0	0.0053	0.0029	0.1409	0.2074	-0.0135	0	Unrelated	GHM	#E32F27
AA0099-C	AA0104-C	5989113	1	0	0.0055	0.0028	0.1477	0.1988	-0.0015	0	Unrelated	GHM	#E32F27
AA0099-C	AA0107-C	5988792	1	0	0.0053	0.0031	0.1424	0.2152	-0.0207	0	Unrelated	GHM	#E32F27
AA0099-C	AA0109-C	5989064	1	0	0.0054	0.0029	0.1427	0.2031	-0.0081	0	Unrelated	GHM	#E32F27
AA0099-C	AA0110-C	5989053	1	0	0.0054	0.0028	0.1442	0.2018	-0.0063	0	Unrelated	GHM	#E32F27
AA0099-C	AA0111-C	5989153	1	0	0.0056	0.0027	0.1507	0.192	0.0074	0	Unrelated	GHM	#E32F27
AA0099-C	AA0113-C	5989123	1	0	0.0055	0.0027	0.1459	0.1941	0.0018	0	Unrelated	GHM	#E32F27
AA0099-C	AA0114-C	5989142	1	0	0.0054	0.0029	0.1441	0.2039	-0.0087	0	Unrelated	GHM	#E32F27
AA0099-C	AA0115-C	5989225	1	0	0.0054	0.0028	0.1443	0.1996	-0.0026	0	Unrelated	GHM	#E32F27
AA0099-C	AA0116-C	5989135	1	0	0.0054	0.0028	0.1448	0.2028	-0.0059	0	Unrelated	GHM	#E32F27
AA0099-C	AA0123-C	5989110	1	0	0.0054	0.0028	0.1437	0.1995	-0.0041	0	Unrelated	GHM	#E32F27
AA0099-C	AA0124-C	5989130	1	0	0.0055	0.0028	0.1468	0.1997	-0.0023	0	Unrelated	GHM	#E32F27
AA0099-C	AA0125-C	5989182	1	0	0.0053	0.0028	0.1414	0.2	-0.0063	0	Unrelated	GHM	#E32F27
AA0099-C	AA0127-C	5989070	1	0	0.0054	0.0028	0.1432	0.1991	-0.0044	0	Unrelated	GHM	#E32F27
AA0099-C	AA0132-C	5989162	1	0	0.0054	0.0028	0.1429	0.201	-0.0062	0	Unrelated	GHM	#E32F27
AA0099-C	AA0134-C	5989135	1	0	0.0055	0.0028	0.1471	0.1996	-0.0018	0	Unrelated	GHM	#E32F27
AA0099-C	AA0135-C	5988962	1	0	0.0055	0.0028	0.1468	0.1984	-0.0011	0	Unrelated	GHM	#E32F27
AA0099-C	AA0136-C	5989159	1	0	0.0054	0.0028	0.1444	0.2004	-0.0039	0	Unrelated	GHM	#E32F27
AA0099-C	AA0139-C	5989037	1	0	0.0054	0.0029	0.1435	0.2058	-0.0099	0	Unrelated	GHM	#E32F27
AA0099-C	AA0140-C	5989049	1	0	0.0055	0.0028	0.1455	0.1994	-0.0025	0	Unrelated	GHM	#E32F27
AA0099-C	AA0141-C	5989253	1	0	0.0055	0.0027	0.1472	0.1939	0.0029	0	Unrelated	GHM	#E32F27
AA0100-C	AA0101-C	5989122	1	0	0.0054	0.0029	0.1463	0.2075	-0.0099	0	Unrelated	GHM	#E32F27
AA0100-C	AA0102-C	5989291	1	0	0.0055	0.0028	0.1466	0.1996	-0.0017	0	Unrelated	GHM	#E32F27
AA0100-C	AA0103-C	5989078	1	0	0.0053	0.0029	0.1426	0.2056	-0.0111	0	Unrelated	GHM	#E32F27
AA0100-C	AA0104-C	5989217	1	0	0.0054	0.0029	0.1441	0.2044	-0.008	0	Unrelated	GHM	#E32F27
AA0100-C	AA0107-C	5988907	1	0	0.0054	0.003	0.1457	0.2117	-0.0155	0	Unrelated	GHM	#E32F27
AA0100-C	AA0109-C	5989164	1	0	0.0054	0.0028	0.1431	0.2023	-0.0069	0	Unrelated	GHM	#E32F27
AA0100-C	AA0110-C	5989152	1	0	0.0052	0.0029	0.1382	0.2095	-0.0167	0	Unrelated	GHM	#E32F27
AA0100-C	AA0111-C	5989246	1	0	0.0055	0.0028	0.1461	0.2005	-0.0023	0	Unrelated	GHM	#E32F27
AA0100-C	AA0113-C	5989217	1	0	0.0055	0.0028	0.1453	0.1987	-0.0017	0	Unrelated	GHM	#E32F27
AA0100-C	AA0114-C	5989238	1	0	0.0054	0.0028	0.1465	0.1969	-0.0017	0	Unrelated	GHM	#E32F27
AA0100-C	AA0115-C	5989323	1	0	0.0055	0.0028	0.1469	0.1995	-0.0002	0	Unrelated	GHM	#E32F27
AA0100-C	AA0116-C	5989234	1	0	0.0054	0.0028	0.1454	0.1991	-0.0028	0	Unrelated	GHM	#E32F27
AA0100-C	AA0123-C	5989224	1	0	0.0054	0.0028	0.144	0.1988	-0.0033	0	Unrelated	GHM	#E32F27
AA0100-C	AA0124-C	5989239	1	0	0.0054	0.0029	0.1433	0.2035	-0.0079	0	Unrelated	GHM	#E32F27
AA0100-C	AA0125-C	5989274	1	0	0.0055	0.0027	0.1462	0.1966	-0.0004	0	Unrelated	GHM	#E32F27
AA0100-C	AA0127-C	5989168	1	0	0.0054	0.0028	0.144	0.2018	-0.0056	0	Unrelated	GHM	#E32F27
AA0100-C	AA0132-C	5989273	1	0	0.0054	0.0029	0.143	0.2066	-0.0099	0	Unrelated	GHM	#E32F27
AA0100-C	AA0134-C	5989237	1	0	0.0054	0.0028	0.1452	0.2028	-0.0053	0	Unrelated	GHM	#E32F27
AA0100-C	AA0135-C	5989060	1	0	0.0054	0.0028	0.1443	0.1984	-0.003	0	Unrelated	GHM	#E32F27
AA0100-C	AA0136-C	5989253	1	0	0.0054	0.0028	0.1437	0.2009	-0.005	0	Unrelated	GHM	#E32F27
AA0100-C	AA0139-C	5989136	1	0	0.0054	0.0028	0.1458	0.2029	-0.0062	0	Unrelated	GHM	#E32F27
AA0100-C	AA0140-C	5989150	1	0	0.0054	0.0028	0.1455	0.2011	-0.0036	0	Unrelated	GHM	#E32F27
AA0100-C	AA0141-C	5989355	1	0	0.0054	0.0028	0.1445	0.1988	-0.0025	0	Unrelated	GHM	#E32F27
AA0101-C	AA0102-C	5989186	1	0	0.0053	0.0029	0.1424	0.2055	-0.0115	0	Unrelated	GHM	#E32F27
AA0101-C	AA0103-C	5989010	1	0	0.0052	0.003	0.1393	0.2115	-0.0203	0	Unrelated	GHM	#E32F27
AA0101-C	AA0104-C	5989110	1	0	0.0053	0.003	0.1424	0.209	-0.015	0	Unrelated	GHM	#E32F27
AA0101-C	AA0107-C	5988781	1	0	0.0051	0.0032	0.1395	0.2236	-0.0316	0	Unrelated	GHM	#E32F27
AA0101-C	AA0109-C	5989067	1	0	0.0053	0.003	0.141	0.2092	-0.0158	0	Unrelated	GHM	#E32F27
AA0101-C	AA0110-C	5989050	1	0	0.0053	0.003	0.1417	0.2142	-0.0194	0	Unrelated	GHM	#E32F27
AA0101-C	AA0111-C	5989140	1	0	0.0054	0.0029	0.1444	0.2056	-0.0095	0	Unrelated	GHM	#E32F27
AA0101-C	AA0113-C	5989111	1	0	0.0053	0.0029	0.1412	0.2083	-0.014	0	Unrelated	GHM	#E32F27
AA0101-C	AA0114-C	5989128	1	0	0.0053	0.0029	0.1445	0.2023	-0.0094	0	Unrelated	GHM	#E32F27
AA0101-C	AA0115-C	5989228	1	0	0.0054	0.0029	0.1442	0.2048	-0.0083	0	Unrelated	GHM	#E32F27
AA0101-C	AA0116-C	5989123	1	0	0.0053	0.0029	0.1425	0.2072	-0.0132	0	Unrelated	GHM	#E32F27
AA0101-C	AA0123-C	5989102	1	0	0.0053	0.0029	0.1434	0.2086	-0.0128	0	Unrelated	GHM	#E32F27
AA0101-C	AA0124-C	5989131	1	0	0.0053	0.0029	0.1433	0.2074	-0.0131	0	Unrelated	GHM	#E32F27
AA0101-C	AA0125-C	5989174	1	0	0.0053	0.0029	0.1432	0.2067	-0.0118	0	Unrelated	GHM	#E32F27
AA0101-C	AA0127-C	5989063	1	0	0.0053	0.003	0.1418	0.2092	-0.015	0	Unrelated	GHM	#E32F27
AA0101-C	AA0132-C	5989156	1	0	0.0053	0.003	0.1413	0.2087	-0.0149	0	Unrelated	GHM	#E32F27
AA0101-C	AA0134-C	5989132	1	0	0.0054	0.0029	0.1453	0.2072	-0.0106	0	Unrelated	GHM	#E32F27
AA0101-C	AA0135-C	5988951	1	0	0.0053	0.0029	0.1429	0.2045	-0.0108	0	Unrelated	GHM	#E32F27
AA0101-C	AA0136-C	5989159	1	0	0.0053	0.003	0.1412	0.2112	-0.0164	0	Unrelated	GHM	#E32F27
AA0101-C	AA0139-C	5989033	1	0	0.0053	0.003	0.1422	0.2106	-0.0168	0	Unrelated	GHM	#E32F27
AA0101-C	AA0140-C	5989042	1	0	0.0053	0.003	0.1421	0.2101	-0.0147	0	Unrelated	GHM	#E32F27
AA0101-C	AA0141-C	5989240	1	0	0.0053	0.003	0.1406	0.2102	-0.0158	0	Unrelated	GHM	#E32F27
AA0102-C	AA0103-C	5989139	1	0	0.0054	0.0028	0.1467	0.2025	-0.0054	0	Unrelated	GHM	#E32F27
AA0102-C	AA0104-C	5989270	1	0	0.0054	0.0028	0.1433	0.203	-0.0077	0	Unrelated	GHM	#E32F27
AA0102-C	AA0107-C	5988946	1	0	0.0052	0.0031	0.142	0.2173	-0.0223	0	Unrelated	GHM	#E32F27
AA0102-C	AA0109-C	5989220	1	0	0.0055	0.0028	0.1459	0.2004	-0.003	0	Unrelated	GHM	#E32F27
AA0102-C	AA0110-C	5989205	1	0	0.0054	0.0028	0.1463	0.2012	-0.004	0	Unrelated	GHM	#E32F27
AA0102-C	AA0111-C	5989303	1	0	0.0054	0.0027	0.1446	0.1977	-0.0011	0	Unrelated	GHM	#E32F27
AA0102-C	AA0113-C	5989278	1	0	0.0055	0.0027	0.1454	0.1977	-0.0007	0	Unrelated	GHM	#E32F27
AA0102-C	AA0114-C	5989292	1	0	0.0054	0.0028	0.1464	0.2021	-0.0051	0	Unrelated	GHM	#E32F27
AA0102-C	AA0115-C	5989379	1	0	0.0056	0.0027	0.1493	0.1949	0.005	0	Unrelated	GHM	#E32F27
AA0102-C	AA0116-C	5989291	1	0	0.0056	0.0027	0.1489	0.1963	0.0021	0	Unrelated	GHM	#E32F27
AA0102-C	AA0123-C	5989267	1	0	0.0054	0.0028	0.1438	0.201	-0.0047	0	Unrelated	GHM	#E32F27
AA0102-C	AA0124-C	5989285	1	0	0.0055	0.0029	0.1459	0.2039	-0.0059	0	Unrelated	GHM	#E32F27
AA0102-C	AA0125-C	5989330	1	0	0.0054	0.0028	0.1448	0.1991	-0.0028	0	Unrelated	GHM	#E32F27
AA0102-C	AA0127-C	5989225	1	0	0.0055	0.0028	0.1469	0.2008	-0.0025	0	Unrelated	GHM	#E32F27
AA0102-C	AA0132-C	5989326	1	0	0.0054	0.0028	0.1439	0.2004	-0.0047	0	Unrelated	GHM	#E32F27
AA0102-C	AA0134-C	5989293	1	0	0.0054	0.0029	0.1434	0.2055	-0.0087	0	Unrelated	GHM	#E32F27
AA0102-C	AA0135-C	5989114	1	0	0.0053	0.0028	0.142	0.201	-0.0064	0	Unrelated	GHM	#E32F27
AA0102-C	AA0136-C	5989310	1	0	0.0054	0.0028	0.1443	0.2038	-0.0064	0	Unrelated	GHM	#E32F27
AA0102-C	AA0139-C	5989200	1	0	0.0053	0.0029	0.142	0.2035	-0.0095	0	Unrelated	GHM	#E32F27
AA0102-C	AA0140-C	5989207	1	0	0.0055	0.0028	0.1479	0.1985	0.0004	0	Unrelated	GHM	#E32F27
AA0102-C	AA0141-C	5989403	1	0	0.0055	0.0028	0.1464	0.2004	-0.0018	0	Unrelated	GHM	#E32F27
AA0103-C	AA0104-C	5989062	1	0	0.0054	0.0029	0.1452	0.2035	-0.0085	0	Unrelated	GHM	#E32F27
AA0103-C	AA0107-C	5988741	1	0	0.0052	0.0031	0.1416	0.2186	-0.0256	0	Unrelated	GHM	#E32F27
AA0103-C	AA0109-C	5989022	1	0	0.0053	0.0029	0.1434	0.2036	-0.0092	0	Unrelated	GHM	#E32F27
AA0103-C	AA0110-C	5988994	1	0	0.0053	0.003	0.1429	0.2102	-0.0148	0	Unrelated	GHM	#E32F27
AA0103-C	AA0111-C	5989092	1	0	0.0054	0.0028	0.1455	0.2026	-0.0059	0	Unrelated	GHM	#E32F27
AA0103-C	AA0113-C	5989063	1	0	0.0054	0.0028	0.1433	0.2028	-0.0078	0	Unrelated	GHM	#E32F27
AA0103-C	AA0114-C	5989092	1	0	0.0054	0.0029	0.1457	0.2032	-0.0085	0	Unrelated	GHM	#E32F27
AA0103-C	AA0115-C	5989183	1	0	0.0054	0.0028	0.1444	0.2028	-0.0062	0	Unrelated	GHM	#E32F27
AA0103-C	AA0116-C	5989078	1	0	0.0053	0.003	0.1417	0.2091	-0.0147	0	Unrelated	GHM	#E32F27
AA0103-C	AA0123-C	5989059	1	0	0.0053	0.0029	0.1428	0.2034	-0.0091	0	Unrelated	GHM	#E32F27
AA0103-C	AA0124-C	5989077	1	0	0.0053	0.0029	0.1413	0.2077	-0.0142	0	Unrelated	GHM	#E32F27
AA0103-C	AA0125-C	5989127	1	0	0.0053	0.0029	0.1418	0.2076	-0.013	0	Unrelated	GHM	#E32F27
AA0103-C	AA0127-C	5989016	1	0	0.0053	0.0029	0.1423	0.2057	-0.0116	0	Unrelated	GHM	#E32F27
AA0103-C	AA0132-C	5989107	1	0	0.0053	0.0028	0.1426	0.2022	-0.0091	0	Unrelated	GHM	#E32F27
AA0103-C	AA0134-C	5989088	1	0	0.0053	0.0029	0.1413	0.2086	-0.0144	0	Unrelated	GHM	#E32F27
AA0103-C	AA0135-C	5988915	1	0	0.0053	0.0029	0.1429	0.2031	-0.0094	0	Unrelated	GHM	#E32F27
AA0103-C	AA0136-C	5989106	1	0	0.0054	0.0029	0.1454	0.2051	-0.0083	0	Unrelated	GHM	#E32F27
AA0103-C	AA0139-C	5988982	1	0	0.0053	0.0029	0.1436	0.2057	-0.0116	0	Unrelated	GHM	#E32F27
AA0103-C	AA0140-C	5988995	1	0	0.0053	0.0029	0.1433	0.2053	-0.01	0	Unrelated	GHM	#E32F27
AA0103-C	AA0141-C	5989196	1	0	0.0053	0.0029	0.1424	0.2068	-0.0112	0	Unrelated	GHM	#E32F27
AA0104-C	AA0107-C	5988873	1	0	0.0052	0.0031	0.1414	0.2148	-0.0222	0	Unrelated	GHM	#E32F27
AA0104-C	AA0109-C	5989170	1	0	0.0054	0.0029	0.1446	0.2034	-0.0075	0	Unrelated	GHM	#E32F27
AA0104-C	AA0110-C	5989132	1	0	0.0054	0.0029	0.145	0.2081	-0.0109	0	Unrelated	GHM	#E32F27
AA0104-C	AA0111-C	5989232	1	0	0.0054	0.0028	0.1451	0.2007	-0.0038	0	Unrelated	GHM	#E32F27
AA0104-C	AA0113-C	5989206	1	0	0.0054	0.0028	0.1441	0.1991	-0.0038	0	Unrelated	GHM	#E32F27
AA0104-C	AA0114-C	5989218	1	0	0.0054	0.0029	0.144	0.2068	-0.0117	0	Unrelated	GHM	#E32F27
AA0104-C	AA0115-C	5989307	1	0	0.0057	0.0026	0.1531	0.1885	0.0111	0	Unrelated	GHM	#E32F27
AA0104-C	AA0116-C	5989226	1	0	0.0054	0.0029	0.1434	0.2061	-0.0103	0	Unrelated	GHM	#E32F27
AA0104-C	AA0123-C	5989196	1	0	0.0053	0.0029	0.1421	0.205	-0.0102	0	Unrelated	GHM	#E32F27
AA0104-C	AA0124-C	5989219	1	0	0.0054	0.0029	0.1446	0.2045	-0.0083	0	Unrelated	GHM	#E32F27
AA0104-C	AA0125-C	5989261	1	0	0.0053	0.0029	0.1402	0.2043	-0.0114	0	Unrelated	GHM	#E32F27
AA0104-C	AA0127-C	5989153	1	0	0.0054	0.0028	0.1459	0.1992	-0.0033	0	Unrelated	GHM	#E32F27
AA0104-C	AA0132-C	5989245	1	0	0.0054	0.0028	0.1451	0.1997	-0.0043	0	Unrelated	GHM	#E32F27
AA0104-C	AA0134-C	5989219	1	0	0.0054	0.0029	0.144	0.2056	-0.0092	0	Unrelated	GHM	#E32F27
AA0104-C	AA0135-C	5989042	1	0	0.0054	0.0028	0.1449	0.2021	-0.0062	0	Unrelated	GHM	#E32F27
AA0104-C	AA0136-C	5989242	1	0	0.0055	0.0029	0.1456	0.2033	-0.0062	0	Unrelated	GHM	#E32F27
AA0104-C	AA0139-C	5989121	1	0	0.0053	0.0029	0.1431	0.2054	-0.011	0	Unrelated	GHM	#E32F27
AA0104-C	AA0140-C	5989135	1	0	0.0054	0.0029	0.1439	0.2036	-0.0077	0	Unrelated	GHM	#E32F27
AA0104-C	AA0141-C	5989331	1	0	0.0054	0.0028	0.143	0.1992	-0.005	0	Unrelated	GHM	#E32F27
AA0107-C	AA0109-C	5988822	1	0	0.0053	0.003	0.1428	0.2131	-0.0191	0	Unrelated	GHM	#E32F27
AA0107-C	AA0110-C	5988821	1	0	0.0051	0.0031	0.1396	0.2185	-0.0268	0	Unrelated	GHM	#E32F27
AA0107-C	AA0111-C	5988910	1	0	0.0053	0.003	0.1434	0.2142	-0.0185	0	Unrelated	GHM	#E32F27
AA0107-C	AA0113-C	5988878	1	0	0.0052	0.003	0.1399	0.2111	-0.0192	0	Unrelated	GHM	#E32F27
AA0107-C	AA0114-C	5988901	1	0	0.0052	0.0031	0.1427	0.2181	-0.0243	0	Unrelated	GHM	#E32F27
AA0107-C	AA0115-C	5988985	1	0	0.0054	0.003	0.1452	0.2108	-0.0138	0	Unrelated	GHM	#E32F27
AA0107-C	AA0116-C	5988889	1	0	0.0053	0.003	0.1431	0.211	-0.0173	0	Unrelated	GHM	#E32F27
AA0107-C	AA0123-C	5988887	1	0	0.0052	0.0031	0.1401	0.2166	-0.0236	0	Unrelated	GHM	#E32F27
AA0107-C	AA0124-C	5988894	1	0	0.0052	0.0031	0.1396	0.2136	-0.0226	0	Unrelated	GHM	#E32F27
AA0107-C	AA0125-C	5988936	1	0	0.0052	0.0031	0.1408	0.2141	-0.0215	0	Unrelated	GHM	#E32F27
AA0107-C	AA0127-C	5988830	1	0	0.0053	0.003	0.145	0.2102	-0.0152	0	Unrelated	GHM	#E32F27
AA0107-C	AA0132-C	5988934	1	0	0.0052	0.0031	0.1406	0.2141	-0.0218	0	Unrelated	GHM	#E32F27
AA0107-C	AA0134-C	5988915	1	0	0.0051	0.0031	0.1386	0.2165	-0.0249	0	Unrelated	GHM	#E32F27
AA0107-C	AA0135-C	5988722	1	0	0.0053	0.003	0.1423	0.2108	-0.0177	0	Unrelated	GHM	#E32F27
AA0107-C	AA0136-C	5988925	1	0	0.0053	0.0031	0.142	0.2152	-0.0209	0	Unrelated	GHM	#E32F27
AA0107-C	AA0139-C	5988796	1	0	0.0051	0.0031	0.1392	0.214	-0.024	0	Unrelated	GHM	#E32F27
AA0107-C	AA0140-C	5988811	1	0	0.0052	0.0031	0.1411	0.2158	-0.0223	0	Unrelated	GHM	#E32F27
AA0107-C	AA0141-C	5989010	1	0	0.0052	0.003	0.1407	0.2127	-0.0195	0	Unrelated	GHM	#E32F27
AA0108-C	AA0122-C	5989241	1	0	0.0052	0.0028	0.1341	0.1962	-0.0095	0	Unrelated	GHS	#4A97C9
AA0108-C	AA0133-C	5989054	1	0	0.0053	0.0027	0.1365	0.1897	-0.0014	0	Unrelated	GHS	#4A97C9
AA0109-C	AA0110-C	5989085	1	0	0.0055	0.0028	0.1472	0.1983	-0.0018	0	Unrelated	GHM	#E32F27
AA0109-C	AA0111-C	5989185	1	0	0.0054	0.0028	0.1434	0.2003	-0.0046	0	Unrelated	GHM	#E32F27
AA0109-C	AA0113-C	5989152	1	0	0.0055	0.0028	0.1452	0.2	-0.0032	0	Unrelated	GHM	#E32F27
AA0109-C	AA0114-C	5989179	1	0	0.0054	0.0029	0.1444	0.203	-0.008	0	Unrelated	GHM	#E32F27
AA0109-C	AA0115-C	5989259	1	0	0.0054	0.0028	0.1448	0.204	-0.0053	0	Unrelated	GHM	#E32F27
AA0109-C	AA0116-C	5989165	1	0	0.0054	0.0028	0.1449	0.2019	-0.0053	0	Unrelated	GHM	#E32F27
AA0109-C	AA0123-C	5989144	1	0	0.0053	0.0029	0.1421	0.2044	-0.0092	0	Unrelated	GHM	#E32F27
AA0109-C	AA0124-C	5989163	1	0	0.0053	0.0029	0.1415	0.2031	-0.0091	0	Unrelated	GHM	#E32F27
AA0109-C	AA0125-C	5989208	1	0	0.0054	0.0028	0.1433	0.1993	-0.0047	0	Unrelated	GHM	#E32F27
AA0109-C	AA0127-C	5989102	1	0	0.0054	0.0028	0.1433	0.2015	-0.0065	0	Unrelated	GHM	#E32F27
AA0109-C	AA0132-C	5989198	1	0	0.0055	0.0028	0.1476	0.1978	-0.0005	0	Unrelated	GHM	#E32F27
AA0109-C	AA0134-C	5989171	1	0	0.0054	0.0028	0.1446	0.2026	-0.0062	0	Unrelated	GHM	#E32F27
AA0109-C	AA0135-C	5989000	1	0	0.0053	0.0028	0.1424	0.2031	-0.0081	0	Unrelated	GHM	#E32F27
AA0109-C	AA0136-C	5989189	1	0	0.0054	0.0028	0.1439	0.2027	-0.0064	0	Unrelated	GHM	#E32F27
AA0109-C	AA0139-C	5989073	1	0	0.0055	0.0028	0.1464	0.2016	-0.0053	0	Unrelated	GHM	#E32F27
AA0109-C	AA0140-C	5989097	1	0	0.0056	0.0027	0.1488	0.1958	0.0025	0	Unrelated	GHM	#E32F27
AA0109-C	AA0141-C	5989292	1	0	0.0053	0.0028	0.1419	0.2016	-0.0069	0	Unrelated	GHM	#E32F27
AA0110-C	AA0111-C	5989170	1	0	0.0053	0.0029	0.1407	0.2062	-0.0113	0	Unrelated	GHM	#E32F27
AA0110-C	AA0113-C	5989138	1	0	0.0055	0.0028	0.1469	0.1996	-0.0019	0	Unrelated	GHM	#E32F27
AA0110-C	AA0114-C	5989154	1	0	0.0054	0.0029	0.1443	0.2082	-0.0125	0	Unrelated	GHM	#E32F27
AA0110-C	AA0115-C	5989242	1	0	0.0053	0.0029	0.1413	0.2055	-0.0097	0	Unrelated	GHM	#E32F27
AA0110-C	AA0116-C	5989149	1	0	0.0054	0.0029	0.1446	0.2053	-0.0086	0	Unrelated	GHM	#E32F27
AA0110-C	AA0123-C	5989141	1	0	0.0054	0.0029	0.1451	0.2044	-0.0073	0	Unrelated	GHM	#E32F27
AA0110-C	AA0124-C	5989148	1	0	0.0054	0.0028	0.1437	0.2024	-0.0079	0	Unrelated	GHM	#E32F27
AA0110-C	AA0125-C	5989193	1	0	0.0053	0.0029	0.1408	0.2057	-0.0118	0	Unrelated	GHM	#E32F27
AA0110-C	AA0127-C	5989087	1	0	0.0053	0.0029	0.1428	0.203	-0.0087	0	Unrelated	GHM	#E32F27
AA0110-C	AA0132-C	5989181	1	0	0.0054	0.0028	0.1448	0.2006	-0.0053	0	Unrelated	GHM	#E32F27
AA0110-C	AA0134-C	5989166	1	0	0.0055	0.0028	0.1466	0.1991	-0.0027	0	Unrelated	GHM	#E32F27
AA0110-C	AA0135-C	5988987	1	0	0.0053	0.0029	0.1412	0.2057	-0.0115	0	Unrelated	GHM	#E32F27
AA0110-C	AA0136-C	5989185	1	0	0.0054	0.0028	0.1445	0.2032	-0.0068	0	Unrelated	GHM	#E32F27
AA0110-C	AA0139-C	5989071	1	0	0.0053	0.0029	0.143	0.2088	-0.0135	0	Unrelated	GHM	#E32F27
AA0110-C	AA0140-C	5989108	1	0	0.0089	0.0012	0.2621	0.0889	0.153	1	2ndDeg	GHM	#E32F27
AA0110-C	AA0141-C	5989266	1	0	0.0053	0.0029	0.1414	0.2041	-0.0096	0	Unrelated	GHM	#E32F27
AA0111-C	AA0113-C	5989248	1	0	0.0054	0.0027	0.1438	0.1943	0.0009	0	Unrelated	GHM	#E32F27
AA0111-C	AA0114-C	5989256	1	0	0.0054	0.0028	0.1461	0.2001	-0.0035	0	Unrelated	GHM	#E32F27
AA0111-C	AA0115-C	5989341	1	0	0.0055	0.0027	0.1464	0.1962	0.0023	0	Unrelated	GHM	#E32F27
AA0111-C	AA0116-C	5989260	1	0	0.0055	0.0028	0.146	0.1983	-0.001	0	Unrelated	GHM	#E32F27
AA0111-C	AA0123-C	5989226	1	0	0.0054	0.0028	0.1442	0.2014	-0.0043	0	Unrelated	GHM	#E32F27
AA0111-C	AA0124-C	5989246	1	0	0.0055	0.0028	0.1461	0.2014	-0.0035	0	Unrelated	GHM	#E32F27
AA0111-C	AA0125-C	5989291	1	0	0.0055	0.0028	0.1456	0.1981	-0.001	0	Unrelated	GHM	#E32F27
AA0111-C	AA0127-C	5989187	1	0	0.0055	0.0027	0.1462	0.1971	-0.0001	0	Unrelated	GHM	#E32F27
AA0111-C	AA0132-C	5989282	1	0	0.0054	0.0028	0.1443	0.2004	-0.0036	0	Unrelated	GHM	#E32F27
AA0111-C	AA0134-C	5989252	1	0	0.0054	0.0028	0.1437	0.2045	-0.0068	0	Unrelated	GHM	#E32F27
AA0111-C	AA0135-C	5989077	1	0	0.0054	0.0028	0.1451	0.1997	-0.0025	0	Unrelated	GHM	#E32F27
AA0111-C	AA0136-C	5989271	1	0	0.0055	0.0028	0.1477	0.1989	0.0003	0	Unrelated	GHM	#E32F27
AA0111-C	AA0139-C	5989154	1	0	0.0053	0.0028	0.1422	0.2025	-0.0081	0	Unrelated	GHM	#E32F27
AA0111-C	AA0140-C	5989183	1	0	0.0055	0.0028	0.1454	0.2014	-0.0031	0	Unrelated	GHM	#E32F27
AA0111-C	AA0141-C	5989365	1	0	0.0055	0.0027	0.1453	0.1967	0.0006	0	Unrelated	GHM	#E32F27
AA0113-C	AA0114-C	5989224	1	0	0.0055	0.0028	0.1476	0.2001	-0.0024	0	Unrelated	GHM	#E32F27
AA0113-C	AA0115-C	5989311	1	0	0.0056	0.0027	0.1473	0.1945	0.0039	0	Unrelated	GHM	#E32F27
AA0113-C	AA0116-C	5989230	1	0	0.0054	0.0028	0.1442	0.1975	-0.002	0	Unrelated	GHM	#E32F27
AA0113-C	AA0123-C	5989201	1	0	0.0054	0.0027	0.1434	0.1968	-0.0018	0	Unrelated	GHM	#E32F27
AA0113-C	AA0124-C	5989217	1	0	0.0053	0.0028	0.1419	0.2014	-0.007	0	Unrelated	GHM	#E32F27
AA0113-C	AA0125-C	5989266	1	0	0.0055	0.0027	0.1455	0.196	0.0001	0	Unrelated	GHM	#E32F27
AA0113-C	AA0127-C	5989156	1	0	0.0054	0.0028	0.1426	0.2022	-0.0065	0	Unrelated	GHM	#E32F27
AA0113-C	AA0132-C	5989253	1	0	0.0054	0.0027	0.1437	0.1953	-0.001	0	Unrelated	GHM	#E32F27
AA0113-C	AA0134-C	5989223	1	0	0.0054	0.0028	0.1422	0.1999	-0.0053	0	Unrelated	GHM	#E32F27
AA0113-C	AA0135-C	5989046	1	0	0.0054	0.0028	0.1447	0.2	-0.0032	0	Unrelated	GHM	#E32F27
AA0113-C	AA0136-C	5989246	1	0	0.0054	0.0028	0.1439	0.1997	-0.0033	0	Unrelated	GHM	#E32F27
AA0113-C	AA0139-C	5989129	1	0	0.0054	0.0028	0.1437	0.2012	-0.0061	0	Unrelated	GHM	#E32F27
AA0113-C	AA0140-C	5989138	1	0	0.0055	0.0028	0.1447	0.1997	-0.0026	0	Unrelated	GHM	#E32F27
AA0113-C	AA0141-C	5989346	1	0	0.0056	0.0027	0.1474	0.1913	0.0056	0	Unrelated	GHM	#E32F27
AA0114-C	AA0115-C	5989333	1	0	0.0055	0.0028	0.1485	0.2005	-0.0013	0	Unrelated	GHM	#E32F27
AA0114-C	AA0116-C	5989237	1	0	0.0054	0.0028	0.1446	0.2009	-0.006	0	Unrelated	GHM	#E32F27
AA0114-C	AA0123-C	5989236	1	0	0.0054	0.0028	0.1436	0.2024	-0.0077	0	Unrelated	GHM	#E32F27
AA0114-C	AA0124-C	5989250	1	0	0.0054	0.0029	0.1443	0.2049	-0.0099	0	Unrelated	GHM	#E32F27
AA0114-C	AA0125-C	5989284	1	0	0.0053	0.0028	0.1422	0.201	-0.0081	0	Unrelated	GHM	#E32F27
AA0114-C	AA0127-C	5989179	1	0	0.0054	0.0028	0.1464	0.2001	-0.0043	0	Unrelated	GHM	#E32F27
AA0114-C	AA0132-C	5989267	1	0	0.0054	0.0029	0.1465	0.2039	-0.0068	0	Unrelated	GHM	#E32F27
AA0114-C	AA0134-C	5989242	1	0	0.0054	0.0029	0.1454	0.2031	-0.0071	0	Unrelated	GHM	#E32F27
AA0114-C	AA0135-C	5989066	1	0	0.0055	0.0028	0.1466	0.1966	-0.0015	0	Unrelated	GHM	#E32F27
AA0114-C	AA0136-C	5989264	1	0	0.0054	0.0029	0.1456	0.2034	-0.007	0	Unrelated	GHM	#E32F27
AA0114-C	AA0139-C	5989143	1	0	0.0053	0.0029	0.1416	0.2044	-0.0123	0	Unrelated	GHM	#E32F27
AA0114-C	AA0140-C	5989156	1	0	0.0056	0.0028	0.1497	0.1997	-0.0009	0	Unrelated	GHM	#E32F27
AA0114-C	AA0141-C	5989357	1	0	0.0054	0.0028	0.1454	0.1989	-0.0034	0	Unrelated	GHM	#E32F27
AA0115-C	AA0116-C	5989323	1	0	0.0055	0.0028	0.1458	0.2003	-0.0021	0	Unrelated	GHM	#E32F27
AA0115-C	AA0123-C	5989306	1	0	0.0055	0.0027	0.146	0.1979	0.0002	0	Unrelated	GHM	#E32F27
AA0115-C	AA0124-C	5989330	1	0	0.0054	0.0028	0.1428	0.202	-0.006	0	Unrelated	GHM	#E32F27
AA0115-C	AA0125-C	5989374	1	0	0.0054	0.0028	0.1433	0.2026	-0.0055	0	Unrelated	GHM	#E32F27
AA0115-C	AA0127-C	5989265	1	0	0.0055	0.0028	0.1464	0.1985	-0.0002	0	Unrelated	GHM	#E32F27
AA0115-C	AA0132-C	5989361	1	0	0.0054	0.0028	0.1441	0.1998	-0.003	0	Unrelated	GHM	#E32F27
AA0115-C	AA0134-C	5989336	1	0	0.0055	0.0028	0.1453	0.2018	-0.0034	0	Unrelated	GHM	#E32F27
AA0115-C	AA0135-C	5989158	1	0	0.0055	0.0028	0.1457	0.1989	-0.0007	0	Unrelated	GHM	#E32F27
AA0115-C	AA0136-C	5989352	1	0	0.0055	0.0028	0.1453	0.2014	-0.0027	0	Unrelated	GHM	#E32F27
AA0115-C	AA0139-C	5989233	1	0	0.0054	0.0029	0.1445	0.2043	-0.0069	0	Unrelated	GHM	#E32F27
AA0115-C	AA0140-C	5989242	1	0	0.0054	0.0028	0.144	0.2031	-0.0048	0	Unrelated	GHM	#E32F27
AA0115-C	AA0141-C	5989445	1	0	0.0055	0.0027	0.1471	0.1944	0.0039	0	Unrelated	GHM	#E32F27
AA0116-C	AA0123-C	5989217	1	0	0.0054	0.0029	0.1436	0.2053	-0.0085	0	Unrelated	GHM	#E32F27
AA0116-C	AA0124-C	5989229	1	0	0.0054	0.0029	0.143	0.2028	-0.0079	0	Unrelated	GHM	#E32F27
AA0116-C	AA0125-C	5989277	1	0	0.0054	0.0028	0.1437	0.2005	-0.0052	0	Unrelated	GHM	#E32F27
AA0116-C	AA0127-C	5989175	1	0	0.0055	0.0028	0.1459	0.2003	-0.0034	0	Unrelated	GHM	#E32F27
AA0116-C	AA0132-C	5989263	1	0	0.0054	0.0028	0.1444	0.2008	-0.0053	0	Unrelated	GHM	#E32F27
AA0116-C	AA0134-C	5989239	1	0	0.0055	0.0028	0.1471	0.1992	-0.0014	0	Unrelated	GHM	#E32F27
AA0116-C	AA0135-C	5989061	1	0	0.0055	0.0028	0.1461	0.2001	-0.0031	0	Unrelated	GHM	#E32F27
AA0116-C	AA0136-C	5989255	1	0	0.0054	0.0028	0.1451	0.202	-0.0049	0	Unrelated	GHM	#E32F27
AA0116-C	AA0139-C	5989138	1	0	0.0054	0.0029	0.1435	0.2034	-0.0087	0	Unrelated	GHM	#E32F27
AA0116-C	AA0140-C	5989153	1	0	0.0055	0.0028	0.1472	0.1996	-0.0014	0	Unrelated	GHM	#E32F27
AA0116-C	AA0141-C	5989347	1	0	0.0054	0.0028	0.1431	0.2031	-0.0068	0	Unrelated	GHM	#E32F27
AA0122-C	AA0133-C	5989139	1	0	0.0052	0.0028	0.1344	0.1954	-0.0084	0	Unrelated	GHS	#4A97C9
AA0123-C	AA0124-C	5989226	1	0	0.0056	0.0027	0.1499	0.1911	0.006	0	Unrelated	GHM	#E32F27
AA0123-C	AA0125-C	5989263	1	0	0.0053	0.0028	0.1409	0.2006	-0.0073	0	Unrelated	GHM	#E32F27
AA0123-C	AA0127-C	5989151	1	0	0.0055	0.0028	0.1473	0.1992	-0.0015	0	Unrelated	GHM	#E32F27
AA0123-C	AA0132-C	5989249	1	0	0.0054	0.0028	0.144	0.2017	-0.0058	0	Unrelated	GHM	#E32F27
AA0123-C	AA0134-C	5989235	1	0	0.0053	0.0029	0.142	0.2053	-0.0096	0	Unrelated	GHM	#E32F27
AA0123-C	AA0135-C	5989046	1	0	0.0054	0.0028	0.1438	0.2006	-0.005	0	Unrelated	GHM	#E32F27
AA0123-C	AA0136-C	5989237	1	0	0.0054	0.0028	0.1436	0.2027	-0.0062	0	Unrelated	GHM	#E32F27
AA0123-C	AA0139-C	5989117	1	0	0.0053	0.0029	0.1409	0.2027	-0.01	0	Unrelated	GHM	#E32F27
AA0123-C	AA0140-C	5989129	1	0	0.0054	0.0028	0.1446	0.2006	-0.0038	0	Unrelated	GHM	#E32F27
AA0123-C	AA0141-C	5989338	1	0	0.0055	0.0027	0.146	0.1907	0.0043	0	Unrelated	GHM	#E32F27
AA0124-C	AA0125-C	5989284	1	0	0.0054	0.0029	0.1446	0.2046	-0.0076	0	Unrelated	GHM	#E32F27
AA0124-C	AA0127-C	5989171	1	0	0.0055	0.0028	0.1466	0.2015	-0.004	0	Unrelated	GHM	#E32F27
AA0124-C	AA0132-C	5989261	1	0	0.0054	0.0028	0.1447	0.1989	-0.004	0	Unrelated	GHM	#E32F27
AA0124-C	AA0134-C	5989237	1	0	0.0053	0.0029	0.1415	0.2074	-0.0122	0	Unrelated	GHM	#E32F27
AA0124-C	AA0135-C	5989068	1	0	0.0057	0.0027	0.1531	0.1934	0.0067	0	Unrelated	GHM	#E32F27
AA0124-C	AA0136-C	5989259	1	0	0.0054	0.0029	0.1443	0.2045	-0.0077	0	Unrelated	GHM	#E32F27
AA0124-C	AA0139-C	5989136	1	0	0.0055	0.0028	0.1484	0.1962	0	0	Unrelated	GHM	#E32F27
AA0124-C	AA0140-C	5989148	1	0	0.0054	0.0029	0.1427	0.2041	-0.0086	0	Unrelated	GHM	#E32F27
AA0124-C	AA0141-C	5989357	1	0	0.0054	0.0028	0.1444	0.1982	-0.0028	0	Unrelated	GHM	#E32F27
AA0125-C	AA0127-C	5989224	1	0	0.0054	0.0028	0.1439	0.1976	-0.0032	0	Unrelated	GHM	#E32F27
AA0125-C	AA0132-C	5989311	1	0	0.0055	0.0028	0.1456	0.1989	-0.0025	0	Unrelated	GHM	#E32F27
AA0125-C	AA0134-C	5989284	1	0	0.0053	0.0029	0.1408	0.2045	-0.0105	0	Unrelated	GHM	#E32F27
AA0125-C	AA0135-C	5989106	1	0	0.0053	0.0028	0.1401	0.2031	-0.0095	0	Unrelated	GHM	#E32F27
AA0125-C	AA0136-C	5989306	1	0	0.0054	0.0028	0.1428	0.2012	-0.0059	0	Unrelated	GHM	#E32F27
AA0125-C	AA0139-C	5989181	1	0	0.0053	0.0029	0.1409	0.2048	-0.0116	0	Unrelated	GHM	#E32F27
AA0125-C	AA0140-C	5989194	1	0	0.0054	0.0028	0.1429	0.2005	-0.0052	0	Unrelated	GHM	#E32F27
AA0125-C	AA0141-C	5989395	1	0	0.0054	0.0028	0.1428	0.1985	-0.0037	0	Unrelated	GHM	#E32F27
AA0127-C	AA0132-C	5989202	1	0	0.0054	0.0028	0.1434	0.2005	-0.0056	0	Unrelated	GHM	#E32F27
AA0127-C	AA0134-C	5989176	1	0	0.0053	0.0029	0.1428	0.2058	-0.0097	0	Unrelated	GHM	#E32F27
AA0127-C	AA0135-C	5988999	1	0	0.0054	0.0028	0.1435	0.202	-0.0064	0	Unrelated	GHM	#E32F27
AA0127-C	AA0136-C	5989196	1	0	0.0056	0.0027	0.1495	0.1955	0.0031	0	Unrelated	GHM	#E32F27
AA0127-C	AA0139-C	5989075	1	0	0.0053	0.0029	0.1421	0.2037	-0.01	0	Unrelated	GHM	#E32F27
AA0127-C	AA0140-C	5989087	1	0	0.0054	0.0028	0.1446	0.2026	-0.0056	0	Unrelated	GHM	#E32F27
AA0127-C	AA0141-C	5989289	1	0	0.0055	0.0028	0.1462	0.1986	-0.001	0	Unrelated	GHM	#E32F27
AA0132-C	AA0134-C	5989265	1	0	0.0054	0.0028	0.1451	0.2022	-0.0055	0	Unrelated	GHM	#E32F27
AA0132-C	AA0135-C	5989089	1	0	0.0053	0.0028	0.1414	0.2025	-0.0085	0	Unrelated	GHM	#E32F27
AA0132-C	AA0136-C	5989288	1	0	0.0054	0.0028	0.1434	0.1997	-0.0048	0	Unrelated	GHM	#E32F27
AA0132-C	AA0139-C	5989170	1	0	0.0054	0.0029	0.144	0.2025	-0.0076	0	Unrelated	GHM	#E32F27
AA0132-C	AA0140-C	5989182	1	0	0.0054	0.0028	0.1433	0.2015	-0.0059	0	Unrelated	GHM	#E32F27
AA0132-C	AA0141-C	5989382	1	0	0.0056	0.0027	0.1494	0.1916	0.0058	0	Unrelated	GHM	#E32F27
AA0134-C	AA0135-C	5989077	1	0	0.0054	0.0028	0.1427	0.2016	-0.007	0	Unrelated	GHM	#E32F27
AA0134-C	AA0136-C	5989264	1	0	0.0054	0.0029	0.1426	0.204	-0.0083	0	Unrelated	GHM	#E32F27
AA0134-C	AA0139-C	5989140	1	0	0.0053	0.0029	0.1426	0.2057	-0.0108	0	Unrelated	GHM	#E32F27
AA0134-C	AA0140-C	5989155	1	0	0.0055	0.0028	0.1485	0.1999	-0.0005	0	Unrelated	GHM	#E32F27
AA0134-C	AA0141-C	5989355	1	0	0.0054	0.0028	0.145	0.2005	-0.0033	0	Unrelated	GHM	#E32F27
AA0135-C	AA0136-C	5989087	1	0	0.0055	0.0028	0.1467	0.1985	-0.001	0	Unrelated	GHM	#E32F27
AA0135-C	AA0139-C	5988975	1	0	0.0054	0.0028	0.1456	0.2021	-0.006	0	Unrelated	GHM	#E32F27
AA0135-C	AA0140-C	5988991	1	0	0.0053	0.0028	0.142	0.2022	-0.0073	0	Unrelated	GHM	#E32F27
AA0135-C	AA0141-C	5989178	1	0	0.0054	0.0028	0.1433	0.1985	-0.0034	0	Unrelated	GHM	#E32F27
AA0136-C	AA0139-C	5989161	1	0	0.0054	0.0029	0.1445	0.2054	-0.0088	0	Unrelated	GHM	#E32F27
AA0136-C	AA0140-C	5989175	1	0	0.0054	0.0028	0.1446	0.2025	-0.0052	0	Unrelated	GHM	#E32F27
AA0136-C	AA0141-C	5989374	1	0	0.0055	0.0027	0.1451	0.1952	0.0006	0	Unrelated	GHM	#E32F27
AA0139-C	AA0140-C	5989068	1	0	0.0055	0.0028	0.1462	0.1982	-0.0023	0	Unrelated	GHM	#E32F27
AA0139-C	AA0141-C	5989254	1	0	0.0054	0.0028	0.1447	0.2006	-0.0047	0	Unrelated	GHM	#E32F27
AA0140-C	AA0141-C	5989268	1	0	0.0055	0.0027	0.1477	0.1945	0.0034	0	Unrelated	GHM	#E32F27
AB0085-C	AB0103-C	5989480	1	0	0.0053	0.0027	0.135	0.1892	-0.0019	0	Unrelated	BFS	#93C4DE
AB0085-C	AB0104-C	5989494	1	0	0.0053	0.0027	0.1342	0.1883	-0.0025	0	Unrelated	BFS	#93C4DE
AB0085-C	AB0108-C	5988417	1	0	0.0053	0.0028	0.1317	0.1938	-0.0055	0	Unrelated	BFS	#93C4DE
AB0085-C	AB0117-C	5989373	1	0	0.0054	0.0027	0.1376	0.1875	0.0014	0	Unrelated	BFS	#93C4DE
AB0085-C	AB0118-C	5989503	1	0	0.0052	0.0027	0.1334	0.1911	-0.0051	0	Unrelated	BFS	#93C4DE
AB0085-C	AB0119-C	5989537	1	0	0.0052	0.0027	0.1321	0.1873	-0.003	0	Unrelated	BFS	#93C4DE
AB0085-C	AB0126-C	5989403	1	0	0.0052	0.0027	0.1316	0.1907	-0.0063	0	Unrelated	BFS	#93C4DE
AB0085-C	AB0127-C	5989519	1	0	0.0052	0.0027	0.1322	0.1881	-0.0029	0	Unrelated	BFS	#93C4DE
AB0085-C	AB0128-C	5989510	1	0	0.0052	0.0027	0.1321	0.1864	-0.0024	0	Unrelated	BFS	#93C4DE
AB0085-C	AB0129-C	5989448	1	0	0.0052	0.0027	0.1315	0.19	-0.007	0	Unrelated	BFS	#93C4DE
AB0085-C	AB0130-C	5989427	1	0	0.0052	0.0027	0.1334	0.1879	-0.0028	0	Unrelated	BFS	#93C4DE
AB0085-C	AB0133-C	5989468	1	0	0.0052	0.0028	0.1334	0.194	-0.0075	0	Unrelated	BFS	#93C4DE
AB0085-C	AB0134-C	5989411	1	0	0.0053	0.0027	0.1339	0.1894	-0.0034	0	Unrelated	BFS	#93C4DE
AB0085-C	AB0135-C	5989488	1	0	0.0052	0.0028	0.1322	0.1935	-0.0077	0	Unrelated	BFS	#93C4DE
AB0085-C	AB0136-C	5989442	1	0	0.0052	0.0027	0.1326	0.1892	-0.0037	0	Unrelated	BFS	#93C4DE
AB0085-C	AB0143-C	5989560	1	0	0.0052	0.0027	0.1333	0.1877	-0.0024	0	Unrelated	BFS	#93C4DE
AB0085-C	AB0145-C	5989474	1	0	0.0052	0.0027	0.1321	0.19	-0.005	0	Unrelated	BFS	#93C4DE
AB0085-C	AB0146-C	5989549	1	0	0.0053	0.0027	0.1342	0.1882	-0.0019	0	Unrelated	BFS	#93C4DE
AB0085-C	AB0147-C	5989452	1	0	0.0052	0.0028	0.1332	0.1924	-0.0061	0	Unrelated	BFS	#93C4DE
AB0085-C	AB0148-C	5989426	1	0	0.0053	0.0027	0.1338	0.1912	-0.0048	0	Unrelated	BFS	#93C4DE
AB0085-C	AB0150-C	5989423	1	0	0.0052	0.0028	0.1329	0.1922	-0.0062	0	Unrelated	BFS	#93C4DE
AB0085-C	AB0151-C	5989524	1	0	0.0052	0.0028	0.1328	0.1932	-0.0075	0	Unrelated	BFS	#93C4DE
AB0085-C	AB0153-C	5989526	1	0	0.0052	0.0027	0.1323	0.1875	-0.0032	0	Unrelated	BFS	#93C4DE
AB0085-C	AB0155-C	5989508	1	0	0.0052	0.0027	0.1325	0.1889	-0.0038	0	Unrelated	BFS	#93C4DE
AB0085-C	AB0157-C	5989521	1	0	0.0053	0.0027	0.1342	0.1876	-0.0019	0	Unrelated	BFS	#93C4DE
AB0085-C	AB0158-C	5989413	1	0	0.0052	0.0027	0.1325	0.1889	-0.0038	0	Unrelated	BFS	#93C4DE
AB0085-C	AB0159-C	5989459	1	0	0.0053	0.0027	0.1345	0.1906	-0.0037	0	Unrelated	BFS	#93C4DE
AB0085-C	AB0160-C	5989469	1	0	0.0052	0.0027	0.1318	0.1905	-0.0057	0	Unrelated	BFS	#93C4DE
AB0085-C	AB0161-C	5989479	1	0	0.0052	0.0028	0.1331	0.193	-0.0066	0	Unrelated	BFS	#93C4DE
AB0085-C	AB0162-C	5989425	1	0	0.0052	0.0027	0.1329	0.19	-0.0046	0	Unrelated	BFS	#93C4DE
AB0085-C	AB0164-C	5989440	1	0	0.0052	0.0027	0.1306	0.1912	-0.0073	0	Unrelated	BFS	#93C4DE
AB0085-C	AB0165-C	5989544	1	0	0.0052	0.0027	0.133	0.1903	-0.0045	0	Unrelated	BFS	#93C4DE
AB0085-C	AB0166-C	5989466	1	0	0.0052	0.0027	0.1314	0.1906	-0.0062	0	Unrelated	BFS	#93C4DE
AB0085-C	AB0167-C	5989493	1	0	0.0053	0.0027	0.1335	0.1896	-0.0038	0	Unrelated	BFS	#93C4DE
AB0085-C	AB0169-C	5989268	1	0	0.0053	0.0027	0.134	0.1865	-0.0022	0	Unrelated	BFS	#93C4DE
AB0085-C	AB0170-C	5989420	1	0	0.0053	0.0027	0.1335	0.1906	-0.0044	0	Unrelated	BFS	#93C4DE
AB0085-C	AB0171-C	5989484	1	0	0.0052	0.0027	0.1327	0.1868	-0.0024	0	Unrelated	BFS	#93C4DE
AB0085-C	AB0172-C	5989451	1	0	0.0053	0.0027	0.1349	0.1913	-0.004	0	Unrelated	BFS	#93C4DE
AB0085-C	AB0173-C	5989428	1	0	0.0053	0.0027	0.1339	0.1872	-0.0017	0	Unrelated	BFS	#93C4DE
AB0085-C	AB0174-C	5989460	1	0	0.0052	0.0027	0.1318	0.1912	-0.0059	0	Unrelated	BFS	#93C4DE
AB0085-C	AB0175-C	5989499	1	0	0.0052	0.0027	0.1316	0.1925	-0.0064	0	Unrelated	BFS	#93C4DE
AB0085-C	AB0176-C	5989523	1	0	0.0053	0.0027	0.1337	0.1908	-0.0041	0	Unrelated	BFS	#93C4DE
AB0085-C	AB0177-C	5989506	1	0	0.0053	0.0027	0.135	0.1878	-0.0002	0	Unrelated	BFS	#93C4DE
AB0085-C	AB0178-C	5989489	1	0	0.0052	0.0028	0.1329	0.1931	-0.0065	0	Unrelated	BFS	#93C4DE
AB0085-C	AB0179-C	5989454	1	0	0.0052	0.0027	0.1331	0.1895	-0.0042	0	Unrelated	BFS	#93C4DE
AB0085-C	AB0197-C	5989427	1	0	0.0052	0.0028	0.1322	0.1937	-0.0074	0	Unrelated	BFS	#93C4DE
AB0085-C	AB0198-C	5989449	1	0	0.0052	0.0027	0.1326	0.1911	-0.0061	0	Unrelated	BFS	#93C4DE
AB0085-C	AB0199-C	5989506	1	0	0.0053	0.0027	0.1338	0.1907	-0.0039	0	Unrelated	BFS	#93C4DE
AB0085-C	AB0200-C	5989366	1	0	0.0052	0.0027	0.132	0.1919	-0.007	0	Unrelated	BFS	#93C4DE
AB0085-C	AB0201-C	5989346	1	0	0.0053	0.0027	0.1342	0.1891	-0.0036	0	Unrelated	BFS	#93C4DE
AB0085-C	AB0202-C	5989446	1	0	0.0052	0.0028	0.1311	0.1945	-0.009	0	Unrelated	BFS	#93C4DE
AB0085-C	AB0203-C	5989506	1	0	0.0051	0.0027	0.1302	0.192	-0.0081	0	Unrelated	BFS	#93C4DE
AB0085-C	AB0205-C	5989495	1	0	0.0052	0.0028	0.1325	0.1927	-0.0067	0	Unrelated	BFS	#93C4DE
AB0085-C	AB0206-C	5989502	1	0	0.0052	0.0027	0.1331	0.1894	-0.0038	0	Unrelated	BFS	#93C4DE
AB0085-C	AB0207-C	5989466	1	0	0.0053	0.0028	0.1337	0.1926	-0.0059	0	Unrelated	BFS	#93C4DE
AB0085-C	AB0208-C	5989460	1	0	0.0052	0.0028	0.132	0.1927	-0.0072	0	Unrelated	BFS	#93C4DE
AB0085-C	AB0211-C	5989502	1	0	0.0052	0.0027	0.1326	0.1892	-0.0039	0	Unrelated	BFS	#93C4DE
AB0085-C	AB0217-C	5989510	1	0	0.0052	0.0027	0.133	0.1884	-0.003	0	Unrelated	BFS	#93C4DE
AB0085-C	AB0218-C	5989520	1	0	0.0052	0.0027	0.1327	0.1902	-0.0048	0	Unrelated	BFS	#93C4DE
AB0085-C	AB0228-C	5989459	1	0	0.0054	0.0027	0.1377	0.1864	0.0023	0	Unrelated	BFS	#93C4DE
AB0085-C	AB0231-C	5989469	1	0	0.0052	0.0027	0.1327	0.1879	-0.0029	0	Unrelated	BFS	#93C4DE
AB0085-C	AB0232-C	5989501	1	0	0.0052	0.0027	0.133	0.1914	-0.0053	0	Unrelated	BFS	#93C4DE
AB0085-C	AB0233-C	5989505	1	0	0.0052	0.0027	0.1331	0.19	-0.0049	0	Unrelated	BFS	#93C4DE
AB0085-C	AB0235-C	5989459	1	0	0.0053	0.0027	0.1338	0.191	-0.0043	0	Unrelated	BFS	#93C4DE
AB0085-C	AB0236-C	5989460	1	0	0.0053	0.0027	0.1341	0.1901	-0.0033	0	Unrelated	BFS	#93C4DE
AB0085-C	AB0238-C	5989418	1	0	0.0054	0.0027	0.1367	0.1862	0.0009	0	Unrelated	BFS	#93C4DE
AB0085-C	AB0239-C	5989471	1	0	0.0053	0.0027	0.1343	0.1914	-0.0039	0	Unrelated	BFS	#93C4DE
AB0085-C	AB0241-C	5989493	1	0	0.0053	0.0027	0.1348	0.1873	-0.0009	0	Unrelated	BFS	#93C4DE
AB0085-C	AB0244-C	5989431	1	0	0.0052	0.0028	0.1317	0.196	-0.0111	0	Unrelated	BFS	#93C4DE
AB0085-C	AB0251-C	5989465	1	0	0.0052	0.0028	0.131	0.1936	-0.0083	0	Unrelated	BFS	#93C4DE
AB0085-C	AB0252-C	5989317	1	0	0.0051	0.0028	0.1294	0.1939	-0.0096	0	Unrelated	BFS	#93C4DE
AB0085-C	AB0253-C	5989521	1	0	0.0053	0.0027	0.1334	0.1899	-0.0041	0	Unrelated	BFS	#93C4DE
AB0085-C	AB0255-C	5989443	1	0	0.0053	0.0027	0.134	0.1899	-0.0034	0	Unrelated	BFS	#93C4DE
AB0085-C	AB0256-C	5989432	1	0	0.0053	0.0027	0.1339	0.1913	-0.0045	0	Unrelated	BFS	#93C4DE
AB0085-C	AB0260-C	5989501	1	0	0.0053	0.0026	0.1335	0.1856	-0.0007	0	Unrelated	BFS	#93C4DE
AB0085-C	AB0261-C	5989543	1	0	0.0052	0.0027	0.1335	0.1918	-0.0051	0	Unrelated	BFS	#93C4DE
AB0085-C	AB0264-C	5989481	1	0	0.0051	0.0027	0.1307	0.1903	-0.0067	0	Unrelated	BFS	#93C4DE
AB0085-C	AB0265-C	5989503	1	0	0.0052	0.0027	0.1335	0.1906	-0.0048	0	Unrelated	BFS	#93C4DE
AB0085-C	AB0268-C	5989534	1	0	0.0052	0.0027	0.1331	0.1892	-0.004	0	Unrelated	BFS	#93C4DE
AB0085-C	AB0270-C	5989426	1	0	0.0052	0.0027	0.1317	0.1916	-0.0061	0	Unrelated	BFS	#93C4DE
AB0085-C	AB0271-C	5989546	1	0	0.0052	0.0027	0.1329	0.1905	-0.0051	0	Unrelated	BFS	#93C4DE
AB0085-C	AB0272-C	5989389	1	0	0.0052	0.0027	0.1328	0.1885	-0.0042	0	Unrelated	BFS	#93C4DE
AB0085-C	AB0273-C	5989494	1	0	0.0052	0.0027	0.1326	0.1895	-0.004	0	Unrelated	BFS	#93C4DE
AB0085-C	AB0274-C	5989498	1	0	0.0053	0.0027	0.1368	0.1884	-0.0014	0	Unrelated	BFS	#93C4DE
AB0085-C	AB0275-C	5989428	1	0	0.0052	0.0027	0.1328	0.1909	-0.0052	0	Unrelated	BFS	#93C4DE
AB0085-C	AB0277-C	5989524	1	0	0.0052	0.0027	0.1316	0.1919	-0.007	0	Unrelated	BFS	#93C4DE
AB0085-C	AB0278-C	5989504	1	0	0.0052	0.0027	0.1315	0.1905	-0.0059	0	Unrelated	BFS	#93C4DE
AB0085-C	AB0280-C	5989407	1	0	0.0053	0.0027	0.1321	0.1884	-0.0026	0	Unrelated	BFS	#93C4DE
AB0085-C	AB0281-C	5989326	1	0	0.0052	0.0028	0.1312	0.1953	-0.0095	0	Unrelated	BFS	#93C4DE
AB0085-C	AB0283-C	5989435	1	0	0.0053	0.0027	0.1346	0.1904	-0.0029	0	Unrelated	BFS	#93C4DE
AB0085-C	AB0284-C	5989443	1	0	0.0053	0.0027	0.1346	0.1874	-0.0007	0	Unrelated	BFS	#93C4DE
AB0087-C	AB0088-C	5989492	1	0	0.0053	0.0028	0.1364	0.1972	-0.0058	0	Unrelated	BFM	#FA6949
AB0087-C	AB0089-C	5989494	1	0	0.0053	0.0027	0.1367	0.1954	-0.0045	0	Unrelated	BFM	#FA6949
AB0087-C	AB0090-C	5989440	1	0	0.0053	0.0028	0.1375	0.198	-0.0057	0	Unrelated	BFM	#FA6949
AB0087-C	AB0091-C	5989448	1	0	0.0053	0.0027	0.1363	0.1955	-0.0049	0	Unrelated	BFM	#FA6949
AB0087-C	AB0092-C	5989515	1	0	0.0053	0.0027	0.1396	0.1948	-0.0013	0	Unrelated	BFM	#FA6949
AB0087-C	AB0094-C	5989319	1	0	0.0053	0.0027	0.1384	0.1955	-0.0028	0	Unrelated	BFM	#FA6949
AB0087-C	AB0095-C	5989478	1	0	0.0053	0.0027	0.1372	0.1967	-0.0043	0	Unrelated	BFM	#FA6949
AB0087-C	AB0097-C	5989590	1	0	0.0052	0.0027	0.1362	0.1967	-0.0052	0	Unrelated	BFM	#FA6949
AB0087-C	AB0098-C	5989461	1	0	0.0053	0.0027	0.1372	0.1959	-0.0048	0	Unrelated	BFM	#FA6949
AB0087-C	AB0099-C	5989480	1	0	0.0053	0.0027	0.1373	0.1952	-0.0035	0	Unrelated	BFM	#FA6949
AB0087-C	AB0100-C	5989465	1	0	0.0053	0.0027	0.1379	0.1963	-0.0042	0	Unrelated	BFM	#FA6949
AB0087-C	AB0101-C	5989437	1	0	0.0053	0.0027	0.1364	0.1953	-0.0044	0	Unrelated	BFM	#FA6949
AB0087-C	AB0109-C	5989492	1	0	0.0053	0.0027	0.1383	0.195	-0.0032	0	Unrelated	BFM	#FA6949
AB0087-C	AB0110-C	5989458	1	0	0.0054	0.0027	0.1403	0.1912	0.0016	0	Unrelated	BFM	#FA6949
AB0087-C	AB0111-C	5989521	1	0	0.0053	0.0027	0.1364	0.1928	-0.0023	0	Unrelated	BFM	#FA6949
AB0087-C	AB0112-C	5989480	1	0	0.0053	0.0027	0.138	0.1958	-0.0036	0	Unrelated	BFM	#FA6949
AB0087-C	AB0113-C	5989458	1	0	0.0054	0.0027	0.14	0.1925	0.001	0	Unrelated	BFM	#FA6949
AB0087-C	AB0114-C	5989500	1	0	0.0053	0.0027	0.1378	0.1959	-0.0042	0	Unrelated	BFM	#FA6949
AB0087-C	AB0115-C	5989476	1	0	0.0053	0.0028	0.1392	0.1972	-0.0038	0	Unrelated	BFM	#FA6949
AB0087-C	AB0122-C	5989486	1	0	0.0053	0.0027	0.1381	0.1961	-0.003	0	Unrelated	BFM	#FA6949
AB0087-C	AB0123-C	5989446	1	0	0.0053	0.0027	0.1376	0.1967	-0.0049	0	Unrelated	BFM	#FA6949
AB0087-C	AB0124-C	5989425	1	0	0.0053	0.0027	0.1368	0.1952	-0.0041	0	Unrelated	BFM	#FA6949
AB0087-C	AB0137-C	5989433	1	0	0.0053	0.0027	0.1385	0.1961	-0.0031	0	Unrelated	BFM	#FA6949
AB0087-C	AB0138-C	5989493	1	0	0.0052	0.0028	0.1366	0.2016	-0.0092	0	Unrelated	BFM	#FA6949
AB0087-C	AB0139-C	5989504	1	0	0.0053	0.0027	0.1374	0.1957	-0.0043	0	Unrelated	BFM	#FA6949
AB0087-C	AB0140-C	5989429	1	0	0.0053	0.0027	0.1372	0.1965	-0.0048	0	Unrelated	BFM	#FA6949
AB0087-C	AB0142-C	5989506	1	0	0.0053	0.0027	0.137	0.194	-0.0029	0	Unrelated	BFM	#FA6949
AB0087-C	AB0181-C	5989477	1	0	0.0052	0.0027	0.1357	0.196	-0.0051	0	Unrelated	BFM	#FA6949
AB0087-C	AB0182-C	5989444	1	0	0.0053	0.0027	0.1373	0.1937	-0.0022	0	Unrelated	BFM	#FA6949
AB0087-C	AB0183-C	5989459	1	0	0.0053	0.0027	0.1377	0.1921	-0.001	0	Unrelated	BFM	#FA6949
AB0087-C	AB0184-C	5989364	1	0	0.0053	0.0027	0.1372	0.1958	-0.004	0	Unrelated	BFM	#FA6949
AB0087-C	AB0185-C	5989491	1	0	0.0053	0.0027	0.137	0.1964	-0.0047	0	Unrelated	BFM	#FA6949
AB0087-C	AB0186-C	5989552	1	0	0.0053	0.0027	0.1374	0.194	-0.0022	0	Unrelated	BFM	#FA6949
AB0087-C	AB0187-C	5989428	1	0	0.0053	0.0028	0.1378	0.1981	-0.0051	0	Unrelated	BFM	#FA6949
AB0087-C	AB0188-C	5989514	1	0	0.0053	0.0027	0.1367	0.1966	-0.0048	0	Unrelated	BFM	#FA6949
AB0087-C	AB0189-C	5989484	1	0	0.0053	0.0027	0.1376	0.196	-0.0037	0	Unrelated	BFM	#FA6949
AB0087-C	AB0190-C	5989160	1	0	0.0054	0.0027	0.1401	0.195	-0.0013	0	Unrelated	BFM	#FA6949
AB0087-C	AB0191-C	5989421	1	0	0.0053	0.0027	0.139	0.1941	-0.0008	0	Unrelated	BFM	#FA6949
AB0087-C	AB0192-C	5989490	1	0	0.0053	0.0027	0.1375	0.1949	-0.0029	0	Unrelated	BFM	#FA6949
AB0087-C	AB0195-C	5989296	1	0	0.0055	0.0026	0.1384	0.1908	0.0053	0	Unrelated	BFM	#FA6949
AB0087-C	AB0196-C	5989463	1	0	0.0054	0.0027	0.1403	0.1952	-0.001	0	Unrelated	BFM	#FA6949
AB0087-C	AB0204-C	5989482	1	0	0.0053	0.0027	0.1374	0.1958	-0.0039	0	Unrelated	BFM	#FA6949
AB0087-C	AB0209-C	5989537	1	0	0.0053	0.0027	0.1377	0.197	-0.0045	0	Unrelated	BFM	#FA6949
AB0087-C	AB0210-C	5989524	1	0	0.0053	0.0027	0.138	0.197	-0.0042	0	Unrelated	BFM	#FA6949
AB0087-C	AB0212-C	5989434	1	0	0.0053	0.0028	0.1363	0.1984	-0.0065	0	Unrelated	BFM	#FA6949
AB0087-C	AB0213-C	5989525	1	0	0.0053	0.0027	0.1374	0.1953	-0.0037	0	Unrelated	BFM	#FA6949
AB0087-C	AB0215-C	5989530	1	0	0.0052	0.0027	0.1362	0.1945	-0.0044	0	Unrelated	BFM	#FA6949
AB0087-C	AB0219-C	5989531	1	0	0.0052	0.0027	0.136	0.1958	-0.0048	0	Unrelated	BFM	#FA6949
AB0087-C	AB0221-C	5989483	1	0	0.0052	0.0028	0.136	0.2017	-0.0104	0	Unrelated	BFM	#FA6949
AB0087-C	AB0222-C	5989529	1	0	0.0053	0.0027	0.1369	0.1953	-0.0036	0	Unrelated	BFM	#FA6949
AB0087-C	AB0223-C	5989401	1	0	0.0054	0.0027	0.1401	0.1908	0.0017	0	Unrelated	BFM	#FA6949
AB0087-C	AB0224-C	5989496	1	0	0.0052	0.0027	0.1353	0.1965	-0.007	0	Unrelated	BFM	#FA6949
AB0087-C	AB0226-C	5989395	1	0	0.0053	0.0028	0.1389	0.2003	-0.0061	0	Unrelated	BFM	#FA6949
AB0087-C	AB0227-C	5989462	1	0	0.0053	0.0027	0.1379	0.1941	-0.0024	0	Unrelated	BFM	#FA6949
AB0087-C	AB0229-C	5989469	1	0	0.0053	0.0027	0.1391	0.1956	-0.0026	0	Unrelated	BFM	#FA6949
AB0087-C	AB0234-C	5989486	1	0	0.0053	0.0027	0.138	0.1942	-0.002	0	Unrelated	BFM	#FA6949
AB0087-C	AB0237-C	5989440	1	0	0.0053	0.0027	0.1371	0.1953	-0.004	0	Unrelated	BFM	#FA6949
AB0087-C	AB0240-C	5989376	1	0	0.0053	0.0026	0.1386	0.1904	0.0009	0	Unrelated	BFM	#FA6949
AB0087-C	AB0242-C	5989456	1	0	0.0053	0.0027	0.1371	0.1964	-0.0049	0	Unrelated	BFM	#FA6949
AB0087-C	AB0243-C	5989455	1	0	0.0053	0.0027	0.1374	0.1961	-0.0039	0	Unrelated	BFM	#FA6949
AB0087-C	AB0246-C	5989485	1	0	0.0053	0.0027	0.1375	0.1952	-0.0032	0	Unrelated	BFM	#FA6949
AB0087-C	AB0247-C	5989281	1	0	0.0053	0.0028	0.1348	0.1993	-0.0061	0	Unrelated	BFM	#FA6949
AB0087-C	AB0248-C	5989503	1	0	0.0053	0.0027	0.1375	0.1969	-0.0046	0	Unrelated	BFM	#FA6949
AB0087-C	AB0249-C	5989495	1	0	0.0052	0.0027	0.1368	0.1954	-0.0044	0	Unrelated	BFM	#FA6949
AB0087-C	AB0250-C	5989476	1	0	0.0053	0.0027	0.1373	0.1967	-0.0044	0	Unrelated	BFM	#FA6949
AB0087-C	AB0257-C	5989484	1	0	0.0053	0.0027	0.1377	0.194	-0.0018	0	Unrelated	BFM	#FA6949
AB0087-C	AB0258-C	5989474	1	0	0.0053	0.0028	0.1382	0.1982	-0.0059	0	Unrelated	BFM	#FA6949
AB0087-C	AB0262-C	5989490	1	0	0.0052	0.0028	0.1355	0.1975	-0.0072	0	Unrelated	BFM	#FA6949
AB0087-C	AB0263-C	5989386	1	0	0.0053	0.0027	0.1385	0.1919	-0.0004	0	Unrelated	BFM	#FA6949
AB0087-C	AB0266-C	5989519	1	0	0.0053	0.0027	0.1371	0.196	-0.0045	0	Unrelated	BFM	#FA6949
AB0087-C	AB0267-C	5989431	1	0	0.0053	0.0027	0.1367	0.1964	-0.005	0	Unrelated	BFM	#FA6949
AB0087-C	AB0276-C	5989431	1	0	0.0053	0.0027	0.1376	0.1974	-0.0049	0	Unrelated	BFM	#FA6949
AB0087-C	AB0279-C	5989512	1	0	0.0054	0.0027	0.14	0.1935	0.0004	0	Unrelated	BFM	#FA6949
AB0087-C	AB0282-C	5989465	1	0	0.0053	0.0027	0.1364	0.1954	-0.0047	0	Unrelated	BFM	#FA6949
AB0088-C	AB0089-C	5989463	1	0	0.0052	0.0028	0.1363	0.1971	-0.0062	0	Unrelated	BFM	#FA6949
AB0088-C	AB0090-C	5989410	1	0	0.0052	0.0028	0.1355	0.2016	-0.0099	0	Unrelated	BFM	#FA6949
AB0088-C	AB0091-C	5989416	1	0	0.0053	0.0027	0.1382	0.196	-0.0036	0	Unrelated	BFM	#FA6949
AB0088-C	AB0092-C	5989486	1	0	0.0053	0.0027	0.1367	0.1944	-0.0038	0	Unrelated	BFM	#FA6949
AB0088-C	AB0094-C	5989283	1	0	0.0053	0.0027	0.1382	0.1935	-0.0016	0	Unrelated	BFM	#FA6949
AB0088-C	AB0095-C	5989447	1	0	0.0053	0.0027	0.1374	0.1952	-0.0033	0	Unrelated	BFM	#FA6949
AB0088-C	AB0097-C	5989559	1	0	0.0052	0.0028	0.1354	0.1972	-0.0065	0	Unrelated	BFM	#FA6949
AB0088-C	AB0098-C	5989428	1	0	0.0053	0.0028	0.1377	0.1984	-0.0062	0	Unrelated	BFM	#FA6949
AB0088-C	AB0099-C	5989450	1	0	0.0054	0.0027	0.139	0.1964	-0.0031	0	Unrelated	BFM	#FA6949
AB0088-C	AB0100-C	5989436	1	0	0.0053	0.0027	0.1382	0.1961	-0.0038	0	Unrelated	BFM	#FA6949
AB0088-C	AB0101-C	5989407	1	0	0.0052	0.0028	0.1357	0.1968	-0.0064	0	Unrelated	BFM	#FA6949
AB0088-C	AB0109-C	5989464	1	0	0.0052	0.0028	0.1363	0.1982	-0.0072	0	Unrelated	BFM	#FA6949
AB0088-C	AB0110-C	5989428	1	0	0.0053	0.0027	0.1389	0.1935	-0.0016	0	Unrelated	BFM	#FA6949
AB0088-C	AB0111-C	5989482	1	0	0.0053	0.0027	0.1385	0.1955	-0.0024	0	Unrelated	BFM	#FA6949
AB0088-C	AB0112-C	5989451	1	0	0.0053	0.0028	0.1367	0.1981	-0.0064	0	Unrelated	BFM	#FA6949
AB0088-C	AB0113-C	5989428	1	0	0.0053	0.0027	0.137	0.1931	-0.002	0	Unrelated	BFM	#FA6949
AB0088-C	AB0114-C	5989468	1	0	0.0052	0.0028	0.1358	0.1975	-0.0072	0	Unrelated	BFM	#FA6949
AB0088-C	AB0115-C	5989443	1	0	0.0053	0.0028	0.1383	0.1976	-0.0048	0	Unrelated	BFM	#FA6949
AB0088-C	AB0122-C	5989456	1	0	0.0053	0.0027	0.1375	0.1969	-0.0042	0	Unrelated	BFM	#FA6949
AB0088-C	AB0123-C	5989416	1	0	0.0053	0.0028	0.1385	0.1986	-0.0057	0	Unrelated	BFM	#FA6949
AB0088-C	AB0124-C	5989395	1	0	0.0053	0.0027	0.1375	0.1968	-0.0047	0	Unrelated	BFM	#FA6949
AB0088-C	AB0137-C	5989404	1	0	0.0053	0.0028	0.1369	0.198	-0.0058	0	Unrelated	BFM	#FA6949
AB0088-C	AB0138-C	5989463	1	0	0.0052	0.0028	0.1365	0.199	-0.0076	0	Unrelated	BFM	#FA6949
AB0088-C	AB0139-C	5989474	1	0	0.0054	0.0027	0.1396	0.1958	-0.0027	0	Unrelated	BFM	#FA6949
AB0088-C	AB0140-C	5989400	1	0	0.0053	0.0028	0.1372	0.1985	-0.0063	0	Unrelated	BFM	#FA6949
AB0088-C	AB0142-C	5989465	1	0	0.0053	0.0027	0.1369	0.1943	-0.0032	0	Unrelated	BFM	#FA6949
AB0088-C	AB0181-C	5989446	1	0	0.0053	0.0027	0.137	0.1961	-0.0041	0	Unrelated	BFM	#FA6949
AB0088-C	AB0182-C	5989415	1	0	0.0053	0.0027	0.1368	0.1953	-0.0039	0	Unrelated	BFM	#FA6949
AB0088-C	AB0183-C	5989429	1	0	0.0053	0.0027	0.1377	0.196	-0.0039	0	Unrelated	BFM	#FA6949
AB0088-C	AB0184-C	5989334	1	0	0.0053	0.0027	0.1364	0.196	-0.005	0	Unrelated	BFM	#FA6949
AB0088-C	AB0185-C	5989462	1	0	0.0054	0.0027	0.1397	0.1941	-0.001	0	Unrelated	BFM	#FA6949
AB0088-C	AB0186-C	5989523	1	0	0.0053	0.0027	0.1383	0.1968	-0.0036	0	Unrelated	BFM	#FA6949
AB0088-C	AB0187-C	5989386	1	0	0.0052	0.0027	0.1359	0.1956	-0.0052	0	Unrelated	BFM	#FA6949
AB0088-C	AB0188-C	5989484	1	0	0.0053	0.0028	0.1371	0.1987	-0.0059	0	Unrelated	BFM	#FA6949
AB0088-C	AB0189-C	5989455	1	0	0.0054	0.0027	0.139	0.1956	-0.0025	0	Unrelated	BFM	#FA6949
AB0088-C	AB0190-C	5989128	1	0	0.0053	0.0027	0.1379	0.196	-0.0039	0	Unrelated	BFM	#FA6949
AB0088-C	AB0191-C	5989392	1	0	0.0053	0.0027	0.1385	0.1914	0.0004	0	Unrelated	BFM	#FA6949
AB0088-C	AB0192-C	5989459	1	0	0.0053	0.0027	0.1383	0.1942	-0.0017	0	Unrelated	BFM	#FA6949
AB0088-C	AB0195-C	5989255	1	0	0.0054	0.0026	0.1369	0.1891	0.0052	0	Unrelated	BFM	#FA6949
AB0088-C	AB0196-C	5989439	1	0	0.0053	0.0028	0.1363	0.1995	-0.0076	0	Unrelated	BFM	#FA6949
AB0088-C	AB0204-C	5989449	1	0	0.0053	0.0027	0.1384	0.1947	-0.0026	0	Unrelated	BFM	#FA6949
AB0088-C	AB0209-C	5989506	1	0	0.0053	0.0028	0.1376	0.1972	-0.0048	0	Unrelated	BFM	#FA6949
AB0088-C	AB0210-C	5989494	1	0	0.0053	0.0027	0.1385	0.197	-0.004	0	Unrelated	BFM	#FA6949
AB0088-C	AB0212-C	5989405	1	0	0.0053	0.0028	0.1372	0.1982	-0.0056	0	Unrelated	BFM	#FA6949
AB0088-C	AB0213-C	5989485	1	0	0.0053	0.0027	0.1368	0.196	-0.0049	0	Unrelated	BFM	#FA6949
AB0088-C	AB0215-C	5989501	1	0	0.0053	0.0028	0.1376	0.1974	-0.0053	0	Unrelated	BFM	#FA6949
AB0088-C	AB0219-C	5989491	1	0	0.0055	0.0026	0.1445	0.1877	0.0075	0	Unrelated	BFM	#FA6949
AB0088-C	AB0221-C	5989453	1	0	0.0052	0.0028	0.1354	0.2004	-0.0102	0	Unrelated	BFM	#FA6949
AB0088-C	AB0222-C	5989489	1	0	0.0053	0.0028	0.1368	0.1976	-0.0054	0	Unrelated	BFM	#FA6949
AB0088-C	AB0223-C	5989371	1	0	0.0053	0.0027	0.1375	0.1939	-0.0026	0	Unrelated	BFM	#FA6949
AB0088-C	AB0224-C	5989466	1	0	0.0052	0.0027	0.136	0.1953	-0.0054	0	Unrelated	BFM	#FA6949
AB0088-C	AB0226-C	5989355	1	0	0.0052	0.0028	0.1369	0.1968	-0.0059	0	Unrelated	BFM	#FA6949
AB0088-C	AB0227-C	5989433	1	0	0.0053	0.0028	0.1368	0.1988	-0.0066	0	Unrelated	BFM	#FA6949
AB0088-C	AB0229-C	5989438	1	0	0.0053	0.0028	0.1382	0.2009	-0.007	0	Unrelated	BFM	#FA6949
AB0088-C	AB0234-C	5989466	1	0	0.0053	0.0028	0.1373	0.1973	-0.0051	0	Unrelated	BFM	#FA6949
AB0088-C	AB0237-C	5989414	1	0	0.0053	0.0027	0.138	0.1951	-0.0031	0	Unrelated	BFM	#FA6949
AB0088-C	AB0240-C	5989345	1	0	0.0053	0.0027	0.137	0.1949	-0.0034	0	Unrelated	BFM	#FA6949
AB0088-C	AB0242-C	5989426	1	0	0.0053	0.0028	0.1372	0.1971	-0.0056	0	Unrelated	BFM	#FA6949
AB0088-C	AB0243-C	5989418	1	0	0.0053	0.0028	0.1377	0.1974	-0.0046	0	Unrelated	BFM	#FA6949
AB0088-C	AB0246-C	5989455	1	0	0.0053	0.0028	0.1373	0.1973	-0.0048	0	Unrelated	BFM	#FA6949
AB0088-C	AB0247-C	5989241	1	0	0.0053	0.0028	0.1346	0.2002	-0.0068	0	Unrelated	BFM	#FA6949
AB0088-C	AB0248-C	5989479	1	0	0.0053	0.0027	0.1385	0.1961	-0.0035	0	Unrelated	BFM	#FA6949
AB0088-C	AB0249-C	5989454	1	0	0.0053	0.0028	0.1379	0.1976	-0.0052	0	Unrelated	BFM	#FA6949
AB0088-C	AB0250-C	5989446	1	0	0.0053	0.0027	0.1373	0.197	-0.0047	0	Unrelated	BFM	#FA6949
AB0088-C	AB0257-C	5989454	1	0	0.0053	0.0027	0.1366	0.1959	-0.004	0	Unrelated	BFM	#FA6949
AB0088-C	AB0258-C	5989446	1	0	0.0053	0.0028	0.1376	0.1974	-0.0061	0	Unrelated	BFM	#FA6949
AB0088-C	AB0262-C	5989462	1	0	0.0052	0.0028	0.1362	0.1968	-0.0062	0	Unrelated	BFM	#FA6949
AB0088-C	AB0263-C	5989356	1	0	0.0053	0.0027	0.1368	0.1949	-0.0039	0	Unrelated	BFM	#FA6949
AB0088-C	AB0266-C	5989483	1	0	0.0053	0.0028	0.1372	0.199	-0.0067	0	Unrelated	BFM	#FA6949
AB0088-C	AB0267-C	5989401	1	0	0.0053	0.0027	0.1367	0.1965	-0.0051	0	Unrelated	BFM	#FA6949
AB0088-C	AB0276-C	5989401	1	0	0.0053	0.0027	0.1381	0.1958	-0.0036	0	Unrelated	BFM	#FA6949
AB0088-C	AB0279-C	5989482	1	0	0.0053	0.0027	0.1361	0.1961	-0.0047	0	Unrelated	BFM	#FA6949
AB0088-C	AB0282-C	5989433	1	0	0.0053	0.0027	0.1363	0.1954	-0.0048	0	Unrelated	BFM	#FA6949
AB0089-C	AB0090-C	5989409	1	0	0.0053	0.0028	0.137	0.1984	-0.0066	0	Unrelated	BFM	#FA6949
AB0089-C	AB0091-C	5989423	1	0	0.0053	0.0028	0.1372	0.1973	-0.0058	0	Unrelated	BFM	#FA6949
AB0089-C	AB0092-C	5989488	1	0	0.0053	0.0027	0.1376	0.1939	-0.0027	0	Unrelated	BFM	#FA6949
AB0089-C	AB0094-C	5989294	1	0	0.0053	0.0027	0.1374	0.1948	-0.0033	0	Unrelated	BFM	#FA6949
AB0089-C	AB0095-C	5989446	1	0	0.0052	0.0027	0.136	0.1934	-0.0033	0	Unrelated	BFM	#FA6949
AB0089-C	AB0097-C	5989557	1	0	0.0052	0.0028	0.1364	0.1988	-0.0066	0	Unrelated	BFM	#FA6949
AB0089-C	AB0098-C	5989426	1	0	0.0053	0.0028	0.1374	0.199	-0.0071	0	Unrelated	BFM	#FA6949
AB0089-C	AB0099-C	5989460	1	0	0.0053	0.0027	0.1385	0.1947	-0.0025	0	Unrelated	BFM	#FA6949
AB0089-C	AB0100-C	5989426	1	0	0.0052	0.0027	0.1366	0.1951	-0.0049	0	Unrelated	BFM	#FA6949
AB0089-C	AB0101-C	5989407	1	0	0.0053	0.0027	0.1387	0.1971	-0.0041	0	Unrelated	BFM	#FA6949
AB0089-C	AB0109-C	5989458	1	0	0.0052	0.0028	0.1364	0.1983	-0.0075	0	Unrelated	BFM	#FA6949
AB0089-C	AB0110-C	5989440	1	0	0.0053	0.0028	0.1379	0.1988	-0.0059	0	Unrelated	BFM	#FA6949
AB0089-C	AB0111-C	5989482	1	0	0.0053	0.0027	0.1371	0.1944	-0.0031	0	Unrelated	BFM	#FA6949
AB0089-C	AB0112-C	5989450	1	0	0.0052	0.0027	0.1369	0.1962	-0.0052	0	Unrelated	BFM	#FA6949
AB0089-C	AB0113-C	5989427	1	0	0.0053	0.0027	0.1378	0.1935	-0.0018	0	Unrelated	BFM	#FA6949
AB0089-C	AB0114-C	5989467	1	0	0.0052	0.0028	0.1361	0.1984	-0.0076	0	Unrelated	BFM	#FA6949
AB0089-C	AB0115-C	5989447	1	0	0.0053	0.0028	0.137	0.1978	-0.0062	0	Unrelated	BFM	#FA6949
AB0089-C	AB0122-C	5989455	1	0	0.0053	0.0027	0.137	0.1968	-0.0049	0	Unrelated	BFM	#FA6949
AB0089-C	AB0123-C	5989415	1	0	0.0052	0.0027	0.1364	0.1963	-0.006	0	Unrelated	BFM	#FA6949
AB0089-C	AB0124-C	5989399	1	0	0.0053	0.0027	0.1369	0.1962	-0.0049	0	Unrelated	BFM	#FA6949
AB0089-C	AB0137-C	5989407	1	0	0.0052	0.0028	0.1366	0.199	-0.0069	0	Unrelated	BFM	#FA6949
AB0089-C	AB0138-C	5989464	1	0	0.0053	0.0028	0.1377	0.1988	-0.0067	0	Unrelated	BFM	#FA6949
AB0089-C	AB0139-C	5989473	1	0	0.0053	0.0028	0.1373	0.1986	-0.0067	0	Unrelated	BFM	#FA6949
AB0089-C	AB0140-C	5989418	1	0	0.0052	0.0028	0.1367	0.1969	-0.006	0	Unrelated	BFM	#FA6949
AB0089-C	AB0142-C	5989464	1	0	0.0053	0.0027	0.1372	0.1944	-0.0033	0	Unrelated	BFM	#FA6949
AB0089-C	AB0181-C	5989445	1	0	0.0053	0.0027	0.1378	0.1967	-0.0041	0	Unrelated	BFM	#FA6949
AB0089-C	AB0182-C	5989413	1	0	0.0053	0.0027	0.1393	0.1916	0.0006	0	Unrelated	BFM	#FA6949
AB0089-C	AB0183-C	5989430	1	0	0.0053	0.0027	0.137	0.1949	-0.0038	0	Unrelated	BFM	#FA6949
AB0089-C	AB0184-C	5989341	1	0	0.0053	0.0027	0.1376	0.1931	-0.0021	0	Unrelated	BFM	#FA6949
AB0089-C	AB0185-C	5989460	1	0	0.0053	0.0028	0.1372	0.1975	-0.0054	0	Unrelated	BFM	#FA6949
AB0089-C	AB0186-C	5989533	1	0	0.0052	0.0027	0.1366	0.1958	-0.0046	0	Unrelated	BFM	#FA6949
AB0089-C	AB0187-C	5989390	1	0	0.0054	0.0026	0.1403	0.1899	0.0019	0	Unrelated	BFM	#FA6949
AB0089-C	AB0188-C	5989483	1	0	0.0053	0.0027	0.1372	0.1966	-0.0047	0	Unrelated	BFM	#FA6949
AB0089-C	AB0189-C	5989453	1	0	0.0053	0.0027	0.1373	0.1958	-0.0042	0	Unrelated	BFM	#FA6949
AB0089-C	AB0190-C	5989127	1	0	0.0053	0.0027	0.1373	0.1969	-0.0053	0	Unrelated	BFM	#FA6949
AB0089-C	AB0191-C	5989390	1	0	0.0053	0.0027	0.1378	0.1963	-0.0034	0	Unrelated	BFM	#FA6949
AB0089-C	AB0192-C	5989458	1	0	0.0053	0.0028	0.1367	0.1973	-0.0055	0	Unrelated	BFM	#FA6949
AB0089-C	AB0195-C	5989254	1	0	0.0055	0.0026	0.1391	0.1922	0.0048	0	Unrelated	BFM	#FA6949
AB0089-C	AB0196-C	5989432	1	0	0.0052	0.0028	0.1362	0.1982	-0.0068	0	Unrelated	BFM	#FA6949
AB0089-C	AB0204-C	5989449	1	0	0.0053	0.0027	0.1368	0.1969	-0.0056	0	Unrelated	BFM	#FA6949
AB0089-C	AB0209-C	5989509	1	0	0.0053	0.0028	0.1376	0.1976	-0.0054	0	Unrelated	BFM	#FA6949
AB0089-C	AB0210-C	5989493	1	0	0.0053	0.0027	0.1375	0.1965	-0.0047	0	Unrelated	BFM	#FA6949
AB0089-C	AB0212-C	5989409	1	0	0.0054	0.0027	0.1408	0.1955	-0.0011	0	Unrelated	BFM	#FA6949
AB0089-C	AB0213-C	5989485	1	0	0.0052	0.0028	0.1359	0.1978	-0.0069	0	Unrelated	BFM	#FA6949
AB0089-C	AB0215-C	5989501	1	0	0.0053	0.0028	0.1372	0.1994	-0.007	0	Unrelated	BFM	#FA6949
AB0089-C	AB0219-C	5989491	1	0	0.0053	0.0028	0.1366	0.1976	-0.0058	0	Unrelated	BFM	#FA6949
AB0089-C	AB0221-C	5989452	1	0	0.0052	0.0028	0.1372	0.2	-0.0087	0	Unrelated	BFM	#FA6949
AB0089-C	AB0222-C	5989487	1	0	0.0053	0.0028	0.1366	0.1986	-0.0063	0	Unrelated	BFM	#FA6949
AB0089-C	AB0223-C	5989375	1	0	0.0053	0.0027	0.1381	0.1953	-0.0032	0	Unrelated	BFM	#FA6949
AB0089-C	AB0224-C	5989465	1	0	0.0052	0.0028	0.1356	0.198	-0.0081	0	Unrelated	BFM	#FA6949
AB0089-C	AB0226-C	5989353	1	0	0.0052	0.0028	0.1368	0.198	-0.0068	0	Unrelated	BFM	#FA6949
AB0089-C	AB0227-C	5989431	1	0	0.0053	0.0027	0.138	0.1963	-0.0039	0	Unrelated	BFM	#FA6949
AB0089-C	AB0229-C	5989438	1	0	0.0052	0.0028	0.1359	0.197	-0.0065	0	Unrelated	BFM	#FA6949
AB0089-C	AB0234-C	5989458	1	0	0.0052	0.0027	0.1366	0.1954	-0.0046	0	Unrelated	BFM	#FA6949
AB0089-C	AB0237-C	5989409	1	0	0.0053	0.0028	0.1381	0.1978	-0.0049	0	Unrelated	BFM	#FA6949
AB0089-C	AB0240-C	5989354	1	0	0.0053	0.0027	0.1366	0.1945	-0.0037	0	Unrelated	BFM	#FA6949
AB0089-C	AB0242-C	5989425	1	0	0.0052	0.0028	0.1359	0.1987	-0.0081	0	Unrelated	BFM	#FA6949
AB0089-C	AB0243-C	5989415	1	0	0.0053	0.0027	0.1391	0.1962	-0.003	0	Unrelated	BFM	#FA6949
AB0089-C	AB0246-C	5989454	1	0	0.0053	0.0028	0.1371	0.1989	-0.0065	0	Unrelated	BFM	#FA6949
AB0089-C	AB0247-C	5989245	1	0	0.0052	0.0028	0.1336	0.1995	-0.0075	0	Unrelated	BFM	#FA6949
AB0089-C	AB0248-C	5989473	1	0	0.0053	0.0027	0.1379	0.1947	-0.0032	0	Unrelated	BFM	#FA6949
AB0089-C	AB0249-C	5989453	1	0	0.0052	0.0027	0.1369	0.1967	-0.0057	0	Unrelated	BFM	#FA6949
AB0089-C	AB0250-C	5989445	1	0	0.0053	0.0028	0.1368	0.1992	-0.0068	0	Unrelated	BFM	#FA6949
AB0089-C	AB0257-C	5989458	1	0	0.0053	0.0027	0.1375	0.1942	-0.0022	0	Unrelated	BFM	#FA6949
AB0089-C	AB0258-C	5989444	1	0	0.0053	0.0028	0.1369	0.1991	-0.0081	0	Unrelated	BFM	#FA6949
AB0089-C	AB0262-C	5989460	1	0	0.0053	0.0028	0.1381	0.1974	-0.0053	0	Unrelated	BFM	#FA6949
AB0089-C	AB0263-C	5989353	1	0	0.0053	0.0028	0.1378	0.1982	-0.0056	0	Unrelated	BFM	#FA6949
AB0089-C	AB0266-C	5989482	1	0	0.0053	0.0027	0.1379	0.1969	-0.0049	0	Unrelated	BFM	#FA6949
AB0089-C	AB0267-C	5989401	1	0	0.0053	0.0027	0.1395	0.1937	-0.0014	0	Unrelated	BFM	#FA6949
AB0089-C	AB0276-C	5989403	1	0	0.0053	0.0028	0.1373	0.1983	-0.0059	0	Unrelated	BFM	#FA6949
AB0089-C	AB0279-C	5989481	1	0	0.0053	0.0027	0.1381	0.1938	-0.0018	0	Unrelated	BFM	#FA6949
AB0089-C	AB0282-C	5989438	1	0	0.0052	0.0027	0.1363	0.1961	-0.0055	0	Unrelated	BFM	#FA6949
AB0090-C	AB0091-C	5989364	1	0	0.0053	0.0028	0.1382	0.1973	-0.0049	0	Unrelated	BFM	#FA6949
AB0090-C	AB0092-C	5989433	1	0	0.0053	0.0027	0.137	0.1974	-0.0056	0	Unrelated	BFM	#FA6949
AB0090-C	AB0094-C	5989232	1	0	0.0053	0.0028	0.1396	0.1984	-0.0041	0	Unrelated	BFM	#FA6949
AB0090-C	AB0095-C	5989395	1	0	0.0052	0.0027	0.135	0.1962	-0.0061	0	Unrelated	BFM	#FA6949
AB0090-C	AB0097-C	5989507	1	0	0.0052	0.0028	0.1357	0.2006	-0.0087	0	Unrelated	BFM	#FA6949
AB0090-C	AB0098-C	5989375	1	0	0.0053	0.0028	0.1371	0.2017	-0.0092	0	Unrelated	BFM	#FA6949
AB0090-C	AB0099-C	5989401	1	0	0.0053	0.0027	0.1383	0.1934	-0.0019	0	Unrelated	BFM	#FA6949
AB0090-C	AB0100-C	5989375	1	0	0.0053	0.0028	0.1372	0.198	-0.0063	0	Unrelated	BFM	#FA6949
AB0090-C	AB0101-C	5989355	1	0	0.0052	0.0028	0.1359	0.201	-0.009	0	Unrelated	BFM	#FA6949
AB0090-C	AB0109-C	5989407	1	0	0.0052	0.0028	0.1359	0.1966	-0.0066	0	Unrelated	BFM	#FA6949
AB0090-C	AB0110-C	5989376	1	0	0.0053	0.0028	0.1371	0.1971	-0.0055	0	Unrelated	BFM	#FA6949
AB0090-C	AB0111-C	5989428	1	0	0.0053	0.0027	0.1371	0.1962	-0.0044	0	Unrelated	BFM	#FA6949
AB0090-C	AB0112-C	5989398	1	0	0.0052	0.0028	0.1351	0.2006	-0.0097	0	Unrelated	BFM	#FA6949
AB0090-C	AB0113-C	5989376	1	0	0.0053	0.0027	0.137	0.1956	-0.0041	0	Unrelated	BFM	#FA6949
AB0090-C	AB0114-C	5989416	1	0	0.0053	0.0028	0.137	0.1996	-0.0079	0	Unrelated	BFM	#FA6949
AB0090-C	AB0115-C	5989391	1	0	0.0053	0.0028	0.1387	0.1982	-0.0053	0	Unrelated	BFM	#FA6949
AB0090-C	AB0122-C	5989405	1	0	0.0053	0.0027	0.1376	0.1972	-0.0046	0	Unrelated	BFM	#FA6949
AB0090-C	AB0123-C	5989364	1	0	0.0052	0.0028	0.1367	0.1998	-0.0082	0	Unrelated	BFM	#FA6949
AB0090-C	AB0124-C	5989344	1	0	0.0053	0.0028	0.1369	0.2005	-0.008	0	Unrelated	BFM	#FA6949
AB0090-C	AB0137-C	5989351	1	0	0.0052	0.0028	0.1365	0.1994	-0.0074	0	Unrelated	BFM	#FA6949
AB0090-C	AB0138-C	5989411	1	0	0.0052	0.0028	0.1365	0.2	-0.0087	0	Unrelated	BFM	#FA6949
AB0090-C	AB0139-C	5989425	1	0	0.0052	0.0028	0.1364	0.1983	-0.0073	0	Unrelated	BFM	#FA6949
AB0090-C	AB0140-C	5989346	1	0	0.0053	0.0028	0.1378	0.2017	-0.0085	0	Unrelated	BFM	#FA6949
AB0090-C	AB0142-C	5989413	1	0	0.0053	0.0027	0.139	0.1932	-0.0012	0	Unrelated	BFM	#FA6949
AB0090-C	AB0181-C	5989394	1	0	0.0052	0.0027	0.1357	0.196	-0.0054	0	Unrelated	BFM	#FA6949
AB0090-C	AB0182-C	5989364	1	0	0.0053	0.0027	0.1375	0.1961	-0.0041	0	Unrelated	BFM	#FA6949
AB0090-C	AB0183-C	5989377	1	0	0.0052	0.0028	0.136	0.1989	-0.0074	0	Unrelated	BFM	#FA6949
AB0090-C	AB0184-C	5989286	1	0	0.0056	0.0026	0.1481	0.1863	0.0107	0	Unrelated	BFM	#FA6949
AB0090-C	AB0185-C	5989409	1	0	0.0053	0.0028	0.1374	0.1982	-0.0061	0	Unrelated	BFM	#FA6949
AB0090-C	AB0186-C	5989470	1	0	0.0053	0.0027	0.138	0.1976	-0.0045	0	Unrelated	BFM	#FA6949
AB0090-C	AB0187-C	5989337	1	0	0.0053	0.0028	0.1388	0.1974	-0.0045	0	Unrelated	BFM	#FA6949
AB0090-C	AB0188-C	5989435	1	0	0.0053	0.0028	0.1368	0.1996	-0.0069	0	Unrelated	BFM	#FA6949
AB0090-C	AB0189-C	5989402	1	0	0.0053	0.0028	0.1368	0.1977	-0.0059	0	Unrelated	BFM	#FA6949
AB0090-C	AB0190-C	5989076	1	0	0.0052	0.0028	0.1357	0.1985	-0.0076	0	Unrelated	BFM	#FA6949
AB0090-C	AB0191-C	5989339	1	0	0.0053	0.0027	0.1374	0.1957	-0.0037	0	Unrelated	BFM	#FA6949
AB0090-C	AB0192-C	5989425	1	0	0.0053	0.0028	0.1379	0.1998	-0.0064	0	Unrelated	BFM	#FA6949
AB0090-C	AB0195-C	5989203	1	0	0.0055	0.0026	0.1388	0.1916	0.0046	0	Unrelated	BFM	#FA6949
AB0090-C	AB0196-C	5989381	1	0	0.0053	0.0028	0.1372	0.2015	-0.0082	0	Unrelated	BFM	#FA6949
AB0090-C	AB0204-C	5989397	1	0	0.0052	0.0028	0.1357	0.2	-0.0086	0	Unrelated	BFM	#FA6949
AB0090-C	AB0209-C	5989454	1	0	0.0053	0.0028	0.1366	0.1987	-0.007	0	Unrelated	BFM	#FA6949
AB0090-C	AB0210-C	5989444	1	0	0.0052	0.0028	0.1366	0.198	-0.0067	0	Unrelated	BFM	#FA6949
AB0090-C	AB0212-C	5989352	1	0	0.0053	0.0028	0.1389	0.2002	-0.0058	0	Unrelated	BFM	#FA6949
AB0090-C	AB0213-C	5989433	1	0	0.0053	0.0028	0.1368	0.1971	-0.0058	0	Unrelated	BFM	#FA6949
AB0090-C	AB0215-C	5989452	1	0	0.0052	0.0028	0.1365	0.1986	-0.0072	0	Unrelated	BFM	#FA6949
AB0090-C	AB0219-C	5989439	1	0	0.0053	0.0028	0.1368	0.1975	-0.0057	0	Unrelated	BFM	#FA6949
AB0090-C	AB0221-C	5989401	1	0	0.0052	0.0028	0.1364	0.2008	-0.01	0	Unrelated	BFM	#FA6949
AB0090-C	AB0222-C	5989436	1	0	0.0053	0.0028	0.1366	0.1986	-0.0066	0	Unrelated	BFM	#FA6949
AB0090-C	AB0223-C	5989323	1	0	0.0053	0.0027	0.1385	0.1968	-0.0039	0	Unrelated	BFM	#FA6949
AB0090-C	AB0224-C	5989415	1	0	0.0052	0.0028	0.1363	0.2029	-0.0109	0	Unrelated	BFM	#FA6949
AB0090-C	AB0226-C	5989302	1	0	0.0052	0.0028	0.1366	0.1998	-0.0082	0	Unrelated	BFM	#FA6949
AB0090-C	AB0227-C	5989387	1	0	0.0053	0.0028	0.1364	0.1996	-0.0074	0	Unrelated	BFM	#FA6949
AB0090-C	AB0229-C	5989386	1	0	0.0053	0.0028	0.1385	0.198	-0.005	0	Unrelated	BFM	#FA6949
AB0090-C	AB0234-C	5989404	1	0	0.0053	0.0027	0.1375	0.1955	-0.004	0	Unrelated	BFM	#FA6949
AB0090-C	AB0237-C	5989356	1	0	0.0052	0.0028	0.1362	0.2001	-0.008	0	Unrelated	BFM	#FA6949
AB0090-C	AB0240-C	5989295	1	0	0.0053	0.0027	0.1379	0.1971	-0.0045	0	Unrelated	BFM	#FA6949
AB0090-C	AB0242-C	5989374	1	0	0.0053	0.0028	0.1382	0.1995	-0.0067	0	Unrelated	BFM	#FA6949
AB0090-C	AB0243-C	5989364	1	0	0.0053	0.0028	0.1363	0.198	-0.0064	0	Unrelated	BFM	#FA6949
AB0090-C	AB0246-C	5989403	1	0	0.0053	0.0028	0.1379	0.201	-0.0072	0	Unrelated	BFM	#FA6949
AB0090-C	AB0247-C	5989189	1	0	0.0052	0.0028	0.1338	0.202	-0.009	0	Unrelated	BFM	#FA6949
AB0090-C	AB0248-C	5989421	1	0	0.0053	0.0027	0.1369	0.1957	-0.0049	0	Unrelated	BFM	#FA6949
AB0090-C	AB0249-C	5989402	1	0	0.0053	0.0028	0.1371	0.201	-0.0085	0	Unrelated	BFM	#FA6949
AB0090-C	AB0250-C	5989394	1	0	0.0052	0.0028	0.136	0.198	-0.0067	0	Unrelated	BFM	#FA6949
AB0090-C	AB0257-C	5989402	1	0	0.0053	0.0028	0.1364	0.1976	-0.0057	0	Unrelated	BFM	#FA6949
AB0090-C	AB0258-C	5989392	1	0	0.0053	0.0028	0.138	0.201	-0.0085	0	Unrelated	BFM	#FA6949
AB0090-C	AB0262-C	5989408	1	0	0.0053	0.0028	0.1379	0.2002	-0.0074	0	Unrelated	BFM	#FA6949
AB0090-C	AB0263-C	5989302	1	0	0.0053	0.0028	0.1391	0.1982	-0.0046	0	Unrelated	BFM	#FA6949
AB0090-C	AB0266-C	5989431	1	0	0.0052	0.0028	0.1362	0.1989	-0.0077	0	Unrelated	BFM	#FA6949
AB0090-C	AB0267-C	5989352	1	0	0.0052	0.0028	0.1358	0.2015	-0.0095	0	Unrelated	BFM	#FA6949
AB0090-C	AB0276-C	5989349	1	0	0.0053	0.0027	0.137	0.1958	-0.0046	0	Unrelated	BFM	#FA6949
AB0090-C	AB0279-C	5989430	1	0	0.0053	0.0028	0.1377	0.1985	-0.0052	0	Unrelated	BFM	#FA6949
AB0090-C	AB0282-C	5989380	1	0	0.0053	0.0027	0.1379	0.1965	-0.0046	0	Unrelated	BFM	#FA6949
AB0091-C	AB0092-C	5989451	1	0	0.0053	0.0027	0.1384	0.197	-0.004	0	Unrelated	BFM	#FA6949
AB0091-C	AB0094-C	5989242	1	0	0.0053	0.0027	0.1379	0.197	-0.0044	0	Unrelated	BFM	#FA6949
AB0091-C	AB0095-C	5989401	1	0	0.0053	0.0027	0.1373	0.1925	-0.0017	0	Unrelated	BFM	#FA6949
AB0091-C	AB0097-C	5989512	1	0	0.0053	0.0028	0.1371	0.1978	-0.0053	0	Unrelated	BFM	#FA6949
AB0091-C	AB0098-C	5989381	1	0	0.0052	0.0028	0.1367	0.1973	-0.0062	0	Unrelated	BFM	#FA6949
AB0091-C	AB0099-C	5989404	1	0	0.0053	0.0027	0.1365	0.1954	-0.0044	0	Unrelated	BFM	#FA6949
AB0091-C	AB0100-C	5989381	1	0	0.0053	0.0027	0.1378	0.1965	-0.0046	0	Unrelated	BFM	#FA6949
AB0091-C	AB0101-C	5989369	1	0	0.0053	0.0027	0.1373	0.1943	-0.0032	0	Unrelated	BFM	#FA6949
AB0091-C	AB0109-C	5989413	1	0	0.0052	0.0027	0.136	0.1964	-0.006	0	Unrelated	BFM	#FA6949
AB0091-C	AB0110-C	5989382	1	0	0.0053	0.0027	0.1371	0.1967	-0.0049	0	Unrelated	BFM	#FA6949
AB0091-C	AB0111-C	5989442	1	0	0.0053	0.0027	0.1387	0.1936	-0.0009	0	Unrelated	BFM	#FA6949
AB0091-C	AB0112-C	5989405	1	0	0.0052	0.0028	0.1357	0.1987	-0.0078	0	Unrelated	BFM	#FA6949
AB0091-C	AB0113-C	5989386	1	0	0.0053	0.0027	0.1373	0.1925	-0.0013	0	Unrelated	BFM	#FA6949
AB0091-C	AB0114-C	5989423	1	0	0.0052	0.0028	0.1359	0.1966	-0.0065	0	Unrelated	BFM	#FA6949
AB0091-C	AB0115-C	5989397	1	0	0.0053	0.0028	0.1364	0.1965	-0.0058	0	Unrelated	BFM	#FA6949
AB0091-C	AB0122-C	5989410	1	0	0.0053	0.0027	0.1371	0.195	-0.0034	0	Unrelated	BFM	#FA6949
AB0091-C	AB0123-C	5989370	1	0	0.0052	0.0028	0.1368	0.197	-0.006	0	Unrelated	BFM	#FA6949
AB0091-C	AB0124-C	5989354	1	0	0.0053	0.0027	0.1366	0.1951	-0.0045	0	Unrelated	BFM	#FA6949
AB0091-C	AB0137-C	5989362	1	0	0.0053	0.0027	0.1372	0.1967	-0.0047	0	Unrelated	BFM	#FA6949
AB0091-C	AB0138-C	5989417	1	0	0.0053	0.0028	0.1378	0.1986	-0.0063	0	Unrelated	BFM	#FA6949
AB0091-C	AB0139-C	5989428	1	0	0.0053	0.0027	0.1384	0.1952	-0.0032	0	Unrelated	BFM	#FA6949
AB0091-C	AB0140-C	5989352	1	0	0.0052	0.0027	0.1361	0.1952	-0.0052	0	Unrelated	BFM	#FA6949
AB0091-C	AB0142-C	5989419	1	0	0.0053	0.0027	0.1382	0.1919	-0.0006	0	Unrelated	BFM	#FA6949
AB0091-C	AB0181-C	5989400	1	0	0.0053	0.0027	0.1373	0.194	-0.0027	0	Unrelated	BFM	#FA6949
AB0091-C	AB0182-C	5989368	1	0	0.0053	0.0027	0.1382	0.195	-0.0027	0	Unrelated	BFM	#FA6949
AB0091-C	AB0183-C	5989383	1	0	0.0053	0.0027	0.1373	0.1957	-0.0043	0	Unrelated	BFM	#FA6949
AB0091-C	AB0184-C	5989296	1	0	0.0053	0.0027	0.1372	0.1931	-0.0024	0	Unrelated	BFM	#FA6949
AB0091-C	AB0185-C	5989415	1	0	0.0053	0.0027	0.1376	0.1947	-0.0032	0	Unrelated	BFM	#FA6949
AB0091-C	AB0186-C	5989478	1	0	0.0054	0.0027	0.1401	0.1938	-0.0003	0	Unrelated	BFM	#FA6949
AB0091-C	AB0187-C	5989338	1	0	0.0053	0.0028	0.1365	0.1981	-0.0065	0	Unrelated	BFM	#FA6949
AB0091-C	AB0188-C	5989438	1	0	0.0053	0.0028	0.1364	0.1976	-0.0058	0	Unrelated	BFM	#FA6949
AB0091-C	AB0189-C	5989408	1	0	0.0053	0.0028	0.1384	0.1976	-0.0044	0	Unrelated	BFM	#FA6949
AB0091-C	AB0190-C	5989087	1	0	0.0053	0.0027	0.1389	0.196	-0.0032	0	Unrelated	BFM	#FA6949
AB0091-C	AB0191-C	5989345	1	0	0.0054	0.0027	0.1389	0.1918	0.0005	0	Unrelated	BFM	#FA6949
AB0091-C	AB0192-C	5989413	1	0	0.0053	0.0027	0.1383	0.1952	-0.0027	0	Unrelated	BFM	#FA6949
AB0091-C	AB0195-C	5989209	1	0	0.0056	0.0026	0.1418	0.1876	0.0098	0	Unrelated	BFM	#FA6949
AB0091-C	AB0196-C	5989387	1	0	0.0053	0.0028	0.1362	0.1985	-0.007	0	Unrelated	BFM	#FA6949
AB0091-C	AB0204-C	5989403	1	0	0.0053	0.0027	0.1371	0.1956	-0.0043	0	Unrelated	BFM	#FA6949
AB0091-C	AB0209-C	5989460	1	0	0.0052	0.0028	0.1353	0.1979	-0.0074	0	Unrelated	BFM	#FA6949
AB0091-C	AB0210-C	5989448	1	0	0.0053	0.0027	0.1385	0.1968	-0.0039	0	Unrelated	BFM	#FA6949
AB0091-C	AB0212-C	5989361	1	0	0.0053	0.0028	0.1371	0.1967	-0.0049	0	Unrelated	BFM	#FA6949
AB0091-C	AB0213-C	5989439	1	0	0.0053	0.0027	0.1366	0.1958	-0.0049	0	Unrelated	BFM	#FA6949
AB0091-C	AB0215-C	5989453	1	0	0.0053	0.0027	0.1378	0.1959	-0.0041	0	Unrelated	BFM	#FA6949
AB0091-C	AB0219-C	5989445	1	0	0.0053	0.0028	0.1368	0.1976	-0.0056	0	Unrelated	BFM	#FA6949
AB0091-C	AB0221-C	5989407	1	0	0.0052	0.0028	0.1357	0.1991	-0.0091	0	Unrelated	BFM	#FA6949
AB0091-C	AB0222-C	5989447	1	0	0.0052	0.0028	0.1348	0.1974	-0.007	0	Unrelated	BFM	#FA6949
AB0091-C	AB0223-C	5989325	1	0	0.0053	0.0027	0.1371	0.1938	-0.0028	0	Unrelated	BFM	#FA6949
AB0091-C	AB0224-C	5989420	1	0	0.0052	0.0028	0.1356	0.2019	-0.0104	0	Unrelated	BFM	#FA6949
AB0091-C	AB0226-C	5989305	1	0	0.0052	0.0028	0.1359	0.1986	-0.0079	0	Unrelated	BFM	#FA6949
AB0091-C	AB0227-C	5989386	1	0	0.0053	0.0028	0.1383	0.1973	-0.0042	0	Unrelated	BFM	#FA6949
AB0091-C	AB0229-C	5989392	1	0	0.0053	0.0027	0.1382	0.1968	-0.0042	0	Unrelated	BFM	#FA6949
AB0091-C	AB0234-C	5989410	1	0	0.0053	0.0027	0.138	0.1952	-0.0031	0	Unrelated	BFM	#FA6949
AB0091-C	AB0237-C	5989362	1	0	0.0053	0.0028	0.1381	0.1978	-0.0048	0	Unrelated	BFM	#FA6949
AB0091-C	AB0240-C	5989299	1	0	0.0053	0.0027	0.1371	0.1942	-0.003	0	Unrelated	BFM	#FA6949
AB0091-C	AB0242-C	5989381	1	0	0.0053	0.0027	0.1374	0.196	-0.0047	0	Unrelated	BFM	#FA6949
AB0091-C	AB0243-C	5989369	1	0	0.0053	0.0028	0.1363	0.1979	-0.0063	0	Unrelated	BFM	#FA6949
AB0091-C	AB0246-C	5989409	1	0	0.0053	0.0027	0.1382	0.1967	-0.0038	0	Unrelated	BFM	#FA6949
AB0091-C	AB0247-C	5989195	1	0	0.0053	0.0028	0.1353	0.202	-0.0074	0	Unrelated	BFM	#FA6949
AB0091-C	AB0248-C	5989427	1	0	0.0053	0.0027	0.1364	0.1936	-0.0037	0	Unrelated	BFM	#FA6949
AB0091-C	AB0249-C	5989408	1	0	0.0053	0.0028	0.1376	0.197	-0.0054	0	Unrelated	BFM	#FA6949
AB0091-C	AB0250-C	5989402	1	0	0.0053	0.0027	0.1387	0.196	-0.0031	0	Unrelated	BFM	#FA6949
AB0091-C	AB0257-C	5989428	1	0	0.0053	0.0027	0.138	0.1947	-0.0021	0	Unrelated	BFM	#FA6949
AB0091-C	AB0258-C	5989398	1	0	0.0053	0.0028	0.1381	0.1994	-0.0071	0	Unrelated	BFM	#FA6949
AB0091-C	AB0262-C	5989414	1	0	0.0053	0.0028	0.1368	0.1981	-0.0067	0	Unrelated	BFM	#FA6949
AB0091-C	AB0263-C	5989315	1	0	0.0053	0.0028	0.1369	0.1983	-0.0063	0	Unrelated	BFM	#FA6949
AB0091-C	AB0266-C	5989445	1	0	0.0053	0.0027	0.1378	0.1962	-0.0042	0	Unrelated	BFM	#FA6949
AB0091-C	AB0267-C	5989356	1	0	0.0052	0.0028	0.136	0.198	-0.0068	0	Unrelated	BFM	#FA6949
AB0091-C	AB0276-C	5989356	1	0	0.0053	0.0028	0.1378	0.1972	-0.0048	0	Unrelated	BFM	#FA6949
AB0091-C	AB0279-C	5989441	1	0	0.0053	0.0027	0.1369	0.1969	-0.0046	0	Unrelated	BFM	#FA6949
AB0091-C	AB0282-C	5989386	1	0	0.0053	0.0028	0.1373	0.1969	-0.005	0	Unrelated	BFM	#FA6949
AB0092-C	AB0094-C	5989306	1	0	0.0053	0.0027	0.1379	0.1971	-0.0042	0	Unrelated	BFM	#FA6949
AB0092-C	AB0095-C	5989470	1	0	0.0054	0.0026	0.1403	0.1913	0.0018	0	Unrelated	BFM	#FA6949
AB0092-C	AB0097-C	5989581	1	0	0.0052	0.0027	0.1363	0.198	-0.0059	0	Unrelated	BFM	#FA6949
AB0092-C	AB0098-C	5989450	1	0	0.0052	0.0028	0.1368	0.1996	-0.0077	0	Unrelated	BFM	#FA6949
AB0092-C	AB0099-C	5989474	1	0	0.0053	0.0027	0.1389	0.1935	-0.0008	0	Unrelated	BFM	#FA6949
AB0092-C	AB0100-C	5989456	1	0	0.0053	0.0027	0.1398	0.1955	-0.0019	0	Unrelated	BFM	#FA6949
AB0092-C	AB0101-C	5989433	1	0	0.0053	0.0027	0.1373	0.1959	-0.0041	0	Unrelated	BFM	#FA6949
AB0092-C	AB0109-C	5989482	1	0	0.0053	0.0027	0.1375	0.1954	-0.0041	0	Unrelated	BFM	#FA6949
AB0092-C	AB0110-C	5989454	1	0	0.0054	0.0027	0.1405	0.1936	0.0002	0	Unrelated	BFM	#FA6949
AB0092-C	AB0111-C	5989503	1	0	0.0054	0.0027	0.1406	0.1934	0.0009	0	Unrelated	BFM	#FA6949
AB0092-C	AB0112-C	5989473	1	0	0.0053	0.0027	0.1377	0.1949	-0.0032	0	Unrelated	BFM	#FA6949
AB0092-C	AB0113-C	5989451	1	0	0.0053	0.0027	0.1383	0.1926	-0.0005	0	Unrelated	BFM	#FA6949
AB0092-C	AB0114-C	5989491	1	0	0.0053	0.0028	0.1378	0.1986	-0.0058	0	Unrelated	BFM	#FA6949
AB0092-C	AB0115-C	5989467	1	0	0.0054	0.0027	0.1399	0.1967	-0.0028	0	Unrelated	BFM	#FA6949
AB0092-C	AB0122-C	5989479	1	0	0.0053	0.0027	0.1391	0.1946	-0.0012	0	Unrelated	BFM	#FA6949
AB0092-C	AB0123-C	5989439	1	0	0.0052	0.0028	0.1369	0.1995	-0.0074	0	Unrelated	BFM	#FA6949
AB0092-C	AB0124-C	5989418	1	0	0.0053	0.0027	0.1373	0.1962	-0.0042	0	Unrelated	BFM	#FA6949
AB0092-C	AB0137-C	5989426	1	0	0.0053	0.0027	0.1381	0.197	-0.0037	0	Unrelated	BFM	#FA6949
AB0092-C	AB0138-C	5989486	1	0	0.0052	0.0028	0.1361	0.1986	-0.0075	0	Unrelated	BFM	#FA6949
AB0092-C	AB0139-C	5989497	1	0	0.0053	0.0027	0.1382	0.1952	-0.0031	0	Unrelated	BFM	#FA6949
AB0092-C	AB0140-C	5989421	1	0	0.0053	0.0027	0.1387	0.1977	-0.0044	0	Unrelated	BFM	#FA6949
AB0092-C	AB0142-C	5989488	1	0	0.0053	0.0027	0.1376	0.1938	-0.0023	0	Unrelated	BFM	#FA6949
AB0092-C	AB0181-C	5989474	1	0	0.0053	0.0027	0.1367	0.1944	-0.0032	0	Unrelated	BFM	#FA6949
AB0092-C	AB0182-C	5989437	1	0	0.0053	0.0027	0.1377	0.1954	-0.0031	0	Unrelated	BFM	#FA6949
AB0092-C	AB0183-C	5989453	1	0	0.0053	0.0027	0.1396	0.1928	-0.0001	0	Unrelated	BFM	#FA6949
AB0092-C	AB0184-C	5989357	1	0	0.0053	0.0027	0.1383	0.1955	-0.0028	0	Unrelated	BFM	#FA6949
AB0092-C	AB0185-C	5989484	1	0	0.0054	0.0027	0.1403	0.1948	-0.0008	0	Unrelated	BFM	#FA6949
AB0092-C	AB0186-C	5989549	1	0	0.0053	0.0027	0.1381	0.1948	-0.0023	0	Unrelated	BFM	#FA6949
AB0092-C	AB0187-C	5989408	1	0	0.0053	0.0027	0.1378	0.1969	-0.0044	0	Unrelated	BFM	#FA6949
AB0092-C	AB0188-C	5989510	1	0	0.0053	0.0027	0.138	0.1966	-0.0037	0	Unrelated	BFM	#FA6949
AB0092-C	AB0189-C	5989477	1	0	0.0054	0.0027	0.1395	0.1946	-0.0013	0	Unrelated	BFM	#FA6949
AB0092-C	AB0190-C	5989152	1	0	0.0053	0.0027	0.1388	0.1964	-0.003	0	Unrelated	BFM	#FA6949
AB0092-C	AB0191-C	5989414	1	0	0.0054	0.0027	0.1396	0.1924	0.0008	0	Unrelated	BFM	#FA6949
AB0092-C	AB0192-C	5989482	1	0	0.0053	0.0027	0.1387	0.1946	-0.0018	0	Unrelated	BFM	#FA6949
AB0092-C	AB0195-C	5989280	1	0	0.0055	0.0026	0.1396	0.1896	0.0071	0	Unrelated	BFM	#FA6949
AB0092-C	AB0196-C	5989456	1	0	0.0053	0.0027	0.1376	0.1948	-0.0032	0	Unrelated	BFM	#FA6949
AB0092-C	AB0204-C	5989472	1	0	0.0053	0.0027	0.1381	0.1957	-0.0034	0	Unrelated	BFM	#FA6949
AB0092-C	AB0209-C	5989529	1	0	0.0052	0.0027	0.1366	0.1973	-0.0056	0	Unrelated	BFM	#FA6949
AB0092-C	AB0210-C	5989520	1	0	0.0053	0.0027	0.1391	0.1964	-0.003	0	Unrelated	BFM	#FA6949
AB0092-C	AB0212-C	5989427	1	0	0.0053	0.0027	0.138	0.196	-0.0034	0	Unrelated	BFM	#FA6949
AB0092-C	AB0213-C	5989509	1	0	0.0053	0.0027	0.1374	0.1945	-0.0032	0	Unrelated	BFM	#FA6949
AB0092-C	AB0215-C	5989524	1	0	0.0053	0.0027	0.1385	0.1957	-0.0031	0	Unrelated	BFM	#FA6949
AB0092-C	AB0219-C	5989514	1	0	0.0053	0.0027	0.1388	0.1973	-0.0033	0	Unrelated	BFM	#FA6949
AB0092-C	AB0221-C	5989481	1	0	0.0053	0.0028	0.1381	0.1993	-0.0073	0	Unrelated	BFM	#FA6949
AB0092-C	AB0222-C	5989511	1	0	0.0053	0.0027	0.1378	0.1953	-0.0028	0	Unrelated	BFM	#FA6949
AB0092-C	AB0223-C	5989394	1	0	0.0053	0.0027	0.1388	0.1914	0.0005	0	Unrelated	BFM	#FA6949
AB0092-C	AB0224-C	5989491	1	0	0.0052	0.0028	0.1367	0.1975	-0.0064	0	Unrelated	BFM	#FA6949
AB0092-C	AB0226-C	5989374	1	0	0.0053	0.0027	0.1396	0.1955	-0.0025	0	Unrelated	BFM	#FA6949
AB0092-C	AB0227-C	5989455	1	0	0.0053	0.0027	0.1387	0.1955	-0.0027	0	Unrelated	BFM	#FA6949
AB0092-C	AB0229-C	5989461	1	0	0.0053	0.0027	0.1388	0.1947	-0.0023	0	Unrelated	BFM	#FA6949
AB0092-C	AB0234-C	5989479	1	0	0.0053	0.0027	0.1383	0.1966	-0.0036	0	Unrelated	BFM	#FA6949
AB0092-C	AB0237-C	5989431	1	0	0.0053	0.0027	0.1387	0.1955	-0.0024	0	Unrelated	BFM	#FA6949
AB0092-C	AB0240-C	5989373	1	0	0.0054	0.0027	0.1398	0.1918	0.0011	0	Unrelated	BFM	#FA6949
AB0092-C	AB0242-C	5989449	1	0	0.0053	0.0027	0.1388	0.1942	-0.0021	0	Unrelated	BFM	#FA6949
AB0092-C	AB0243-C	5989438	1	0	0.0053	0.0027	0.1376	0.1946	-0.0026	0	Unrelated	BFM	#FA6949
AB0092-C	AB0246-C	5989478	1	0	0.0053	0.0028	0.1378	0.1996	-0.006	0	Unrelated	BFM	#FA6949
AB0092-C	AB0247-C	5989264	1	0	0.0052	0.0028	0.1337	0.1992	-0.0068	0	Unrelated	BFM	#FA6949
AB0092-C	AB0248-C	5989496	1	0	0.0054	0.0027	0.141	0.1931	0.0007	0	Unrelated	BFM	#FA6949
AB0092-C	AB0249-C	5989477	1	0	0.0053	0.0028	0.1381	0.1981	-0.0055	0	Unrelated	BFM	#FA6949
AB0092-C	AB0250-C	5989469	1	0	0.0052	0.0027	0.1367	0.196	-0.0045	0	Unrelated	BFM	#FA6949
AB0092-C	AB0257-C	5989489	1	0	0.0054	0.0027	0.1396	0.1932	0.0003	0	Unrelated	BFM	#FA6949
AB0092-C	AB0258-C	5989468	1	0	0.0053	0.0028	0.1391	0.198	-0.0051	0	Unrelated	BFM	#FA6949
AB0092-C	AB0262-C	5989483	1	0	0.0052	0.0027	0.1367	0.1956	-0.0048	0	Unrelated	BFM	#FA6949
AB0092-C	AB0263-C	5989377	1	0	0.0053	0.0027	0.1378	0.1951	-0.0032	0	Unrelated	BFM	#FA6949
AB0092-C	AB0266-C	5989506	1	0	0.0053	0.0027	0.1374	0.1948	-0.0035	0	Unrelated	BFM	#FA6949
AB0092-C	AB0267-C	5989424	1	0	0.0053	0.0027	0.1377	0.1973	-0.0049	0	Unrelated	BFM	#FA6949
AB0092-C	AB0276-C	5989424	1	0	0.0053	0.0027	0.1389	0.196	-0.0029	0	Unrelated	BFM	#FA6949
AB0092-C	AB0279-C	5989505	1	0	0.0053	0.0027	0.1381	0.1943	-0.0016	0	Unrelated	BFM	#FA6949
AB0092-C	AB0282-C	5989455	1	0	0.0053	0.0027	0.138	0.1946	-0.0028	0	Unrelated	BFM	#FA6949
AB0094-C	AB0095-C	5989282	1	0	0.0053	0.0027	0.1377	0.196	-0.0033	0	Unrelated	BFM	#FA6949
AB0094-C	AB0097-C	5989379	1	0	0.0053	0.0027	0.137	0.1973	-0.0049	0	Unrelated	BFM	#FA6949
AB0094-C	AB0098-C	5989249	1	0	0.0052	0.0027	0.1362	0.1968	-0.0059	0	Unrelated	BFM	#FA6949
AB0094-C	AB0099-C	5989271	1	0	0.0053	0.0027	0.1374	0.1953	-0.0031	0	Unrelated	BFM	#FA6949
AB0094-C	AB0100-C	5989248	1	0	0.0053	0.0027	0.1379	0.1949	-0.0029	0	Unrelated	BFM	#FA6949
AB0094-C	AB0101-C	5989232	1	0	0.0053	0.0027	0.1383	0.1968	-0.0037	0	Unrelated	BFM	#FA6949
AB0094-C	AB0109-C	5989280	1	0	0.0053	0.0027	0.1373	0.1956	-0.0042	0	Unrelated	BFM	#FA6949
AB0094-C	AB0110-C	5989250	1	0	0.0053	0.0027	0.1382	0.1943	-0.0021	0	Unrelated	BFM	#FA6949
AB0094-C	AB0111-C	5989302	1	0	0.0053	0.0027	0.1381	0.1948	-0.0019	0	Unrelated	BFM	#FA6949
AB0094-C	AB0112-C	5989271	1	0	0.0053	0.0028	0.1383	0.1981	-0.005	0	Unrelated	BFM	#FA6949
AB0094-C	AB0113-C	5989249	1	0	0.0053	0.0027	0.1377	0.1946	-0.0021	0	Unrelated	BFM	#FA6949
AB0094-C	AB0114-C	5989292	1	0	0.0052	0.0028	0.1366	0.1977	-0.0062	0	Unrelated	BFM	#FA6949
AB0094-C	AB0115-C	5989267	1	0	0.0053	0.0028	0.1372	0.1985	-0.0062	0	Unrelated	BFM	#FA6949
AB0094-C	AB0122-C	5989277	1	0	0.0053	0.0027	0.1388	0.1943	-0.0011	0	Unrelated	BFM	#FA6949
AB0094-C	AB0123-C	5989237	1	0	0.0052	0.0028	0.1364	0.1978	-0.0064	0	Unrelated	BFM	#FA6949
AB0094-C	AB0124-C	5989221	1	0	0.0052	0.0027	0.1365	0.1961	-0.0049	0	Unrelated	BFM	#FA6949
AB0094-C	AB0137-C	5989229	1	0	0.0053	0.0027	0.1378	0.1978	-0.0046	0	Unrelated	BFM	#FA6949
AB0094-C	AB0138-C	5989284	1	0	0.0052	0.0028	0.1369	0.1978	-0.0063	0	Unrelated	BFM	#FA6949
AB0094-C	AB0139-C	5989295	1	0	0.0053	0.0028	0.137	0.1974	-0.0056	0	Unrelated	BFM	#FA6949
AB0094-C	AB0140-C	5989219	1	0	0.0053	0.0027	0.1386	0.1974	-0.004	0	Unrelated	BFM	#FA6949
AB0094-C	AB0142-C	5989286	1	0	0.0052	0.0027	0.1359	0.1935	-0.0032	0	Unrelated	BFM	#FA6949
AB0094-C	AB0181-C	5989267	1	0	0.0053	0.0027	0.1372	0.1942	-0.0025	0	Unrelated	BFM	#FA6949
AB0094-C	AB0182-C	5989235	1	0	0.0053	0.0027	0.1386	0.1932	-0.0009	0	Unrelated	BFM	#FA6949
AB0094-C	AB0183-C	5989250	1	0	0.0053	0.0027	0.1375	0.196	-0.0037	0	Unrelated	BFM	#FA6949
AB0094-C	AB0184-C	5989155	1	0	0.0053	0.0027	0.1388	0.1953	-0.0022	0	Unrelated	BFM	#FA6949
AB0094-C	AB0185-C	5989282	1	0	0.0053	0.0027	0.1366	0.1951	-0.004	0	Unrelated	BFM	#FA6949
AB0094-C	AB0186-C	5989343	1	0	0.0053	0.0027	0.1384	0.196	-0.0026	0	Unrelated	BFM	#FA6949
AB0094-C	AB0187-C	5989208	1	0	0.0052	0.0027	0.1362	0.1962	-0.0053	0	Unrelated	BFM	#FA6949
AB0094-C	AB0188-C	5989306	1	0	0.0053	0.0027	0.137	0.1955	-0.0035	0	Unrelated	BFM	#FA6949
AB0094-C	AB0189-C	5989277	1	0	0.0053	0.0027	0.1376	0.1954	-0.0032	0	Unrelated	BFM	#FA6949
AB0094-C	AB0190-C	5988949	1	0	0.0053	0.0027	0.1372	0.1968	-0.0048	0	Unrelated	BFM	#FA6949
AB0094-C	AB0191-C	5989213	1	0	0.0053	0.0027	0.1383	0.1949	-0.0018	0	Unrelated	BFM	#FA6949
AB0094-C	AB0192-C	5989280	1	0	0.0052	0.0027	0.1361	0.1965	-0.0049	0	Unrelated	BFM	#FA6949
AB0094-C	AB0195-C	5989076	1	0	0.0055	0.0026	0.1382	0.191	0.0052	0	Unrelated	BFM	#FA6949
AB0094-C	AB0196-C	5989254	1	0	0.0054	0.0027	0.1398	0.1977	-0.0028	0	Unrelated	BFM	#FA6949
AB0094-C	AB0204-C	5989270	1	0	0.0052	0.0028	0.1365	0.1993	-0.0069	0	Unrelated	BFM	#FA6949
AB0094-C	AB0209-C	5989328	1	0	0.0053	0.0027	0.1392	0.1957	-0.0023	0	Unrelated	BFM	#FA6949
AB0094-C	AB0210-C	5989315	1	0	0.0053	0.0028	0.1369	0.1977	-0.0056	0	Unrelated	BFM	#FA6949
AB0094-C	AB0212-C	5989225	1	0	0.0053	0.0027	0.1379	0.1954	-0.003	0	Unrelated	BFM	#FA6949
AB0094-C	AB0213-C	5989306	1	0	0.0052	0.0027	0.1365	0.195	-0.0038	0	Unrelated	BFM	#FA6949
AB0094-C	AB0215-C	5989320	1	0	0.0053	0.0027	0.1369	0.195	-0.0039	0	Unrelated	BFM	#FA6949
AB0094-C	AB0219-C	5989312	1	0	0.0053	0.0027	0.1369	0.1968	-0.0046	0	Unrelated	BFM	#FA6949
AB0094-C	AB0221-C	5989277	1	0	0.0052	0.0028	0.1354	0.1989	-0.0091	0	Unrelated	BFM	#FA6949
AB0094-C	AB0222-C	5989309	1	0	0.0053	0.0027	0.1373	0.1974	-0.0044	0	Unrelated	BFM	#FA6949
AB0094-C	AB0223-C	5989193	1	0	0.0053	0.0027	0.1376	0.1937	-0.002	0	Unrelated	BFM	#FA6949
AB0094-C	AB0224-C	5989287	1	0	0.0052	0.0028	0.136	0.1982	-0.007	0	Unrelated	BFM	#FA6949
AB0094-C	AB0226-C	5989175	1	0	0.0053	0.0028	0.1374	0.1999	-0.007	0	Unrelated	BFM	#FA6949
AB0094-C	AB0227-C	5989253	1	0	0.0054	0.0027	0.1394	0.1951	-0.0014	0	Unrelated	BFM	#FA6949
AB0094-C	AB0229-C	5989262	1	0	0.0053	0.0027	0.1379	0.196	-0.0036	0	Unrelated	BFM	#FA6949
AB0094-C	AB0234-C	5989277	1	0	0.0053	0.0027	0.1374	0.1944	-0.0025	0	Unrelated	BFM	#FA6949
AB0094-C	AB0237-C	5989229	1	0	0.0053	0.0027	0.1373	0.1963	-0.004	0	Unrelated	BFM	#FA6949
AB0094-C	AB0240-C	5989182	1	0	0.0053	0.0027	0.1379	0.1955	-0.0028	0	Unrelated	BFM	#FA6949
AB0094-C	AB0242-C	5989247	1	0	0.0053	0.0027	0.1382	0.1962	-0.0038	0	Unrelated	BFM	#FA6949
AB0094-C	AB0243-C	5989236	1	0	0.0053	0.0027	0.1391	0.1939	-0.0008	0	Unrelated	BFM	#FA6949
AB0094-C	AB0246-C	5989276	1	0	0.0053	0.0027	0.1362	0.1967	-0.0052	0	Unrelated	BFM	#FA6949
AB0094-C	AB0247-C	5989062	1	0	0.0053	0.0028	0.1355	0.2017	-0.0067	0	Unrelated	BFM	#FA6949
AB0094-C	AB0248-C	5989294	1	0	0.0053	0.0027	0.138	0.1977	-0.0046	0	Unrelated	BFM	#FA6949
AB0094-C	AB0249-C	5989293	1	0	0.0053	0.0027	0.1379	0.1975	-0.0051	0	Unrelated	BFM	#FA6949
AB0094-C	AB0250-C	5989268	1	0	0.0053	0.0027	0.1377	0.1978	-0.0047	0	Unrelated	BFM	#FA6949
AB0094-C	AB0257-C	5989275	1	0	0.0053	0.0027	0.1379	0.193	-0.0008	0	Unrelated	BFM	#FA6949
AB0094-C	AB0258-C	5989266	1	0	0.0053	0.0028	0.1382	0.1986	-0.0062	0	Unrelated	BFM	#FA6949
AB0094-C	AB0262-C	5989281	1	0	0.0052	0.0027	0.1367	0.1961	-0.005	0	Unrelated	BFM	#FA6949
AB0094-C	AB0263-C	5989179	1	0	0.0053	0.0027	0.1378	0.1957	-0.0034	0	Unrelated	BFM	#FA6949
AB0094-C	AB0266-C	5989304	1	0	0.0052	0.0028	0.1367	0.1976	-0.0059	0	Unrelated	BFM	#FA6949
AB0094-C	AB0267-C	5989222	1	0	0.0053	0.0028	0.1373	0.1983	-0.0057	0	Unrelated	BFM	#FA6949
AB0094-C	AB0276-C	5989222	1	0	0.0053	0.0027	0.138	0.1977	-0.0045	0	Unrelated	BFM	#FA6949
AB0094-C	AB0279-C	5989303	1	0	0.0053	0.0027	0.137	0.1969	-0.0041	0	Unrelated	BFM	#FA6949
AB0094-C	AB0282-C	5989268	1	0	0.0053	0.0027	0.1375	0.1961	-0.0041	0	Unrelated	BFM	#FA6949
AB0095-C	AB0097-C	5989543	1	0	0.0053	0.0027	0.1379	0.1966	-0.0034	0	Unrelated	BFM	#FA6949
AB0095-C	AB0098-C	5989417	1	0	0.0053	0.0027	0.139	0.1953	-0.0026	0	Unrelated	BFM	#FA6949
AB0095-C	AB0099-C	5989435	1	0	0.0054	0.0026	0.1401	0.1889	0.0033	0	Unrelated	BFM	#FA6949
AB0095-C	AB0100-C	5989412	1	0	0.0053	0.0027	0.1376	0.195	-0.0032	0	Unrelated	BFM	#FA6949
AB0095-C	AB0101-C	5989392	1	0	0.0053	0.0027	0.1385	0.1943	-0.0016	0	Unrelated	BFM	#FA6949
AB0095-C	AB0109-C	5989444	1	0	0.0052	0.0027	0.1356	0.1969	-0.0062	0	Unrelated	BFM	#FA6949
AB0095-C	AB0110-C	5989413	1	0	0.0054	0.0027	0.1395	0.1915	0.0009	0	Unrelated	BFM	#FA6949
AB0095-C	AB0111-C	5989472	1	0	0.0053	0.0027	0.1373	0.1935	-0.0016	0	Unrelated	BFM	#FA6949
AB0095-C	AB0112-C	5989435	1	0	0.0052	0.0027	0.1359	0.1956	-0.005	0	Unrelated	BFM	#FA6949
AB0095-C	AB0113-C	5989415	1	0	0.0053	0.0026	0.1381	0.1913	0.0006	0	Unrelated	BFM	#FA6949
AB0095-C	AB0114-C	5989453	1	0	0.0052	0.0027	0.1361	0.1959	-0.0053	0	Unrelated	BFM	#FA6949
AB0095-C	AB0115-C	5989430	1	0	0.0054	0.0027	0.1407	0.1948	-0.0008	0	Unrelated	BFM	#FA6949
AB0095-C	AB0122-C	5989446	1	0	0.0053	0.0027	0.1381	0.1946	-0.0017	0	Unrelated	BFM	#FA6949
AB0095-C	AB0123-C	5989401	1	0	0.0053	0.0028	0.137	0.1976	-0.0057	0	Unrelated	BFM	#FA6949
AB0095-C	AB0124-C	5989384	1	0	0.0053	0.0027	0.1374	0.1942	-0.0026	0	Unrelated	BFM	#FA6949
AB0095-C	AB0137-C	5989388	1	0	0.0053	0.0027	0.1371	0.1945	-0.0028	0	Unrelated	BFM	#FA6949
AB0095-C	AB0138-C	5989451	1	0	0.0053	0.0027	0.1391	0.1952	-0.0026	0	Unrelated	BFM	#FA6949
AB0095-C	AB0139-C	5989460	1	0	0.0053	0.0027	0.1371	0.1948	-0.0036	0	Unrelated	BFM	#FA6949
AB0095-C	AB0140-C	5989383	1	0	0.0053	0.0027	0.137	0.196	-0.0045	0	Unrelated	BFM	#FA6949
AB0095-C	AB0142-C	5989450	1	0	0.0053	0.0026	0.1367	0.1906	-0.0006	0	Unrelated	BFM	#FA6949
AB0095-C	AB0181-C	5989431	1	0	0.0053	0.0027	0.1383	0.1942	-0.0014	0	Unrelated	BFM	#FA6949
AB0095-C	AB0182-C	5989399	1	0	0.0053	0.0027	0.1367	0.197	-0.0047	0	Unrelated	BFM	#FA6949
AB0095-C	AB0183-C	5989414	1	0	0.0052	0.0027	0.1358	0.1953	-0.0044	0	Unrelated	BFM	#FA6949
AB0095-C	AB0184-C	5989319	1	0	0.0053	0.0027	0.138	0.1931	-0.001	0	Unrelated	BFM	#FA6949
AB0095-C	AB0185-C	5989452	1	0	0.0053	0.0027	0.1364	0.1943	-0.0034	0	Unrelated	BFM	#FA6949
AB0095-C	AB0186-C	5989507	1	0	0.0053	0.0027	0.1379	0.1942	-0.0017	0	Unrelated	BFM	#FA6949
AB0095-C	AB0187-C	5989369	1	0	0.0053	0.0028	0.1372	0.1982	-0.0056	0	Unrelated	BFM	#FA6949
AB0095-C	AB0188-C	5989469	1	0	0.0053	0.0027	0.1374	0.1948	-0.0028	0	Unrelated	BFM	#FA6949
AB0095-C	AB0189-C	5989444	1	0	0.0053	0.0027	0.1381	0.1952	-0.0025	0	Unrelated	BFM	#FA6949
AB0095-C	AB0190-C	5989113	1	0	0.0053	0.0027	0.1386	0.1968	-0.0032	0	Unrelated	BFM	#FA6949
AB0095-C	AB0191-C	5989376	1	0	0.0053	0.0027	0.1376	0.1937	-0.0014	0	Unrelated	BFM	#FA6949
AB0095-C	AB0192-C	5989444	1	0	0.0053	0.0027	0.137	0.1947	-0.0029	0	Unrelated	BFM	#FA6949
AB0095-C	AB0195-C	5989240	1	0	0.0055	0.0026	0.1382	0.1926	0.0043	0	Unrelated	BFM	#FA6949
AB0095-C	AB0196-C	5989418	1	0	0.0053	0.0027	0.1373	0.1957	-0.0035	0	Unrelated	BFM	#FA6949
AB0095-C	AB0204-C	5989436	1	0	0.0056	0.0026	0.1477	0.1857	0.0112	0	Unrelated	BFM	#FA6949
AB0095-C	AB0209-C	5989492	1	0	0.0053	0.0027	0.1365	0.1969	-0.0052	0	Unrelated	BFM	#FA6949
AB0095-C	AB0210-C	5989483	1	0	0.0053	0.0027	0.1384	0.1944	-0.0018	0	Unrelated	BFM	#FA6949
AB0095-C	AB0212-C	5989389	1	0	0.0053	0.0027	0.1365	0.1973	-0.0053	0	Unrelated	BFM	#FA6949
AB0095-C	AB0213-C	5989470	1	0	0.0053	0.0027	0.1371	0.1944	-0.003	0	Unrelated	BFM	#FA6949
AB0095-C	AB0215-C	5989486	1	0	0.0053	0.0027	0.1381	0.1951	-0.0027	0	Unrelated	BFM	#FA6949
AB0095-C	AB0219-C	5989476	1	0	0.0053	0.0027	0.138	0.1958	-0.0028	0	Unrelated	BFM	#FA6949
AB0095-C	AB0221-C	5989440	1	0	0.0051	0.0027	0.1343	0.195	-0.007	0	Unrelated	BFM	#FA6949
AB0095-C	AB0222-C	5989474	1	0	0.0053	0.0027	0.1367	0.195	-0.0034	0	Unrelated	BFM	#FA6949
AB0095-C	AB0223-C	5989357	1	0	0.0053	0.0027	0.138	0.1954	-0.0025	0	Unrelated	BFM	#FA6949
AB0095-C	AB0224-C	5989455	1	0	0.0052	0.0027	0.1355	0.1954	-0.0055	0	Unrelated	BFM	#FA6949
AB0095-C	AB0226-C	5989343	1	0	0.0052	0.0028	0.1365	0.1983	-0.0066	0	Unrelated	BFM	#FA6949
AB0095-C	AB0227-C	5989417	1	0	0.0053	0.0027	0.1381	0.193	-0.0012	0	Unrelated	BFM	#FA6949
AB0095-C	AB0229-C	5989423	1	0	0.0053	0.0027	0.1372	0.1952	-0.0035	0	Unrelated	BFM	#FA6949
AB0095-C	AB0234-C	5989441	1	0	0.0053	0.0027	0.1381	0.1937	-0.0015	0	Unrelated	BFM	#FA6949
AB0095-C	AB0237-C	5989395	1	0	0.0053	0.0027	0.137	0.1932	-0.002	0	Unrelated	BFM	#FA6949
AB0095-C	AB0240-C	5989343	1	0	0.0054	0.0026	0.1395	0.1907	0.002	0	Unrelated	BFM	#FA6949
AB0095-C	AB0242-C	5989418	1	0	0.0053	0.0027	0.1383	0.1953	-0.0029	0	Unrelated	BFM	#FA6949
AB0095-C	AB0243-C	5989400	1	0	0.0053	0.0027	0.1384	0.1951	-0.002	0	Unrelated	BFM	#FA6949
AB0095-C	AB0246-C	5989440	1	0	0.0053	0.0028	0.137	0.1979	-0.0053	0	Unrelated	BFM	#FA6949
AB0095-C	AB0247-C	5989234	1	0	0.0053	0.0028	0.1345	0.2005	-0.0068	0	Unrelated	BFM	#FA6949
AB0095-C	AB0248-C	5989465	1	0	0.0054	0.0027	0.1394	0.1963	-0.0025	0	Unrelated	BFM	#FA6949
AB0095-C	AB0249-C	5989453	1	0	0.0053	0.0027	0.1386	0.1937	-0.0016	0	Unrelated	BFM	#FA6949
AB0095-C	AB0250-C	5989436	1	0	0.0053	0.0027	0.1367	0.1965	-0.0046	0	Unrelated	BFM	#FA6949
AB0095-C	AB0257-C	5989441	1	0	0.0054	0.0027	0.139	0.1925	0.0007	0	Unrelated	BFM	#FA6949
AB0095-C	AB0258-C	5989429	1	0	0.0053	0.0028	0.1379	0.1987	-0.0061	0	Unrelated	BFM	#FA6949
AB0095-C	AB0262-C	5989445	1	0	0.0053	0.0027	0.1376	0.194	-0.0027	0	Unrelated	BFM	#FA6949
AB0095-C	AB0263-C	5989343	1	0	0.0053	0.0027	0.1378	0.1962	-0.0037	0	Unrelated	BFM	#FA6949
AB0095-C	AB0266-C	5989468	1	0	0.0053	0.0027	0.1367	0.1952	-0.0041	0	Unrelated	BFM	#FA6949
AB0095-C	AB0267-C	5989393	1	0	0.0053	0.0027	0.1375	0.197	-0.0045	0	Unrelated	BFM	#FA6949
AB0095-C	AB0276-C	5989387	1	0	0.0053	0.0027	0.1367	0.1952	-0.0039	0	Unrelated	BFM	#FA6949
AB0095-C	AB0279-C	5989475	1	0	0.0053	0.0027	0.1388	0.1939	-0.0004	0	Unrelated	BFM	#FA6949
AB0095-C	AB0282-C	5989417	1	0	0.0053	0.0027	0.1365	0.1941	-0.0033	0	Unrelated	BFM	#FA6949
AB0097-C	AB0098-C	5989524	1	0	0.0052	0.0028	0.1364	0.1981	-0.0067	0	Unrelated	BFM	#FA6949
AB0097-C	AB0099-C	5989546	1	0	0.0053	0.0027	0.1366	0.1968	-0.0047	0	Unrelated	BFM	#FA6949
AB0097-C	AB0100-C	5989524	1	0	0.0052	0.0027	0.1359	0.1971	-0.0059	0	Unrelated	BFM	#FA6949
AB0097-C	AB0101-C	5989503	1	0	0.0053	0.0027	0.1383	0.1974	-0.0039	0	Unrelated	BFM	#FA6949
AB0097-C	AB0109-C	5989555	1	0	0.0053	0.0028	0.1367	0.1981	-0.0063	0	Unrelated	BFM	#FA6949
AB0097-C	AB0110-C	5989524	1	0	0.0053	0.0027	0.1381	0.1952	-0.0028	0	Unrelated	BFM	#FA6949
AB0097-C	AB0111-C	5989578	1	0	0.0053	0.0027	0.1372	0.1945	-0.0024	0	Unrelated	BFM	#FA6949
AB0097-C	AB0112-C	5989546	1	0	0.0052	0.0027	0.1363	0.1974	-0.006	0	Unrelated	BFM	#FA6949
AB0097-C	AB0113-C	5989524	1	0	0.0052	0.0027	0.1359	0.1978	-0.0057	0	Unrelated	BFM	#FA6949
AB0097-C	AB0114-C	5989564	1	0	0.0053	0.0028	0.1373	0.1999	-0.007	0	Unrelated	BFM	#FA6949
AB0097-C	AB0115-C	5989539	1	0	0.0053	0.0027	0.1382	0.1954	-0.003	0	Unrelated	BFM	#FA6949
AB0097-C	AB0122-C	5989552	1	0	0.0053	0.0027	0.1384	0.1982	-0.004	0	Unrelated	BFM	#FA6949
AB0097-C	AB0123-C	5989512	1	0	0.0053	0.0028	0.1373	0.199	-0.0065	0	Unrelated	BFM	#FA6949
AB0097-C	AB0124-C	5989491	1	0	0.0052	0.0027	0.1364	0.1965	-0.005	0	Unrelated	BFM	#FA6949
AB0097-C	AB0137-C	5989499	1	0	0.0052	0.0027	0.1365	0.198	-0.0056	0	Unrelated	BFM	#FA6949
AB0097-C	AB0138-C	5989559	1	0	0.0052	0.0028	0.1348	0.1997	-0.0091	0	Unrelated	BFM	#FA6949
AB0097-C	AB0139-C	5989571	1	0	0.0053	0.0028	0.1374	0.1979	-0.0055	0	Unrelated	BFM	#FA6949
AB0097-C	AB0140-C	5989494	1	0	0.0053	0.0028	0.138	0.1996	-0.0061	0	Unrelated	BFM	#FA6949
AB0097-C	AB0142-C	5989563	1	0	0.0052	0.0027	0.1359	0.1946	-0.0039	0	Unrelated	BFM	#FA6949
AB0097-C	AB0181-C	5989542	1	0	0.0054	0.0027	0.1396	0.1953	-0.001	0	Unrelated	BFM	#FA6949
AB0097-C	AB0182-C	5989510	1	0	0.0053	0.0027	0.1372	0.1968	-0.0042	0	Unrelated	BFM	#FA6949
AB0097-C	AB0183-C	5989525	1	0	0.0052	0.0027	0.1359	0.1966	-0.0055	0	Unrelated	BFM	#FA6949
AB0097-C	AB0184-C	5989430	1	0	0.0053	0.0028	0.137	0.1981	-0.0053	0	Unrelated	BFM	#FA6949
AB0097-C	AB0185-C	5989557	1	0	0.0052	0.0028	0.1351	0.1979	-0.0069	0	Unrelated	BFM	#FA6949
AB0097-C	AB0186-C	5989618	1	0	0.0053	0.0028	0.1365	0.1986	-0.006	0	Unrelated	BFM	#FA6949
AB0097-C	AB0187-C	5989482	1	0	0.0052	0.0028	0.1364	0.1985	-0.0063	0	Unrelated	BFM	#FA6949
AB0097-C	AB0188-C	5989580	1	0	0.0053	0.0028	0.1369	0.1992	-0.0062	0	Unrelated	BFM	#FA6949
AB0097-C	AB0189-C	5989550	1	0	0.0053	0.0027	0.1368	0.1973	-0.0052	0	Unrelated	BFM	#FA6949
AB0097-C	AB0190-C	5989224	1	0	0.0053	0.0027	0.1375	0.1964	-0.0038	0	Unrelated	BFM	#FA6949
AB0097-C	AB0191-C	5989487	1	0	0.0053	0.0027	0.139	0.1933	0	0	Unrelated	BFM	#FA6949
AB0097-C	AB0192-C	5989555	1	0	0.0053	0.0027	0.1374	0.197	-0.0041	0	Unrelated	BFM	#FA6949
AB0097-C	AB0195-C	5989352	1	0	0.0055	0.0026	0.1381	0.1876	0.0074	0	Unrelated	BFM	#FA6949
AB0097-C	AB0196-C	5989529	1	0	0.0053	0.0027	0.1368	0.197	-0.0051	0	Unrelated	BFM	#FA6949
AB0097-C	AB0204-C	5989546	1	0	0.0052	0.0027	0.1359	0.1967	-0.0056	0	Unrelated	BFM	#FA6949
AB0097-C	AB0209-C	5989602	1	0	0.0053	0.0027	0.1379	0.1975	-0.0044	0	Unrelated	BFM	#FA6949
AB0097-C	AB0210-C	5989590	1	0	0.0052	0.0028	0.1348	0.199	-0.008	0	Unrelated	BFM	#FA6949
AB0097-C	AB0212-C	5989501	1	0	0.0053	0.0027	0.1369	0.1971	-0.0046	0	Unrelated	BFM	#FA6949
AB0097-C	AB0213-C	5989582	1	0	0.0052	0.0027	0.1348	0.1941	-0.0047	0	Unrelated	BFM	#FA6949
AB0097-C	AB0215-C	5989596	1	0	0.0052	0.0027	0.1363	0.1963	-0.0051	0	Unrelated	BFM	#FA6949
AB0097-C	AB0219-C	5989589	1	0	0.0052	0.0027	0.1357	0.1968	-0.0054	0	Unrelated	BFM	#FA6949
AB0097-C	AB0221-C	5989549	1	0	0.0052	0.0028	0.1371	0.1988	-0.0075	0	Unrelated	BFM	#FA6949
AB0097-C	AB0222-C	5989586	1	0	0.0052	0.0028	0.1355	0.2	-0.0077	0	Unrelated	BFM	#FA6949
AB0097-C	AB0223-C	5989467	1	0	0.0052	0.0027	0.1361	0.1969	-0.0052	0	Unrelated	BFM	#FA6949
AB0097-C	AB0224-C	5989562	1	0	0.0051	0.0028	0.134	0.1991	-0.0093	0	Unrelated	BFM	#FA6949
AB0097-C	AB0226-C	5989449	1	0	0.0052	0.0028	0.1358	0.1985	-0.0072	0	Unrelated	BFM	#FA6949
AB0097-C	AB0227-C	5989528	1	0	0.0053	0.0028	0.1375	0.1983	-0.0051	0	Unrelated	BFM	#FA6949
AB0097-C	AB0229-C	5989534	1	0	0.0053	0.0027	0.1379	0.1973	-0.0045	0	Unrelated	BFM	#FA6949
AB0097-C	AB0234-C	5989553	1	0	0.0053	0.0027	0.1371	0.1979	-0.0051	0	Unrelated	BFM	#FA6949
AB0097-C	AB0237-C	5989504	1	0	0.0053	0.0028	0.1366	0.198	-0.0057	0	Unrelated	BFM	#FA6949
AB0097-C	AB0240-C	5989441	1	0	0.0053	0.0027	0.1373	0.196	-0.0034	0	Unrelated	BFM	#FA6949
AB0097-C	AB0242-C	5989522	1	0	0.0052	0.0028	0.136	0.2016	-0.009	0	Unrelated	BFM	#FA6949
AB0097-C	AB0243-C	5989512	1	0	0.0053	0.0028	0.1371	0.1989	-0.0056	0	Unrelated	BFM	#FA6949
AB0097-C	AB0246-C	5989551	1	0	0.0053	0.0028	0.1365	0.1987	-0.0062	0	Unrelated	BFM	#FA6949
AB0097-C	AB0247-C	5989340	1	0	0.0053	0.0028	0.1343	0.2004	-0.0069	0	Unrelated	BFM	#FA6949
AB0097-C	AB0248-C	5989571	1	0	0.0052	0.0028	0.1358	0.1977	-0.0066	0	Unrelated	BFM	#FA6949
AB0097-C	AB0249-C	5989552	1	0	0.0053	0.0027	0.1373	0.1952	-0.0038	0	Unrelated	BFM	#FA6949
AB0097-C	AB0250-C	5989542	1	0	0.0052	0.0028	0.1355	0.1992	-0.0076	0	Unrelated	BFM	#FA6949
AB0097-C	AB0257-C	5989550	1	0	0.0052	0.0027	0.1356	0.1947	-0.0036	0	Unrelated	BFM	#FA6949
AB0097-C	AB0258-C	5989541	1	0	0.0053	0.0028	0.1375	0.1994	-0.0072	0	Unrelated	BFM	#FA6949
AB0097-C	AB0262-C	5989556	1	0	0.0053	0.0027	0.1374	0.1953	-0.0041	0	Unrelated	BFM	#FA6949
AB0097-C	AB0263-C	5989450	1	0	0.0052	0.0028	0.1362	0.2005	-0.0079	0	Unrelated	BFM	#FA6949
AB0097-C	AB0266-C	5989580	1	0	0.0052	0.0028	0.1355	0.1987	-0.0074	0	Unrelated	BFM	#FA6949
AB0097-C	AB0267-C	5989498	1	0	0.0052	0.0028	0.1364	0.1984	-0.0063	0	Unrelated	BFM	#FA6949
AB0097-C	AB0276-C	5989497	1	0	0.0053	0.0028	0.1374	0.2004	-0.0066	0	Unrelated	BFM	#FA6949
AB0097-C	AB0279-C	5989578	1	0	0.0053	0.0027	0.1378	0.1958	-0.0028	0	Unrelated	BFM	#FA6949
AB0097-C	AB0282-C	5989533	1	0	0.0053	0.0027	0.1367	0.1956	-0.0043	0	Unrelated	BFM	#FA6949
AB0098-C	AB0099-C	5989415	1	0	0.0053	0.0027	0.1391	0.1954	-0.0027	0	Unrelated	BFM	#FA6949
AB0098-C	AB0100-C	5989392	1	0	0.0053	0.0028	0.1386	0.1972	-0.0046	0	Unrelated	BFM	#FA6949
AB0098-C	AB0101-C	5989373	1	0	0.0053	0.0028	0.1372	0.1982	-0.0063	0	Unrelated	BFM	#FA6949
AB0098-C	AB0109-C	5989424	1	0	0.0052	0.0028	0.1363	0.2002	-0.0088	0	Unrelated	BFM	#FA6949
AB0098-C	AB0110-C	5989394	1	0	0.0053	0.0028	0.1382	0.1987	-0.0058	0	Unrelated	BFM	#FA6949
AB0098-C	AB0111-C	5989445	1	0	0.0053	0.0027	0.1366	0.196	-0.0048	0	Unrelated	BFM	#FA6949
AB0098-C	AB0112-C	5989415	1	0	0.0052	0.0028	0.1362	0.2005	-0.0088	0	Unrelated	BFM	#FA6949
AB0098-C	AB0113-C	5989397	1	0	0.0053	0.0027	0.1373	0.1955	-0.0037	0	Unrelated	BFM	#FA6949
AB0098-C	AB0114-C	5989442	1	0	0.0052	0.0028	0.1371	0.1971	-0.0061	0	Unrelated	BFM	#FA6949
AB0098-C	AB0115-C	5989408	1	0	0.0052	0.0028	0.1359	0.2004	-0.0092	0	Unrelated	BFM	#FA6949
AB0098-C	AB0122-C	5989421	1	0	0.0052	0.0027	0.1368	0.1948	-0.0038	0	Unrelated	BFM	#FA6949
AB0098-C	AB0123-C	5989381	1	0	0.0052	0.0028	0.1361	0.2032	-0.0113	0	Unrelated	BFM	#FA6949
AB0098-C	AB0124-C	5989373	1	0	0.0052	0.0028	0.1354	0.1991	-0.0085	0	Unrelated	BFM	#FA6949
AB0098-C	AB0137-C	5989368	1	0	0.0053	0.0028	0.1371	0.1995	-0.007	0	Unrelated	BFM	#FA6949
AB0098-C	AB0138-C	5989431	1	0	0.0052	0.0028	0.136	0.1985	-0.0081	0	Unrelated	BFM	#FA6949
AB0098-C	AB0139-C	5989439	1	0	0.0052	0.0027	0.137	0.1952	-0.0049	0	Unrelated	BFM	#FA6949
AB0098-C	AB0140-C	5989367	1	0	0.0052	0.0028	0.1363	0.1982	-0.0074	0	Unrelated	BFM	#FA6949
AB0098-C	AB0142-C	5989438	1	0	0.0053	0.0027	0.1376	0.1964	-0.0045	0	Unrelated	BFM	#FA6949
AB0098-C	AB0181-C	5989411	1	0	0.0053	0.0028	0.1376	0.1975	-0.0052	0	Unrelated	BFM	#FA6949
AB0098-C	AB0182-C	5989383	1	0	0.0053	0.0028	0.1375	0.1988	-0.0061	0	Unrelated	BFM	#FA6949
AB0098-C	AB0183-C	5989394	1	0	0.0052	0.0028	0.1365	0.1973	-0.0062	0	Unrelated	BFM	#FA6949
AB0098-C	AB0184-C	5989303	1	0	0.0053	0.0027	0.1369	0.1967	-0.0053	0	Unrelated	BFM	#FA6949
AB0098-C	AB0185-C	5989430	1	0	0.0052	0.0028	0.1361	0.1976	-0.0068	0	Unrelated	BFM	#FA6949
AB0098-C	AB0186-C	5989487	1	0	0.0053	0.0028	0.1385	0.1979	-0.0047	0	Unrelated	BFM	#FA6949
AB0098-C	AB0187-C	5989349	1	0	0.0053	0.0028	0.1376	0.1978	-0.006	0	Unrelated	BFM	#FA6949
AB0098-C	AB0188-C	5989449	1	0	0.0052	0.0028	0.1366	0.1991	-0.0072	0	Unrelated	BFM	#FA6949
AB0098-C	AB0189-C	5989419	1	0	0.0053	0.0028	0.1369	0.1997	-0.0074	0	Unrelated	BFM	#FA6949
AB0098-C	AB0190-C	5989093	1	0	0.0053	0.0028	0.1384	0.1975	-0.0049	0	Unrelated	BFM	#FA6949
AB0098-C	AB0191-C	5989356	1	0	0.0053	0.0028	0.1373	0.1985	-0.0057	0	Unrelated	BFM	#FA6949
AB0098-C	AB0192-C	5989427	1	0	0.0052	0.0028	0.1363	0.1984	-0.007	0	Unrelated	BFM	#FA6949
AB0098-C	AB0195-C	5989220	1	0	0.0054	0.0026	0.1364	0.191	0.0029	0	Unrelated	BFM	#FA6949
AB0098-C	AB0196-C	5989401	1	0	0.0053	0.0028	0.1376	0.1979	-0.0057	0	Unrelated	BFM	#FA6949
AB0098-C	AB0204-C	5989418	1	0	0.0052	0.0028	0.1361	0.1985	-0.0075	0	Unrelated	BFM	#FA6949
AB0098-C	AB0209-C	5989472	1	0	0.0052	0.0028	0.1361	0.2003	-0.0086	0	Unrelated	BFM	#FA6949
AB0098-C	AB0210-C	5989463	1	0	0.0052	0.0028	0.1369	0.199	-0.0072	0	Unrelated	BFM	#FA6949
AB0098-C	AB0212-C	5989369	1	0	0.0053	0.0028	0.1369	0.1997	-0.0074	0	Unrelated	BFM	#FA6949
AB0098-C	AB0213-C	5989452	1	0	0.0052	0.0028	0.1368	0.2003	-0.008	0	Unrelated	BFM	#FA6949
AB0098-C	AB0215-C	5989467	1	0	0.0053	0.0028	0.1374	0.1977	-0.006	0	Unrelated	BFM	#FA6949
AB0098-C	AB0219-C	5989456	1	0	0.0053	0.0028	0.1368	0.1976	-0.0058	0	Unrelated	BFM	#FA6949
AB0098-C	AB0221-C	5989418	1	0	0.0052	0.0028	0.1361	0.2026	-0.0118	0	Unrelated	BFM	#FA6949
AB0098-C	AB0222-C	5989456	1	0	0.0053	0.0028	0.1368	0.2002	-0.0077	0	Unrelated	BFM	#FA6949
AB0098-C	AB0223-C	5989337	1	0	0.0052	0.0028	0.1365	0.1976	-0.0064	0	Unrelated	BFM	#FA6949
AB0098-C	AB0224-C	5989431	1	0	0.0052	0.0029	0.1346	0.2035	-0.0127	0	Unrelated	BFM	#FA6949
AB0098-C	AB0226-C	5989317	1	0	0.0052	0.0028	0.1357	0.2003	-0.0097	0	Unrelated	BFM	#FA6949
AB0098-C	AB0227-C	5989401	1	0	0.0052	0.0028	0.1365	0.1988	-0.0072	0	Unrelated	BFM	#FA6949
AB0098-C	AB0229-C	5989403	1	0	0.0053	0.0027	0.138	0.1958	-0.0043	0	Unrelated	BFM	#FA6949
AB0098-C	AB0234-C	5989425	1	0	0.0053	0.0028	0.1371	0.1988	-0.0068	0	Unrelated	BFM	#FA6949
AB0098-C	AB0237-C	5989381	1	0	0.0052	0.0028	0.1368	0.1987	-0.0069	0	Unrelated	BFM	#FA6949
AB0098-C	AB0240-C	5989310	1	0	0.0053	0.0027	0.1373	0.1953	-0.0038	0	Unrelated	BFM	#FA6949
AB0098-C	AB0242-C	5989392	1	0	0.0052	0.0028	0.1361	0.1997	-0.0086	0	Unrelated	BFM	#FA6949
AB0098-C	AB0243-C	5989380	1	0	0.0053	0.0027	0.1371	0.1962	-0.0049	0	Unrelated	BFM	#FA6949
AB0098-C	AB0246-C	5989420	1	0	0.0053	0.0028	0.1374	0.201	-0.0078	0	Unrelated	BFM	#FA6949
AB0098-C	AB0247-C	5989207	1	0	0.0053	0.0028	0.1343	0.2026	-0.0093	0	Unrelated	BFM	#FA6949
AB0098-C	AB0248-C	5989438	1	0	0.0053	0.0027	0.1371	0.1968	-0.0056	0	Unrelated	BFM	#FA6949
AB0098-C	AB0249-C	5989419	1	0	0.0053	0.0027	0.139	0.1966	-0.0043	0	Unrelated	BFM	#FA6949
AB0098-C	AB0250-C	5989411	1	0	0.0052	0.0028	0.1354	0.1994	-0.0088	0	Unrelated	BFM	#FA6949
AB0098-C	AB0257-C	5989419	1	0	0.0053	0.0028	0.1374	0.1978	-0.005	0	Unrelated	BFM	#FA6949
AB0098-C	AB0258-C	5989409	1	0	0.0053	0.0028	0.1393	0.1976	-0.0052	0	Unrelated	BFM	#FA6949
AB0098-C	AB0262-C	5989425	1	0	0.0052	0.0028	0.1352	0.2007	-0.0101	0	Unrelated	BFM	#FA6949
AB0098-C	AB0263-C	5989331	1	0	0.0052	0.0028	0.1353	0.1989	-0.0084	0	Unrelated	BFM	#FA6949
AB0098-C	AB0266-C	5989448	1	0	0.0052	0.0028	0.1359	0.1988	-0.0081	0	Unrelated	BFM	#FA6949
AB0098-C	AB0267-C	5989367	1	0	0.0052	0.0028	0.1362	0.1979	-0.0071	0	Unrelated	BFM	#FA6949
AB0098-C	AB0276-C	5989366	1	0	0.0053	0.0028	0.1378	0.2019	-0.0084	0	Unrelated	BFM	#FA6949
AB0098-C	AB0279-C	5989447	1	0	0.0053	0.0027	0.1371	0.196	-0.0041	0	Unrelated	BFM	#FA6949
AB0098-C	AB0282-C	5989398	1	0	0.0053	0.0028	0.1369	0.1987	-0.007	0	Unrelated	BFM	#FA6949
AB0099-C	AB0100-C	5989416	1	0	0.0053	0.0027	0.1384	0.1941	-0.002	0	Unrelated	BFM	#FA6949
AB0099-C	AB0101-C	5989398	1	0	0.0053	0.0027	0.1374	0.1964	-0.0042	0	Unrelated	BFM	#FA6949
AB0099-C	AB0109-C	5989453	1	0	0.0053	0.0027	0.1391	0.1933	-0.0012	0	Unrelated	BFM	#FA6949
AB0099-C	AB0110-C	5989429	1	0	0.0053	0.0027	0.1388	0.1951	-0.0022	0	Unrelated	BFM	#FA6949
AB0099-C	AB0111-C	5989473	1	0	0.0053	0.0027	0.1375	0.1936	-0.0016	0	Unrelated	BFM	#FA6949
AB0099-C	AB0112-C	5989442	1	0	0.0052	0.0027	0.1357	0.1943	-0.0043	0	Unrelated	BFM	#FA6949
AB0099-C	AB0113-C	5989416	1	0	0.0054	0.0026	0.1394	0.1897	0.0026	0	Unrelated	BFM	#FA6949
AB0099-C	AB0114-C	5989456	1	0	0.0053	0.0027	0.1378	0.1945	-0.0029	0	Unrelated	BFM	#FA6949
AB0099-C	AB0115-C	5989436	1	0	0.0053	0.0028	0.1375	0.1972	-0.0051	0	Unrelated	BFM	#FA6949
AB0099-C	AB0122-C	5989446	1	0	0.0053	0.0027	0.1382	0.1958	-0.0025	0	Unrelated	BFM	#FA6949
AB0099-C	AB0123-C	5989404	1	0	0.0053	0.0027	0.1377	0.1968	-0.0047	0	Unrelated	BFM	#FA6949
AB0099-C	AB0124-C	5989383	1	0	0.0053	0.0027	0.1375	0.1951	-0.0032	0	Unrelated	BFM	#FA6949
AB0099-C	AB0137-C	5989391	1	0	0.0053	0.0027	0.138	0.1942	-0.002	0	Unrelated	BFM	#FA6949
AB0099-C	AB0138-C	5989451	1	0	0.0053	0.0027	0.1383	0.1963	-0.0041	0	Unrelated	BFM	#FA6949
AB0099-C	AB0139-C	5989462	1	0	0.0053	0.0027	0.1388	0.1955	-0.0026	0	Unrelated	BFM	#FA6949
AB0099-C	AB0140-C	5989388	1	0	0.0053	0.0027	0.1375	0.1938	-0.0026	0	Unrelated	BFM	#FA6949
AB0099-C	AB0142-C	5989453	1	0	0.0053	0.0027	0.1373	0.1932	-0.002	0	Unrelated	BFM	#FA6949
AB0099-C	AB0181-C	5989434	1	0	0.0053	0.0027	0.1386	0.1933	-0.0007	0	Unrelated	BFM	#FA6949
AB0099-C	AB0182-C	5989408	1	0	0.0053	0.0027	0.1381	0.192	-0.0003	0	Unrelated	BFM	#FA6949
AB0099-C	AB0183-C	5989417	1	0	0.0054	0.0027	0.1391	0.1954	-0.002	0	Unrelated	BFM	#FA6949
AB0099-C	AB0184-C	5989326	1	0	0.0053	0.0027	0.1368	0.195	-0.0036	0	Unrelated	BFM	#FA6949
AB0099-C	AB0185-C	5989449	1	0	0.0053	0.0027	0.1365	0.1928	-0.0025	0	Unrelated	BFM	#FA6949
AB0099-C	AB0186-C	5989525	1	0	0.0053	0.0027	0.1383	0.1963	-0.003	0	Unrelated	BFM	#FA6949
AB0099-C	AB0187-C	5989372	1	0	0.0053	0.0028	0.1373	0.1972	-0.0049	0	Unrelated	BFM	#FA6949
AB0099-C	AB0188-C	5989478	1	0	0.0053	0.0027	0.1375	0.1964	-0.0038	0	Unrelated	BFM	#FA6949
AB0099-C	AB0189-C	5989442	1	0	0.0053	0.0027	0.1381	0.1933	-0.0015	0	Unrelated	BFM	#FA6949
AB0099-C	AB0190-C	5989121	1	0	0.0053	0.0028	0.1381	0.1983	-0.0048	0	Unrelated	BFM	#FA6949
AB0099-C	AB0191-C	5989379	1	0	0.0053	0.0027	0.1378	0.1971	-0.0037	0	Unrelated	BFM	#FA6949
AB0099-C	AB0192-C	5989447	1	0	0.0053	0.0027	0.1382	0.1939	-0.0014	0	Unrelated	BFM	#FA6949
AB0099-C	AB0195-C	5989246	1	0	0.0055	0.0026	0.1392	0.1886	0.0074	0	Unrelated	BFM	#FA6949
AB0099-C	AB0196-C	5989421	1	0	0.0053	0.0027	0.138	0.1954	-0.0031	0	Unrelated	BFM	#FA6949
AB0099-C	AB0204-C	5989437	1	0	0.0053	0.0027	0.1382	0.1961	-0.0034	0	Unrelated	BFM	#FA6949
AB0099-C	AB0209-C	5989495	1	0	0.0052	0.0027	0.1361	0.1965	-0.0055	0	Unrelated	BFM	#FA6949
AB0099-C	AB0210-C	5989485	1	0	0.0053	0.0027	0.1381	0.1954	-0.0029	0	Unrelated	BFM	#FA6949
AB0099-C	AB0212-C	5989392	1	0	0.0053	0.0027	0.1386	0.1949	-0.002	0	Unrelated	BFM	#FA6949
AB0099-C	AB0213-C	5989473	1	0	0.0053	0.0027	0.1376	0.195	-0.0031	0	Unrelated	BFM	#FA6949
AB0099-C	AB0215-C	5989487	1	0	0.0053	0.0027	0.1372	0.1944	-0.0033	0	Unrelated	BFM	#FA6949
AB0099-C	AB0219-C	5989481	1	0	0.0053	0.0027	0.138	0.195	-0.0025	0	Unrelated	BFM	#FA6949
AB0099-C	AB0221-C	5989441	1	0	0.0053	0.0028	0.1374	0.1986	-0.0071	0	Unrelated	BFM	#FA6949
AB0099-C	AB0222-C	5989479	1	0	0.0053	0.0027	0.136	0.1956	-0.0044	0	Unrelated	BFM	#FA6949
AB0099-C	AB0223-C	5989361	1	0	0.0053	0.0027	0.1386	0.1925	-0.0003	0	Unrelated	BFM	#FA6949
AB0099-C	AB0224-C	5989454	1	0	0.0053	0.0028	0.1367	0.1983	-0.0067	0	Unrelated	BFM	#FA6949
AB0099-C	AB0226-C	5989342	1	0	0.0053	0.0028	0.1375	0.1971	-0.0052	0	Unrelated	BFM	#FA6949
AB0099-C	AB0227-C	5989420	1	0	0.0054	0.0027	0.1395	0.1953	-0.0015	0	Unrelated	BFM	#FA6949
AB0099-C	AB0229-C	5989426	1	0	0.0053	0.0027	0.1387	0.1943	-0.0018	0	Unrelated	BFM	#FA6949
AB0099-C	AB0234-C	5989444	1	0	0.0053	0.0027	0.1389	0.1929	-0.0005	0	Unrelated	BFM	#FA6949
AB0099-C	AB0237-C	5989399	1	0	0.0053	0.0027	0.1381	0.1956	-0.0031	0	Unrelated	BFM	#FA6949
AB0099-C	AB0240-C	5989346	1	0	0.0054	0.0027	0.1396	0.1913	0.0014	0	Unrelated	BFM	#FA6949
AB0099-C	AB0242-C	5989414	1	0	0.0053	0.0027	0.1368	0.1948	-0.0039	0	Unrelated	BFM	#FA6949
AB0099-C	AB0243-C	5989405	1	0	0.0054	0.0027	0.1414	0.1919	0.0024	0	Unrelated	BFM	#FA6949
AB0099-C	AB0246-C	5989443	1	0	0.0053	0.0027	0.1366	0.1953	-0.004	0	Unrelated	BFM	#FA6949
AB0099-C	AB0247-C	5989235	1	0	0.0054	0.0027	0.1365	0.1958	-0.0021	0	Unrelated	BFM	#FA6949
AB0099-C	AB0248-C	5989461	1	0	0.0054	0.0027	0.1397	0.1936	-0.0005	0	Unrelated	BFM	#FA6949
AB0099-C	AB0249-C	5989442	1	0	0.0053	0.0027	0.1391	0.1968	-0.0036	0	Unrelated	BFM	#FA6949
AB0099-C	AB0250-C	5989434	1	0	0.0053	0.0028	0.1363	0.1979	-0.0061	0	Unrelated	BFM	#FA6949
AB0099-C	AB0257-C	5989442	1	0	0.0054	0.0027	0.1389	0.1927	0.0005	0	Unrelated	BFM	#FA6949
AB0099-C	AB0258-C	5989432	1	0	0.0054	0.0027	0.1394	0.1934	-0.0017	0	Unrelated	BFM	#FA6949
AB0099-C	AB0262-C	5989448	1	0	0.0053	0.0027	0.1385	0.1927	-0.0014	0	Unrelated	BFM	#FA6949
AB0099-C	AB0263-C	5989342	1	0	0.0053	0.0027	0.1376	0.1962	-0.0039	0	Unrelated	BFM	#FA6949
AB0099-C	AB0266-C	5989473	1	0	0.0053	0.0027	0.1369	0.1962	-0.0046	0	Unrelated	BFM	#FA6949
AB0099-C	AB0267-C	5989392	1	0	0.0053	0.0027	0.1372	0.1932	-0.0021	0	Unrelated	BFM	#FA6949
AB0099-C	AB0276-C	5989389	1	0	0.0054	0.0027	0.1396	0.1965	-0.0025	0	Unrelated	BFM	#FA6949
AB0099-C	AB0279-C	5989470	1	0	0.0053	0.0027	0.1375	0.1918	-0.0003	0	Unrelated	BFM	#FA6949
AB0099-C	AB0282-C	5989420	1	0	0.0053	0.0027	0.1368	0.1962	-0.0047	0	Unrelated	BFM	#FA6949
AB0100-C	AB0101-C	5989390	1	0	0.0052	0.0027	0.1365	0.1942	-0.004	0	Unrelated	BFM	#FA6949
AB0100-C	AB0109-C	5989426	1	0	0.0053	0.0027	0.1381	0.1968	-0.0046	0	Unrelated	BFM	#FA6949
AB0100-C	AB0110-C	5989400	1	0	0.0053	0.0028	0.1377	0.1977	-0.0054	0	Unrelated	BFM	#FA6949
AB0100-C	AB0111-C	5989453	1	0	0.0053	0.0027	0.1389	0.1942	-0.0013	0	Unrelated	BFM	#FA6949
AB0100-C	AB0112-C	5989417	1	0	0.0052	0.0028	0.1359	0.1996	-0.0083	0	Unrelated	BFM	#FA6949
AB0100-C	AB0113-C	5989393	1	0	0.0053	0.0027	0.1377	0.193	-0.0015	0	Unrelated	BFM	#FA6949
AB0100-C	AB0114-C	5989433	1	0	0.0052	0.0028	0.1354	0.1992	-0.0087	0	Unrelated	BFM	#FA6949
AB0100-C	AB0115-C	5989408	1	0	0.0053	0.0028	0.1373	0.2003	-0.0078	0	Unrelated	BFM	#FA6949
AB0100-C	AB0122-C	5989421	1	0	0.0053	0.0028	0.1376	0.1982	-0.0052	0	Unrelated	BFM	#FA6949
AB0100-C	AB0123-C	5989381	1	0	0.0053	0.0027	0.1374	0.1962	-0.0052	0	Unrelated	BFM	#FA6949
AB0100-C	AB0124-C	5989360	1	0	0.0053	0.0027	0.137	0.196	-0.0047	0	Unrelated	BFM	#FA6949
AB0100-C	AB0137-C	5989368	1	0	0.0053	0.0028	0.137	0.1974	-0.0056	0	Unrelated	BFM	#FA6949
AB0100-C	AB0138-C	5989430	1	0	0.0053	0.0027	0.1376	0.1961	-0.0051	0	Unrelated	BFM	#FA6949
AB0100-C	AB0139-C	5989439	1	0	0.0053	0.0028	0.1373	0.1983	-0.0064	0	Unrelated	BFM	#FA6949
AB0100-C	AB0140-C	5989364	1	0	0.0053	0.0027	0.1393	0.1957	-0.0028	0	Unrelated	BFM	#FA6949
AB0100-C	AB0142-C	5989439	1	0	0.0052	0.0027	0.1364	0.1953	-0.0045	0	Unrelated	BFM	#FA6949
AB0100-C	AB0181-C	5989411	1	0	0.0053	0.0027	0.1387	0.1943	-0.0019	0	Unrelated	BFM	#FA6949
AB0100-C	AB0182-C	5989379	1	0	0.0053	0.0027	0.1392	0.1958	-0.0025	0	Unrelated	BFM	#FA6949
AB0100-C	AB0183-C	5989401	1	0	0.0053	0.0027	0.1376	0.1917	-0.0014	0	Unrelated	BFM	#FA6949
AB0100-C	AB0184-C	5989301	1	0	0.0053	0.0027	0.1381	0.1956	-0.0034	0	Unrelated	BFM	#FA6949
AB0100-C	AB0185-C	5989426	1	0	0.0053	0.0027	0.1391	0.1957	-0.0027	0	Unrelated	BFM	#FA6949
AB0100-C	AB0186-C	5989492	1	0	0.0053	0.0028	0.1386	0.1986	-0.0048	0	Unrelated	BFM	#FA6949
AB0100-C	AB0187-C	5989373	1	0	0.0052	0.0027	0.136	0.1967	-0.006	0	Unrelated	BFM	#FA6949
AB0100-C	AB0188-C	5989449	1	0	0.0053	0.0027	0.1376	0.1965	-0.0041	0	Unrelated	BFM	#FA6949
AB0100-C	AB0189-C	5989423	1	0	0.0053	0.0027	0.1377	0.1945	-0.0028	0	Unrelated	BFM	#FA6949
AB0100-C	AB0190-C	5989098	1	0	0.0053	0.0027	0.1387	0.1941	-0.0021	0	Unrelated	BFM	#FA6949
AB0100-C	AB0191-C	5989356	1	0	0.0053	0.0027	0.1378	0.1935	-0.0016	0	Unrelated	BFM	#FA6949
AB0100-C	AB0192-C	5989429	1	0	0.0053	0.0027	0.1386	0.1955	-0.0026	0	Unrelated	BFM	#FA6949
AB0100-C	AB0195-C	5989228	1	0	0.0055	0.0026	0.1379	0.19	0.0052	0	Unrelated	BFM	#FA6949
AB0100-C	AB0196-C	5989398	1	0	0.0053	0.0027	0.1393	0.1958	-0.0026	0	Unrelated	BFM	#FA6949
AB0100-C	AB0204-C	5989416	1	0	0.0053	0.0027	0.1373	0.1959	-0.0044	0	Unrelated	BFM	#FA6949
AB0100-C	AB0209-C	5989471	1	0	0.0053	0.0028	0.1368	0.1979	-0.0061	0	Unrelated	BFM	#FA6949
AB0100-C	AB0210-C	5989463	1	0	0.0053	0.0027	0.1377	0.196	-0.0042	0	Unrelated	BFM	#FA6949
AB0100-C	AB0212-C	5989369	1	0	0.0053	0.0027	0.1383	0.1955	-0.0032	0	Unrelated	BFM	#FA6949
AB0100-C	AB0213-C	5989465	1	0	0.0053	0.0027	0.1373	0.1958	-0.0043	0	Unrelated	BFM	#FA6949
AB0100-C	AB0215-C	5989464	1	0	0.0053	0.0027	0.1381	0.194	-0.0029	0	Unrelated	BFM	#FA6949
AB0100-C	AB0219-C	5989464	1	0	0.0053	0.0028	0.1371	0.1977	-0.0055	0	Unrelated	BFM	#FA6949
AB0100-C	AB0221-C	5989418	1	0	0.0052	0.0028	0.1352	0.201	-0.011	0	Unrelated	BFM	#FA6949
AB0100-C	AB0222-C	5989461	1	0	0.0053	0.0028	0.1379	0.1974	-0.0045	0	Unrelated	BFM	#FA6949
AB0100-C	AB0223-C	5989338	1	0	0.0053	0.0027	0.1374	0.1954	-0.0036	0	Unrelated	BFM	#FA6949
AB0100-C	AB0224-C	5989431	1	0	0.0052	0.0028	0.1372	0.1982	-0.0066	0	Unrelated	BFM	#FA6949
AB0100-C	AB0226-C	5989329	1	0	0.0053	0.0028	0.1379	0.1983	-0.0059	0	Unrelated	BFM	#FA6949
AB0100-C	AB0227-C	5989397	1	0	0.0053	0.0027	0.1376	0.193	-0.0022	0	Unrelated	BFM	#FA6949
AB0100-C	AB0229-C	5989408	1	0	0.0052	0.0027	0.1366	0.1946	-0.0043	0	Unrelated	BFM	#FA6949
AB0100-C	AB0234-C	5989421	1	0	0.0053	0.0027	0.1373	0.1971	-0.0051	0	Unrelated	BFM	#FA6949
AB0100-C	AB0237-C	5989373	1	0	0.0053	0.0027	0.1371	0.197	-0.0052	0	Unrelated	BFM	#FA6949
AB0100-C	AB0240-C	5989310	1	0	0.0053	0.0027	0.1372	0.1971	-0.0047	0	Unrelated	BFM	#FA6949
AB0100-C	AB0242-C	5989396	1	0	0.0053	0.0027	0.1392	0.197	-0.0037	0	Unrelated	BFM	#FA6949
AB0100-C	AB0243-C	5989397	1	0	0.0054	0.0027	0.1394	0.1954	-0.002	0	Unrelated	BFM	#FA6949
AB0100-C	AB0246-C	5989432	1	0	0.0053	0.0028	0.1364	0.1974	-0.006	0	Unrelated	BFM	#FA6949
AB0100-C	AB0247-C	5989215	1	0	0.0053	0.0028	0.1351	0.1982	-0.0052	0	Unrelated	BFM	#FA6949
AB0100-C	AB0248-C	5989438	1	0	0.0053	0.0028	0.1372	0.1973	-0.0054	0	Unrelated	BFM	#FA6949
AB0100-C	AB0249-C	5989427	1	0	0.0053	0.0027	0.1386	0.196	-0.0037	0	Unrelated	BFM	#FA6949
AB0100-C	AB0250-C	5989419	1	0	0.0053	0.0028	0.1372	0.1998	-0.007	0	Unrelated	BFM	#FA6949
AB0100-C	AB0257-C	5989420	1	0	0.0053	0.0027	0.1382	0.1954	-0.0025	0	Unrelated	BFM	#FA6949
AB0100-C	AB0258-C	5989411	1	0	0.0053	0.0028	0.1373	0.1993	-0.008	0	Unrelated	BFM	#FA6949
AB0100-C	AB0262-C	5989425	1	0	0.0053	0.0027	0.1379	0.1963	-0.0046	0	Unrelated	BFM	#FA6949
AB0100-C	AB0263-C	5989319	1	0	0.0053	0.0028	0.1389	0.1977	-0.0044	0	Unrelated	BFM	#FA6949
AB0100-C	AB0266-C	5989451	1	0	0.0053	0.0028	0.1382	0.198	-0.0052	0	Unrelated	BFM	#FA6949
AB0100-C	AB0267-C	5989374	1	0	0.0053	0.0028	0.1369	0.1986	-0.0066	0	Unrelated	BFM	#FA6949
AB0100-C	AB0276-C	5989368	1	0	0.0053	0.0027	0.1397	0.1947	-0.0016	0	Unrelated	BFM	#FA6949
AB0100-C	AB0279-C	5989447	1	0	0.0053	0.0027	0.1377	0.1939	-0.0018	0	Unrelated	BFM	#FA6949
AB0100-C	AB0282-C	5989397	1	0	0.0053	0.0027	0.1382	0.1935	-0.002	0	Unrelated	BFM	#FA6949
AB0101-C	AB0109-C	5989404	1	0	0.0053	0.0027	0.1371	0.1955	-0.0046	0	Unrelated	BFM	#FA6949
AB0101-C	AB0110-C	5989373	1	0	0.0053	0.0027	0.1373	0.1966	-0.0047	0	Unrelated	BFM	#FA6949
AB0101-C	AB0111-C	5989440	1	0	0.0053	0.0027	0.1368	0.1962	-0.0042	0	Unrelated	BFM	#FA6949
AB0101-C	AB0112-C	5989404	1	0	0.0052	0.0028	0.1365	0.1987	-0.0069	0	Unrelated	BFM	#FA6949
AB0101-C	AB0113-C	5989373	1	0	0.0053	0.0027	0.1367	0.1941	-0.0028	0	Unrelated	BFM	#FA6949
AB0101-C	AB0114-C	5989416	1	0	0.0053	0.0028	0.1369	0.1983	-0.0066	0	Unrelated	BFM	#FA6949
AB0101-C	AB0115-C	5989391	1	0	0.0053	0.0027	0.138	0.1966	-0.0045	0	Unrelated	BFM	#FA6949
AB0101-C	AB0122-C	5989402	1	0	0.0053	0.0027	0.1383	0.1965	-0.003	0	Unrelated	BFM	#FA6949
AB0101-C	AB0123-C	5989362	1	0	0.0052	0.0027	0.1362	0.1962	-0.0057	0	Unrelated	BFM	#FA6949
AB0101-C	AB0124-C	5989340	1	0	0.0052	0.0027	0.1361	0.1957	-0.005	0	Unrelated	BFM	#FA6949
AB0101-C	AB0137-C	5989351	1	0	0.0053	0.0028	0.1371	0.1991	-0.0061	0	Unrelated	BFM	#FA6949
AB0101-C	AB0138-C	5989411	1	0	0.0052	0.0028	0.1362	0.1979	-0.0071	0	Unrelated	BFM	#FA6949
AB0101-C	AB0139-C	5989419	1	0	0.0053	0.0027	0.1369	0.1966	-0.0051	0	Unrelated	BFM	#FA6949
AB0101-C	AB0140-C	5989343	1	0	0.0053	0.0027	0.1377	0.1968	-0.0048	0	Unrelated	BFM	#FA6949
AB0101-C	AB0142-C	5989413	1	0	0.0052	0.0027	0.1362	0.1946	-0.004	0	Unrelated	BFM	#FA6949
AB0101-C	AB0181-C	5989391	1	0	0.0053	0.0027	0.1382	0.1933	-0.0013	0	Unrelated	BFM	#FA6949
AB0101-C	AB0182-C	5989359	1	0	0.0053	0.0027	0.1366	0.1946	-0.0035	0	Unrelated	BFM	#FA6949
AB0101-C	AB0183-C	5989374	1	0	0.0053	0.0028	0.1371	0.1984	-0.006	0	Unrelated	BFM	#FA6949
AB0101-C	AB0184-C	5989290	1	0	0.0053	0.0027	0.1382	0.195	-0.0027	0	Unrelated	BFM	#FA6949
AB0101-C	AB0185-C	5989412	1	0	0.0053	0.0028	0.1367	0.1991	-0.0067	0	Unrelated	BFM	#FA6949
AB0101-C	AB0186-C	5989467	1	0	0.0053	0.0028	0.137	0.1998	-0.0066	0	Unrelated	BFM	#FA6949
AB0101-C	AB0187-C	5989330	1	0	0.0053	0.0028	0.1373	0.199	-0.0064	0	Unrelated	BFM	#FA6949
AB0101-C	AB0188-C	5989430	1	0	0.0053	0.0027	0.1363	0.1968	-0.0051	0	Unrelated	BFM	#FA6949
AB0101-C	AB0189-C	5989401	1	0	0.0053	0.0027	0.1363	0.1961	-0.005	0	Unrelated	BFM	#FA6949
AB0101-C	AB0190-C	5989074	1	0	0.0053	0.0028	0.137	0.1986	-0.0063	0	Unrelated	BFM	#FA6949
AB0101-C	AB0191-C	5989337	1	0	0.0053	0.0027	0.1378	0.1941	-0.0017	0	Unrelated	BFM	#FA6949
AB0101-C	AB0192-C	5989414	1	0	0.0053	0.0027	0.1376	0.1967	-0.0041	0	Unrelated	BFM	#FA6949
AB0101-C	AB0195-C	5989203	1	0	0.0055	0.0026	0.1396	0.19	0.0068	0	Unrelated	BFM	#FA6949
AB0101-C	AB0196-C	5989381	1	0	0.0053	0.0027	0.1366	0.197	-0.0054	0	Unrelated	BFM	#FA6949
AB0101-C	AB0204-C	5989394	1	0	0.0053	0.0027	0.1371	0.1943	-0.0035	0	Unrelated	BFM	#FA6949
AB0101-C	AB0209-C	5989451	1	0	0.0053	0.0027	0.137	0.1949	-0.0039	0	Unrelated	BFM	#FA6949
AB0101-C	AB0210-C	5989442	1	0	0.0053	0.0028	0.1367	0.1988	-0.0064	0	Unrelated	BFM	#FA6949
AB0101-C	AB0212-C	5989353	1	0	0.0053	0.0028	0.1363	0.1983	-0.0065	0	Unrelated	BFM	#FA6949
AB0101-C	AB0213-C	5989430	1	0	0.0053	0.0027	0.138	0.196	-0.0038	0	Unrelated	BFM	#FA6949
AB0101-C	AB0215-C	5989444	1	0	0.0052	0.0027	0.136	0.1944	-0.0045	0	Unrelated	BFM	#FA6949
AB0101-C	AB0219-C	5989438	1	0	0.0053	0.0027	0.1373	0.1951	-0.0033	0	Unrelated	BFM	#FA6949
AB0101-C	AB0221-C	5989398	1	0	0.0052	0.0028	0.1356	0.1989	-0.009	0	Unrelated	BFM	#FA6949
AB0101-C	AB0222-C	5989436	1	0	0.0053	0.0027	0.1374	0.1967	-0.0042	0	Unrelated	BFM	#FA6949
AB0101-C	AB0223-C	5989317	1	0	0.0053	0.0027	0.1371	0.1947	-0.0032	0	Unrelated	BFM	#FA6949
AB0101-C	AB0224-C	5989411	1	0	0.0052	0.0028	0.1359	0.1991	-0.0082	0	Unrelated	BFM	#FA6949
AB0101-C	AB0226-C	5989299	1	0	0.0053	0.0028	0.1372	0.1993	-0.007	0	Unrelated	BFM	#FA6949
AB0101-C	AB0227-C	5989377	1	0	0.0053	0.0027	0.1366	0.1957	-0.0044	0	Unrelated	BFM	#FA6949
AB0101-C	AB0229-C	5989389	1	0	0.0052	0.0027	0.1354	0.1953	-0.0054	0	Unrelated	BFM	#FA6949
AB0101-C	AB0234-C	5989401	1	0	0.0053	0.0027	0.1372	0.1953	-0.0037	0	Unrelated	BFM	#FA6949
AB0101-C	AB0237-C	5989363	1	0	0.0053	0.0028	0.1377	0.1982	-0.0052	0	Unrelated	BFM	#FA6949
AB0101-C	AB0240-C	5989293	1	0	0.0053	0.0027	0.1371	0.1942	-0.0028	0	Unrelated	BFM	#FA6949
AB0101-C	AB0242-C	5989372	1	0	0.0053	0.0028	0.1377	0.1995	-0.0066	0	Unrelated	BFM	#FA6949
AB0101-C	AB0243-C	5989365	1	0	0.0053	0.0028	0.1378	0.1991	-0.0055	0	Unrelated	BFM	#FA6949
AB0101-C	AB0246-C	5989400	1	0	0.0053	0.0028	0.1361	0.1974	-0.0058	0	Unrelated	BFM	#FA6949
AB0101-C	AB0247-C	5989187	1	0	0.0052	0.0028	0.133	0.199	-0.0073	0	Unrelated	BFM	#FA6949
AB0101-C	AB0248-C	5989421	1	0	0.0053	0.0027	0.138	0.1959	-0.0037	0	Unrelated	BFM	#FA6949
AB0101-C	AB0249-C	5989400	1	0	0.0052	0.0027	0.1358	0.1958	-0.0057	0	Unrelated	BFM	#FA6949
AB0101-C	AB0250-C	5989394	1	0	0.0052	0.0028	0.1355	0.1984	-0.0071	0	Unrelated	BFM	#FA6949
AB0101-C	AB0257-C	5989400	1	0	0.0053	0.0027	0.1377	0.1961	-0.0032	0	Unrelated	BFM	#FA6949
AB0101-C	AB0258-C	5989390	1	0	0.0053	0.0028	0.1379	0.1996	-0.0073	0	Unrelated	BFM	#FA6949
AB0101-C	AB0262-C	5989407	1	0	0.0053	0.0027	0.1386	0.1954	-0.0032	0	Unrelated	BFM	#FA6949
AB0101-C	AB0263-C	5989299	1	0	0.0053	0.0028	0.1371	0.199	-0.0064	0	Unrelated	BFM	#FA6949
AB0101-C	AB0266-C	5989439	1	0	0.0053	0.0027	0.1372	0.195	-0.0039	0	Unrelated	BFM	#FA6949
AB0101-C	AB0267-C	5989347	1	0	0.0052	0.0028	0.1352	0.2004	-0.0088	0	Unrelated	BFM	#FA6949
AB0101-C	AB0276-C	5989348	1	0	0.0052	0.0028	0.1364	0.1977	-0.0061	0	Unrelated	BFM	#FA6949
AB0101-C	AB0279-C	5989427	1	0	0.0053	0.0027	0.137	0.1966	-0.0041	0	Unrelated	BFM	#FA6949
AB0101-C	AB0282-C	5989377	1	0	0.0053	0.0027	0.1369	0.1968	-0.0052	0	Unrelated	BFM	#FA6949
AB0103-C	AB0104-C	5989504	1	0	0.0053	0.0027	0.1343	0.1885	-0.0025	0	Unrelated	BFS	#93C4DE
AB0103-C	AB0108-C	5988420	1	0	0.0053	0.0028	0.1305	0.1926	-0.0059	0	Unrelated	BFS	#93C4DE
AB0103-C	AB0117-C	5989380	1	0	0.0052	0.0027	0.1317	0.1906	-0.0055	0	Unrelated	BFS	#93C4DE
AB0103-C	AB0118-C	5989516	1	0	0.0052	0.0027	0.1323	0.1883	-0.0038	0	Unrelated	BFS	#93C4DE
AB0103-C	AB0119-C	5989556	1	0	0.0053	0.0027	0.1337	0.1883	-0.0023	0	Unrelated	BFS	#93C4DE
AB0103-C	AB0126-C	5989412	1	0	0.0053	0.0027	0.1333	0.1898	-0.0044	0	Unrelated	BFS	#93C4DE
AB0103-C	AB0127-C	5989528	1	0	0.0053	0.0027	0.1337	0.188	-0.0014	0	Unrelated	BFS	#93C4DE
AB0103-C	AB0128-C	5989531	1	0	0.0053	0.0027	0.1334	0.1884	-0.0027	0	Unrelated	BFS	#93C4DE
AB0103-C	AB0129-C	5989457	1	0	0.0052	0.0027	0.1313	0.1902	-0.0072	0	Unrelated	BFS	#93C4DE
AB0103-C	AB0130-C	5989438	1	0	0.0053	0.0027	0.1335	0.1908	-0.0044	0	Unrelated	BFS	#93C4DE
AB0103-C	AB0133-C	5989482	1	0	0.0053	0.0028	0.1341	0.1929	-0.0059	0	Unrelated	BFS	#93C4DE
AB0103-C	AB0134-C	5989420	1	0	0.0052	0.0027	0.1329	0.1882	-0.0035	0	Unrelated	BFS	#93C4DE
AB0103-C	AB0135-C	5989497	1	0	0.0053	0.0027	0.1338	0.1899	-0.004	0	Unrelated	BFS	#93C4DE
AB0103-C	AB0136-C	5989451	1	0	0.0052	0.0027	0.132	0.1878	-0.0031	0	Unrelated	BFS	#93C4DE
AB0103-C	AB0143-C	5989569	1	0	0.0053	0.0027	0.1332	0.1868	-0.0022	0	Unrelated	BFS	#93C4DE
AB0103-C	AB0145-C	5989483	1	0	0.0053	0.0027	0.1332	0.1901	-0.004	0	Unrelated	BFS	#93C4DE
AB0103-C	AB0146-C	5989557	1	0	0.0053	0.0027	0.134	0.19	-0.0032	0	Unrelated	BFS	#93C4DE
AB0103-C	AB0147-C	5989461	1	0	0.0053	0.0027	0.1337	0.1898	-0.0041	0	Unrelated	BFS	#93C4DE
AB0103-C	AB0148-C	5989435	1	0	0.0053	0.0028	0.1335	0.1922	-0.0057	0	Unrelated	BFS	#93C4DE
AB0103-C	AB0150-C	5989432	1	0	0.0052	0.0028	0.1326	0.1923	-0.0065	0	Unrelated	BFS	#93C4DE
AB0103-C	AB0151-C	5989535	1	0	0.0052	0.0028	0.1314	0.1915	-0.0075	0	Unrelated	BFS	#93C4DE
AB0103-C	AB0153-C	5989527	1	0	0.0053	0.0027	0.1337	0.1869	-0.0019	0	Unrelated	BFS	#93C4DE
AB0103-C	AB0155-C	5989517	1	0	0.0053	0.0027	0.1339	0.1876	-0.0018	0	Unrelated	BFS	#93C4DE
AB0103-C	AB0157-C	5989529	1	0	0.0053	0.0027	0.1338	0.1912	-0.0043	0	Unrelated	BFS	#93C4DE
AB0103-C	AB0158-C	5989422	1	0	0.0053	0.0027	0.1336	0.1908	-0.0043	0	Unrelated	BFS	#93C4DE
AB0103-C	AB0159-C	5989468	1	0	0.0053	0.0027	0.1336	0.1895	-0.0034	0	Unrelated	BFS	#93C4DE
AB0103-C	AB0160-C	5989478	1	0	0.0053	0.0027	0.1342	0.1887	-0.0025	0	Unrelated	BFS	#93C4DE
AB0103-C	AB0161-C	5989488	1	0	0.0051	0.0027	0.1297	0.1905	-0.0079	0	Unrelated	BFS	#93C4DE
AB0103-C	AB0162-C	5989436	1	0	0.0054	0.0026	0.1372	0.1842	0.0029	0	Unrelated	BFS	#93C4DE
AB0103-C	AB0164-C	5989445	1	0	0.0052	0.0027	0.1311	0.1871	-0.0041	0	Unrelated	BFS	#93C4DE
AB0103-C	AB0165-C	5989553	1	0	0.0052	0.0027	0.133	0.1883	-0.0032	0	Unrelated	BFS	#93C4DE
AB0103-C	AB0166-C	5989475	1	0	0.0053	0.0027	0.1334	0.1862	-0.0015	0	Unrelated	BFS	#93C4DE
AB0103-C	AB0167-C	5989502	1	0	0.0052	0.0027	0.1329	0.1898	-0.0042	0	Unrelated	BFS	#93C4DE
AB0103-C	AB0169-C	5989277	1	0	0.0054	0.0027	0.1367	0.1909	-0.0028	0	Unrelated	BFS	#93C4DE
AB0103-C	AB0170-C	5989428	1	0	0.0053	0.0027	0.1334	0.1897	-0.004	0	Unrelated	BFS	#93C4DE
AB0103-C	AB0171-C	5989493	1	0	0.0054	0.0026	0.1361	0.1843	0.002	0	Unrelated	BFS	#93C4DE
AB0103-C	AB0172-C	5989460	1	0	0.0052	0.0028	0.1329	0.1923	-0.0064	0	Unrelated	BFS	#93C4DE
AB0103-C	AB0173-C	5989430	1	0	0.0053	0.0027	0.1344	0.189	-0.0024	0	Unrelated	BFS	#93C4DE
AB0103-C	AB0174-C	5989473	1	0	0.0052	0.0027	0.1316	0.1896	-0.0052	0	Unrelated	BFS	#93C4DE
AB0103-C	AB0175-C	5989511	1	0	0.0052	0.0027	0.1327	0.1905	-0.0042	0	Unrelated	BFS	#93C4DE
AB0103-C	AB0176-C	5989532	1	0	0.0053	0.0027	0.1338	0.1906	-0.0039	0	Unrelated	BFS	#93C4DE
AB0103-C	AB0177-C	5989515	1	0	0.0053	0.0027	0.1328	0.1866	-0.0011	0	Unrelated	BFS	#93C4DE
AB0103-C	AB0178-C	5989507	1	0	0.0052	0.0027	0.133	0.189	-0.0035	0	Unrelated	BFS	#93C4DE
AB0103-C	AB0179-C	5989458	1	0	0.0053	0.0027	0.1337	0.1894	-0.0037	0	Unrelated	BFS	#93C4DE
AB0103-C	AB0197-C	5989436	1	0	0.0052	0.0028	0.1326	0.1921	-0.0061	0	Unrelated	BFS	#93C4DE
AB0103-C	AB0198-C	5989458	1	0	0.0053	0.0027	0.1338	0.1886	-0.0032	0	Unrelated	BFS	#93C4DE
AB0103-C	AB0199-C	5989513	1	0	0.0052	0.0027	0.1326	0.1903	-0.0046	0	Unrelated	BFS	#93C4DE
AB0103-C	AB0200-C	5989375	1	0	0.0052	0.0027	0.1333	0.1896	-0.0043	0	Unrelated	BFS	#93C4DE
AB0103-C	AB0201-C	5989355	1	0	0.0052	0.0027	0.1313	0.1913	-0.0074	0	Unrelated	BFS	#93C4DE
AB0103-C	AB0202-C	5989464	1	0	0.0052	0.0027	0.1314	0.191	-0.0065	0	Unrelated	BFS	#93C4DE
AB0103-C	AB0203-C	5989515	1	0	0.0052	0.0027	0.1328	0.1877	-0.003	0	Unrelated	BFS	#93C4DE
AB0103-C	AB0205-C	5989503	1	0	0.0052	0.0027	0.1328	0.1907	-0.0052	0	Unrelated	BFS	#93C4DE
AB0103-C	AB0206-C	5989509	1	0	0.0052	0.0027	0.1327	0.1892	-0.004	0	Unrelated	BFS	#93C4DE
AB0103-C	AB0207-C	5989477	1	0	0.0053	0.0028	0.1333	0.1932	-0.0067	0	Unrelated	BFS	#93C4DE
AB0103-C	AB0208-C	5989473	1	0	0.0052	0.0027	0.1326	0.1891	-0.0043	0	Unrelated	BFS	#93C4DE
AB0103-C	AB0211-C	5989511	1	0	0.0053	0.0027	0.1331	0.1894	-0.0036	0	Unrelated	BFS	#93C4DE
AB0103-C	AB0217-C	5989519	1	0	0.0053	0.0027	0.133	0.1881	-0.0026	0	Unrelated	BFS	#93C4DE
AB0103-C	AB0218-C	5989529	1	0	0.0053	0.0027	0.1333	0.1894	-0.0037	0	Unrelated	BFS	#93C4DE
AB0103-C	AB0228-C	5989468	1	0	0.0052	0.0027	0.1316	0.1893	-0.0045	0	Unrelated	BFS	#93C4DE
AB0103-C	AB0231-C	5989478	1	0	0.0052	0.0027	0.1326	0.1884	-0.0032	0	Unrelated	BFS	#93C4DE
AB0103-C	AB0232-C	5989510	1	0	0.0053	0.0027	0.1338	0.1875	-0.0019	0	Unrelated	BFS	#93C4DE
AB0103-C	AB0233-C	5989514	1	0	0.0053	0.0028	0.1335	0.192	-0.0056	0	Unrelated	BFS	#93C4DE
AB0103-C	AB0235-C	5989468	1	0	0.0053	0.0027	0.1336	0.19	-0.0037	0	Unrelated	BFS	#93C4DE
AB0103-C	AB0236-C	5989469	1	0	0.0053	0.0027	0.135	0.1859	0	0	Unrelated	BFS	#93C4DE
AB0103-C	AB0238-C	5989426	1	0	0.0052	0.0027	0.1318	0.19	-0.0056	0	Unrelated	BFS	#93C4DE
AB0103-C	AB0239-C	5989480	1	0	0.0052	0.0027	0.1325	0.1867	-0.0021	0	Unrelated	BFS	#93C4DE
AB0103-C	AB0241-C	5989502	1	0	0.0053	0.0027	0.134	0.1886	-0.002	0	Unrelated	BFS	#93C4DE
AB0103-C	AB0244-C	5989440	1	0	0.0052	0.0028	0.1328	0.1935	-0.0086	0	Unrelated	BFS	#93C4DE
AB0103-C	AB0251-C	5989474	1	0	0.0052	0.0027	0.1328	0.1906	-0.005	0	Unrelated	BFS	#93C4DE
AB0103-C	AB0252-C	5989326	1	0	0.0052	0.0028	0.132	0.1946	-0.0078	0	Unrelated	BFS	#93C4DE
AB0103-C	AB0253-C	5989530	1	0	0.0052	0.0027	0.132	0.1903	-0.0052	0	Unrelated	BFS	#93C4DE
AB0103-C	AB0255-C	5989452	1	0	0.0053	0.0027	0.1333	0.1873	-0.0023	0	Unrelated	BFS	#93C4DE
AB0103-C	AB0256-C	5989439	1	0	0.0052	0.0027	0.1323	0.1917	-0.0061	0	Unrelated	BFS	#93C4DE
AB0103-C	AB0260-C	5989510	1	0	0.0052	0.0027	0.1329	0.1887	-0.0032	0	Unrelated	BFS	#93C4DE
AB0103-C	AB0261-C	5989551	1	0	0.0052	0.0027	0.1332	0.1891	-0.0036	0	Unrelated	BFS	#93C4DE
AB0103-C	AB0264-C	5989487	1	0	0.0052	0.0028	0.1319	0.1926	-0.0071	0	Unrelated	BFS	#93C4DE
AB0103-C	AB0265-C	5989512	1	0	0.0053	0.0027	0.1343	0.1896	-0.0034	0	Unrelated	BFS	#93C4DE
AB0103-C	AB0268-C	5989545	1	0	0.0053	0.0027	0.1346	0.1862	-0.0007	0	Unrelated	BFS	#93C4DE
AB0103-C	AB0270-C	5989435	1	0	0.0052	0.0027	0.1328	0.1897	-0.004	0	Unrelated	BFS	#93C4DE
AB0103-C	AB0271-C	5989555	1	0	0.0053	0.0027	0.1349	0.1875	-0.0012	0	Unrelated	BFS	#93C4DE
AB0103-C	AB0272-C	5989398	1	0	0.0052	0.0027	0.133	0.1889	-0.0041	0	Unrelated	BFS	#93C4DE
AB0103-C	AB0273-C	5989503	1	0	0.0053	0.0027	0.1339	0.1891	-0.0028	0	Unrelated	BFS	#93C4DE
AB0103-C	AB0274-C	5989510	1	0	0.0052	0.0027	0.1315	0.1903	-0.0069	0	Unrelated	BFS	#93C4DE
AB0103-C	AB0275-C	5989437	1	0	0.0053	0.0027	0.1338	0.1894	-0.0032	0	Unrelated	BFS	#93C4DE
AB0103-C	AB0277-C	5989533	1	0	0.0053	0.0027	0.1333	0.1882	-0.0031	0	Unrelated	BFS	#93C4DE
AB0103-C	AB0278-C	5989517	1	0	0.0052	0.0027	0.1327	0.1898	-0.0043	0	Unrelated	BFS	#93C4DE
AB0103-C	AB0280-C	5989418	1	0	0.0053	0.0027	0.1317	0.1894	-0.0035	0	Unrelated	BFS	#93C4DE
AB0103-C	AB0281-C	5989335	1	0	0.0052	0.0027	0.1328	0.1923	-0.0061	0	Unrelated	BFS	#93C4DE
AB0103-C	AB0283-C	5989444	1	0	0.0053	0.0027	0.1334	0.1912	-0.004	0	Unrelated	BFS	#93C4DE
AB0103-C	AB0284-C	5989452	1	0	0.0053	0.0027	0.1339	0.19	-0.0031	0	Unrelated	BFS	#93C4DE
AB0104-C	AB0108-C	5988435	1	0	0.0052	0.0028	0.1302	0.1931	-0.0072	0	Unrelated	BFS	#93C4DE
AB0104-C	AB0117-C	5989395	1	0	0.0053	0.0028	0.1336	0.1924	-0.0056	0	Unrelated	BFS	#93C4DE
AB0104-C	AB0118-C	5989527	1	0	0.0052	0.0028	0.1319	0.1916	-0.0072	0	Unrelated	BFS	#93C4DE
AB0104-C	AB0119-C	5989561	1	0	0.0053	0.0027	0.1336	0.1886	-0.0032	0	Unrelated	BFS	#93C4DE
AB0104-C	AB0126-C	5989427	1	0	0.0052	0.0028	0.1314	0.1911	-0.0074	0	Unrelated	BFS	#93C4DE
AB0104-C	AB0127-C	5989545	1	0	0.0052	0.0027	0.1329	0.1883	-0.0031	0	Unrelated	BFS	#93C4DE
AB0104-C	AB0128-C	5989536	1	0	0.0052	0.0027	0.1329	0.19	-0.0045	0	Unrelated	BFS	#93C4DE
AB0104-C	AB0129-C	5989474	1	0	0.0052	0.0028	0.1318	0.1946	-0.0104	0	Unrelated	BFS	#93C4DE
AB0104-C	AB0130-C	5989454	1	0	0.0052	0.0028	0.132	0.1933	-0.0082	0	Unrelated	BFS	#93C4DE
AB0104-C	AB0133-C	5989492	1	0	0.0052	0.0028	0.1318	0.1932	-0.0088	0	Unrelated	BFS	#93C4DE
AB0104-C	AB0134-C	5989435	1	0	0.0052	0.0027	0.1327	0.191	-0.006	0	Unrelated	BFS	#93C4DE
AB0104-C	AB0135-C	5989513	1	0	0.0052	0.0027	0.1312	0.1901	-0.0069	0	Unrelated	BFS	#93C4DE
AB0104-C	AB0136-C	5989466	1	0	0.0052	0.0027	0.1324	0.1885	-0.0039	0	Unrelated	BFS	#93C4DE
AB0104-C	AB0143-C	5989584	1	0	0.0052	0.0027	0.1328	0.189	-0.0043	0	Unrelated	BFS	#93C4DE
AB0104-C	AB0145-C	5989497	1	0	0.0053	0.0027	0.1349	0.1884	-0.0023	0	Unrelated	BFS	#93C4DE
AB0104-C	AB0146-C	5989572	1	0	0.0052	0.0027	0.1329	0.1893	-0.0041	0	Unrelated	BFS	#93C4DE
AB0104-C	AB0147-C	5989477	1	0	0.0051	0.0028	0.1308	0.1924	-0.0088	0	Unrelated	BFS	#93C4DE
AB0104-C	AB0148-C	5989455	1	0	0.0053	0.0028	0.1336	0.1918	-0.0058	0	Unrelated	BFS	#93C4DE
AB0104-C	AB0150-C	5989449	1	0	0.0052	0.0027	0.1337	0.1906	-0.0052	0	Unrelated	BFS	#93C4DE
AB0104-C	AB0151-C	5989548	1	0	0.0052	0.0028	0.131	0.1943	-0.0102	0	Unrelated	BFS	#93C4DE
AB0104-C	AB0153-C	5989542	1	0	0.0052	0.0027	0.133	0.189	-0.0043	0	Unrelated	BFS	#93C4DE
AB0104-C	AB0155-C	5989532	1	0	0.0053	0.0027	0.1352	0.1872	-0.001	0	Unrelated	BFS	#93C4DE
AB0104-C	AB0157-C	5989545	1	0	0.0052	0.0027	0.1323	0.1908	-0.0061	0	Unrelated	BFS	#93C4DE
AB0104-C	AB0158-C	5989437	1	0	0.0052	0.0028	0.1315	0.1925	-0.0076	0	Unrelated	BFS	#93C4DE
AB0104-C	AB0159-C	5989485	1	0	0.0053	0.0027	0.1354	0.1893	-0.0025	0	Unrelated	BFS	#93C4DE
AB0104-C	AB0160-C	5989495	1	0	0.0053	0.0027	0.1333	0.1901	-0.0046	0	Unrelated	BFS	#93C4DE
AB0104-C	AB0161-C	5989503	1	0	0.0052	0.0028	0.1315	0.1925	-0.0081	0	Unrelated	BFS	#93C4DE
AB0104-C	AB0162-C	5989453	1	0	0.0052	0.0028	0.1325	0.1928	-0.0073	0	Unrelated	BFS	#93C4DE
AB0104-C	AB0164-C	5989461	1	0	0.0053	0.0027	0.1338	0.1906	-0.0048	0	Unrelated	BFS	#93C4DE
AB0104-C	AB0165-C	5989568	1	0	0.0051	0.0027	0.1306	0.1911	-0.0077	0	Unrelated	BFS	#93C4DE
AB0104-C	AB0166-C	5989490	1	0	0.0052	0.0027	0.1332	0.19	-0.0049	0	Unrelated	BFS	#93C4DE
AB0104-C	AB0167-C	5989517	1	0	0.0052	0.0027	0.1324	0.1899	-0.0053	0	Unrelated	BFS	#93C4DE
AB0104-C	AB0169-C	5989293	1	0	0.0052	0.0029	0.1313	0.1977	-0.0126	0	Unrelated	BFS	#93C4DE
AB0104-C	AB0170-C	5989445	1	0	0.0052	0.0027	0.1318	0.191	-0.0066	0	Unrelated	BFS	#93C4DE
AB0104-C	AB0171-C	5989508	1	0	0.0052	0.0027	0.1314	0.1892	-0.0058	0	Unrelated	BFS	#93C4DE
AB0104-C	AB0172-C	5989478	1	0	0.0052	0.0027	0.1319	0.1902	-0.0063	0	Unrelated	BFS	#93C4DE
AB0104-C	AB0173-C	5989445	1	0	0.0053	0.0027	0.1335	0.1881	-0.0031	0	Unrelated	BFS	#93C4DE
AB0104-C	AB0174-C	5989484	1	0	0.0052	0.0027	0.1314	0.19	-0.0062	0	Unrelated	BFS	#93C4DE
AB0104-C	AB0175-C	5989525	1	0	0.0052	0.0028	0.133	0.1931	-0.0064	0	Unrelated	BFS	#93C4DE
AB0104-C	AB0176-C	5989547	1	0	0.0052	0.0027	0.1331	0.1906	-0.0051	0	Unrelated	BFS	#93C4DE
AB0104-C	AB0177-C	5989530	1	0	0.0053	0.0027	0.1331	0.1883	-0.0028	0	Unrelated	BFS	#93C4DE
AB0104-C	AB0178-C	5989514	1	0	0.0052	0.0027	0.1328	0.1905	-0.0053	0	Unrelated	BFS	#93C4DE
AB0104-C	AB0179-C	5989473	1	0	0.0052	0.0027	0.132	0.1902	-0.0063	0	Unrelated	BFS	#93C4DE
AB0104-C	AB0197-C	5989451	1	0	0.0052	0.0028	0.1332	0.1925	-0.0066	0	Unrelated	BFS	#93C4DE
AB0104-C	AB0198-C	5989473	1	0	0.0052	0.0027	0.1317	0.1895	-0.006	0	Unrelated	BFS	#93C4DE
AB0104-C	AB0199-C	5989528	1	0	0.0053	0.0027	0.134	0.1891	-0.0033	0	Unrelated	BFS	#93C4DE
AB0104-C	AB0200-C	5989393	1	0	0.0052	0.0028	0.1335	0.1927	-0.0069	0	Unrelated	BFS	#93C4DE
AB0104-C	AB0201-C	5989370	1	0	0.0052	0.0027	0.1342	0.1875	-0.0031	0	Unrelated	BFS	#93C4DE
AB0104-C	AB0202-C	5989471	1	0	0.0053	0.0027	0.1341	0.1901	-0.0039	0	Unrelated	BFS	#93C4DE
AB0104-C	AB0203-C	5989530	1	0	0.0052	0.0027	0.1326	0.1911	-0.006	0	Unrelated	BFS	#93C4DE
AB0104-C	AB0205-C	5989518	1	0	0.0052	0.0028	0.1321	0.1941	-0.0086	0	Unrelated	BFS	#93C4DE
AB0104-C	AB0206-C	5989524	1	0	0.0053	0.0028	0.1339	0.1918	-0.0054	0	Unrelated	BFS	#93C4DE
AB0104-C	AB0207-C	5989490	1	0	0.0052	0.0028	0.1315	0.1942	-0.0095	0	Unrelated	BFS	#93C4DE
AB0104-C	AB0208-C	5989484	1	0	0.0052	0.0028	0.133	0.1921	-0.0068	0	Unrelated	BFS	#93C4DE
AB0104-C	AB0211-C	5989526	1	0	0.0053	0.0027	0.1334	0.1916	-0.0055	0	Unrelated	BFS	#93C4DE
AB0104-C	AB0217-C	5989537	1	0	0.0053	0.0027	0.1358	0.1863	0.0003	0	Unrelated	BFS	#93C4DE
AB0104-C	AB0218-C	5989550	1	0	0.0052	0.0027	0.1325	0.1905	-0.0058	0	Unrelated	BFS	#93C4DE
AB0104-C	AB0228-C	5989483	1	0	0.0052	0.0028	0.1316	0.1929	-0.0074	0	Unrelated	BFS	#93C4DE
AB0104-C	AB0231-C	5989493	1	0	0.0052	0.0027	0.1322	0.1869	-0.0031	0	Unrelated	BFS	#93C4DE
AB0104-C	AB0232-C	5989527	1	0	0.0052	0.0027	0.133	0.1899	-0.0048	0	Unrelated	BFS	#93C4DE
AB0104-C	AB0233-C	5989529	1	0	0.0052	0.0027	0.1337	0.1911	-0.0057	0	Unrelated	BFS	#93C4DE
AB0104-C	AB0235-C	5989483	1	0	0.0052	0.0028	0.1327	0.1919	-0.0066	0	Unrelated	BFS	#93C4DE
AB0104-C	AB0236-C	5989484	1	0	0.0053	0.0028	0.1336	0.1919	-0.0056	0	Unrelated	BFS	#93C4DE
AB0104-C	AB0238-C	5989441	1	0	0.0052	0.0027	0.1325	0.1896	-0.0055	0	Unrelated	BFS	#93C4DE
AB0104-C	AB0239-C	5989495	1	0	0.0053	0.0027	0.1338	0.1895	-0.0036	0	Unrelated	BFS	#93C4DE
AB0104-C	AB0241-C	5989517	1	0	0.0053	0.0027	0.1342	0.1889	-0.003	0	Unrelated	BFS	#93C4DE
AB0104-C	AB0244-C	5989455	1	0	0.0051	0.0029	0.1313	0.1972	-0.0128	0	Unrelated	BFS	#93C4DE
AB0104-C	AB0251-C	5989488	1	0	0.0052	0.0027	0.1324	0.1911	-0.0061	0	Unrelated	BFS	#93C4DE
AB0104-C	AB0252-C	5989342	1	0	0.0053	0.0027	0.1343	0.1887	-0.0028	0	Unrelated	BFS	#93C4DE
AB0104-C	AB0253-C	5989547	1	0	0.0052	0.0028	0.1315	0.1915	-0.0073	0	Unrelated	BFS	#93C4DE
AB0104-C	AB0255-C	5989467	1	0	0.0052	0.0027	0.1328	0.1899	-0.0051	0	Unrelated	BFS	#93C4DE
AB0104-C	AB0256-C	5989454	1	0	0.0052	0.0028	0.1313	0.1936	-0.0088	0	Unrelated	BFS	#93C4DE
AB0104-C	AB0260-C	5989525	1	0	0.0052	0.0028	0.133	0.1929	-0.0066	0	Unrelated	BFS	#93C4DE
AB0104-C	AB0261-C	5989569	1	0	0.0054	0.0027	0.1372	0.1864	0.0008	0	Unrelated	BFS	#93C4DE
AB0104-C	AB0264-C	5989493	1	0	0.0052	0.0027	0.132	0.1913	-0.0067	0	Unrelated	BFS	#93C4DE
AB0104-C	AB0265-C	5989532	1	0	0.0052	0.0027	0.1323	0.191	-0.0066	0	Unrelated	BFS	#93C4DE
AB0104-C	AB0268-C	5989558	1	0	0.0052	0.0027	0.133	0.1896	-0.0046	0	Unrelated	BFS	#93C4DE
AB0104-C	AB0270-C	5989453	1	0	0.0052	0.0028	0.1326	0.1937	-0.0073	0	Unrelated	BFS	#93C4DE
AB0104-C	AB0271-C	5989572	1	0	0.0052	0.0027	0.1328	0.1865	-0.003	0	Unrelated	BFS	#93C4DE
AB0104-C	AB0272-C	5989413	1	0	0.0052	0.0027	0.1334	0.1908	-0.0059	0	Unrelated	BFS	#93C4DE
AB0104-C	AB0273-C	5989518	1	0	0.0053	0.0027	0.134	0.1898	-0.0037	0	Unrelated	BFS	#93C4DE
AB0104-C	AB0274-C	5989522	1	0	0.0053	0.0028	0.1358	0.192	-0.005	0	Unrelated	BFS	#93C4DE
AB0104-C	AB0275-C	5989456	1	0	0.0053	0.0027	0.134	0.1886	-0.0033	0	Unrelated	BFS	#93C4DE
AB0104-C	AB0277-C	5989548	1	0	0.0052	0.0028	0.1326	0.192	-0.0067	0	Unrelated	BFS	#93C4DE
AB0104-C	AB0278-C	5989528	1	0	0.0052	0.0027	0.1327	0.1917	-0.0062	0	Unrelated	BFS	#93C4DE
AB0104-C	AB0280-C	5989431	1	0	0.0052	0.0027	0.131	0.191	-0.0057	0	Unrelated	BFS	#93C4DE
AB0104-C	AB0281-C	5989348	1	0	0.0051	0.0028	0.1305	0.1964	-0.0113	0	Unrelated	BFS	#93C4DE
AB0104-C	AB0283-C	5989459	1	0	0.0052	0.0027	0.1331	0.1915	-0.0053	0	Unrelated	BFS	#93C4DE
AB0104-C	AB0284-C	5989468	1	0	0.0052	0.0027	0.1321	0.1915	-0.0061	0	Unrelated	BFS	#93C4DE
AB0108-C	AB0117-C	5988312	1	0	0.0053	0.0028	0.1328	0.1923	-0.0036	0	Unrelated	BFS	#93C4DE
AB0108-C	AB0118-C	5988444	1	0	0.0053	0.0027	0.1311	0.1906	-0.0044	0	Unrelated	BFS	#93C4DE
AB0108-C	AB0119-C	5988482	1	0	0.0052	0.0027	0.1302	0.1916	-0.0053	0	Unrelated	BFS	#93C4DE
AB0108-C	AB0126-C	5988349	1	0	0.0052	0.0028	0.1299	0.1947	-0.0084	0	Unrelated	BFS	#93C4DE
AB0108-C	AB0127-C	5988461	1	0	0.0053	0.0027	0.1303	0.1911	-0.0043	0	Unrelated	BFS	#93C4DE
AB0108-C	AB0128-C	5988451	1	0	0.0052	0.0028	0.1297	0.1922	-0.0061	0	Unrelated	BFS	#93C4DE
AB0108-C	AB0129-C	5988389	1	0	0.0052	0.0028	0.1295	0.1945	-0.0096	0	Unrelated	BFS	#93C4DE
AB0108-C	AB0130-C	5988370	1	0	0.0052	0.0028	0.13	0.1922	-0.0064	0	Unrelated	BFS	#93C4DE
AB0108-C	AB0133-C	5988409	1	0	0.0052	0.0028	0.1303	0.1965	-0.0096	0	Unrelated	BFS	#93C4DE
AB0108-C	AB0134-C	5988352	1	0	0.0052	0.0028	0.1301	0.1926	-0.0067	0	Unrelated	BFS	#93C4DE
AB0108-C	AB0135-C	5988431	1	0	0.0052	0.0028	0.1293	0.1945	-0.0089	0	Unrelated	BFS	#93C4DE
AB0108-C	AB0136-C	5988383	1	0	0.0052	0.0028	0.1298	0.192	-0.006	0	Unrelated	BFS	#93C4DE
AB0108-C	AB0143-C	5988501	1	0	0.0053	0.0028	0.1306	0.1946	-0.0073	0	Unrelated	BFS	#93C4DE
AB0108-C	AB0145-C	5988414	1	0	0.0052	0.0028	0.1293	0.1936	-0.0077	0	Unrelated	BFS	#93C4DE
AB0108-C	AB0146-C	5988489	1	0	0.0052	0.0028	0.1299	0.1929	-0.0064	0	Unrelated	BFS	#93C4DE
AB0108-C	AB0147-C	5988394	1	0	0.0052	0.0028	0.1294	0.1937	-0.008	0	Unrelated	BFS	#93C4DE
AB0108-C	AB0148-C	5988367	1	0	0.0053	0.0028	0.1327	0.193	-0.0049	0	Unrelated	BFS	#93C4DE
AB0108-C	AB0150-C	5988364	1	0	0.0052	0.0028	0.1299	0.1941	-0.0078	0	Unrelated	BFS	#93C4DE
AB0108-C	AB0151-C	5988465	1	0	0.0052	0.0028	0.1286	0.197	-0.0113	0	Unrelated	BFS	#93C4DE
AB0108-C	AB0153-C	5988460	1	0	0.0052	0.0028	0.1301	0.1929	-0.0068	0	Unrelated	BFS	#93C4DE
AB0108-C	AB0155-C	5988455	1	0	0.0053	0.0028	0.1317	0.1926	-0.0048	0	Unrelated	BFS	#93C4DE
AB0108-C	AB0157-C	5988461	1	0	0.0053	0.0028	0.1307	0.194	-0.0067	0	Unrelated	BFS	#93C4DE
AB0108-C	AB0158-C	5988356	1	0	0.0053	0.0028	0.1307	0.1935	-0.0064	0	Unrelated	BFS	#93C4DE
AB0108-C	AB0159-C	5988400	1	0	0.0053	0.0027	0.1307	0.19	-0.0043	0	Unrelated	BFS	#93C4DE
AB0108-C	AB0160-C	5988413	1	0	0.0053	0.0028	0.1304	0.1934	-0.0065	0	Unrelated	BFS	#93C4DE
AB0108-C	AB0161-C	5988420	1	0	0.0052	0.0028	0.13	0.1938	-0.0076	0	Unrelated	BFS	#93C4DE
AB0108-C	AB0162-C	5988365	1	0	0.0052	0.0028	0.1295	0.1962	-0.0095	0	Unrelated	BFS	#93C4DE
AB0108-C	AB0164-C	5988377	1	0	0.0053	0.0028	0.1305	0.1919	-0.0058	0	Unrelated	BFS	#93C4DE
AB0108-C	AB0165-C	5988487	1	0	0.0052	0.0028	0.128	0.1941	-0.0094	0	Unrelated	BFS	#93C4DE
AB0108-C	AB0166-C	5988411	1	0	0.0052	0.0028	0.1298	0.1927	-0.0069	0	Unrelated	BFS	#93C4DE
AB0108-C	AB0167-C	5988435	1	0	0.0052	0.0028	0.1297	0.1927	-0.0067	0	Unrelated	BFS	#93C4DE
AB0108-C	AB0169-C	5988209	1	0	0.0052	0.0028	0.1307	0.1973	-0.0101	0	Unrelated	BFS	#93C4DE
AB0108-C	AB0170-C	5988360	1	0	0.0052	0.0028	0.1292	0.1929	-0.0074	0	Unrelated	BFS	#93C4DE
AB0108-C	AB0171-C	5988425	1	0	0.0053	0.0028	0.1327	0.1916	-0.0037	0	Unrelated	BFS	#93C4DE
AB0108-C	AB0172-C	5988395	1	0	0.0052	0.0027	0.1297	0.1909	-0.0062	0	Unrelated	BFS	#93C4DE
AB0108-C	AB0173-C	5988365	1	0	0.0052	0.0028	0.13	0.1926	-0.0063	0	Unrelated	BFS	#93C4DE
AB0108-C	AB0174-C	5988401	1	0	0.0052	0.0028	0.1284	0.1942	-0.0089	0	Unrelated	BFS	#93C4DE
AB0108-C	AB0175-C	5988440	1	0	0.0052	0.0028	0.1301	0.1958	-0.0076	0	Unrelated	BFS	#93C4DE
AB0108-C	AB0176-C	5988464	1	0	0.0052	0.0028	0.129	0.1947	-0.0087	0	Unrelated	BFS	#93C4DE
AB0108-C	AB0177-C	5988447	1	0	0.0053	0.0027	0.1306	0.1876	-0.0018	0	Unrelated	BFS	#93C4DE
AB0108-C	AB0178-C	5988430	1	0	0.0053	0.0028	0.1311	0.1934	-0.0059	0	Unrelated	BFS	#93C4DE
AB0108-C	AB0179-C	5988392	1	0	0.0052	0.0028	0.13	0.1932	-0.0073	0	Unrelated	BFS	#93C4DE
AB0108-C	AB0197-C	5988368	1	0	0.0052	0.0028	0.1301	0.1938	-0.0073	0	Unrelated	BFS	#93C4DE
AB0108-C	AB0198-C	5988394	1	0	0.0052	0.0028	0.1304	0.1952	-0.0085	0	Unrelated	BFS	#93C4DE
AB0108-C	AB0199-C	5988445	1	0	0.0053	0.0027	0.1319	0.1901	-0.0031	0	Unrelated	BFS	#93C4DE
AB0108-C	AB0200-C	5988308	1	0	0.0052	0.0028	0.1302	0.1928	-0.0071	0	Unrelated	BFS	#93C4DE
AB0108-C	AB0201-C	5988287	1	0	0.0052	0.0028	0.1285	0.1949	-0.0101	0	Unrelated	BFS	#93C4DE
AB0108-C	AB0202-C	5988387	1	0	0.0052	0.0028	0.1296	0.1931	-0.0072	0	Unrelated	BFS	#93C4DE
AB0108-C	AB0203-C	5988449	1	0	0.0052	0.0028	0.1289	0.1935	-0.0081	0	Unrelated	BFS	#93C4DE
AB0108-C	AB0205-C	5988435	1	0	0.0052	0.0028	0.1285	0.1978	-0.0115	0	Unrelated	BFS	#93C4DE
AB0108-C	AB0206-C	5988441	1	0	0.0053	0.0027	0.1324	0.1893	-0.0024	0	Unrelated	BFS	#93C4DE
AB0108-C	AB0207-C	5988407	1	0	0.0052	0.0028	0.1288	0.1956	-0.01	0	Unrelated	BFS	#93C4DE
AB0108-C	AB0208-C	5988401	1	0	0.0052	0.0028	0.129	0.1922	-0.0074	0	Unrelated	BFS	#93C4DE
AB0108-C	AB0211-C	5988443	1	0	0.0052	0.0028	0.1288	0.1923	-0.0071	0	Unrelated	BFS	#93C4DE
AB0108-C	AB0217-C	5988451	1	0	0.0053	0.0027	0.1314	0.1913	-0.0041	0	Unrelated	BFS	#93C4DE
AB0108-C	AB0218-C	5988461	1	0	0.0052	0.0028	0.1297	0.1927	-0.0069	0	Unrelated	BFS	#93C4DE
AB0108-C	AB0228-C	5988400	1	0	0.0054	0.0027	0.134	0.1878	0.0005	0	Unrelated	BFS	#93C4DE
AB0108-C	AB0231-C	5988410	1	0	0.0052	0.0027	0.1297	0.1907	-0.0051	0	Unrelated	BFS	#93C4DE
AB0108-C	AB0232-C	5988442	1	0	0.0052	0.0028	0.1299	0.1938	-0.0072	0	Unrelated	BFS	#93C4DE
AB0108-C	AB0233-C	5988446	1	0	0.0053	0.0027	0.1309	0.1907	-0.005	0	Unrelated	BFS	#93C4DE
AB0108-C	AB0235-C	5988400	1	0	0.0052	0.0028	0.1301	0.1921	-0.006	0	Unrelated	BFS	#93C4DE
AB0108-C	AB0236-C	5988401	1	0	0.0052	0.0027	0.13	0.1909	-0.0056	0	Unrelated	BFS	#93C4DE
AB0108-C	AB0238-C	5988361	1	0	0.0052	0.0028	0.1282	0.1935	-0.009	0	Unrelated	BFS	#93C4DE
AB0108-C	AB0239-C	5988412	1	0	0.0053	0.0027	0.1315	0.1902	-0.0033	0	Unrelated	BFS	#93C4DE
AB0108-C	AB0241-C	5988440	1	0	0.0053	0.0028	0.1312	0.1922	-0.0047	0	Unrelated	BFS	#93C4DE
AB0108-C	AB0244-C	5988376	1	0	0.0052	0.0029	0.1293	0.1991	-0.013	0	Unrelated	BFS	#93C4DE
AB0108-C	AB0251-C	5988405	1	0	0.0052	0.0028	0.1305	0.1942	-0.007	0	Unrelated	BFS	#93C4DE
AB0108-C	AB0252-C	5988265	1	0	0.0052	0.0029	0.1286	0.1976	-0.0108	0	Unrelated	BFS	#93C4DE
AB0108-C	AB0253-C	5988465	1	0	0.0052	0.0028	0.1297	0.1947	-0.0085	0	Unrelated	BFS	#93C4DE
AB0108-C	AB0255-C	5988386	1	0	0.0052	0.0027	0.1294	0.1901	-0.0053	0	Unrelated	BFS	#93C4DE
AB0108-C	AB0256-C	5988371	1	0	0.0052	0.0028	0.1294	0.1939	-0.0077	0	Unrelated	BFS	#93C4DE
AB0108-C	AB0260-C	5988442	1	0	0.0053	0.0028	0.1306	0.1926	-0.0056	0	Unrelated	BFS	#93C4DE
AB0108-C	AB0261-C	5988487	1	0	0.0052	0.0028	0.1292	0.192	-0.007	0	Unrelated	BFS	#93C4DE
AB0108-C	AB0264-C	5988410	1	0	0.0052	0.0028	0.1293	0.1928	-0.0074	0	Unrelated	BFS	#93C4DE
AB0108-C	AB0265-C	5988445	1	0	0.0053	0.0028	0.1307	0.1924	-0.0061	0	Unrelated	BFS	#93C4DE
AB0108-C	AB0268-C	5988475	1	0	0.0053	0.0028	0.1322	0.193	-0.0051	0	Unrelated	BFS	#93C4DE
AB0108-C	AB0270-C	5988367	1	0	0.0052	0.0028	0.1285	0.1946	-0.0086	0	Unrelated	BFS	#93C4DE
AB0108-C	AB0271-C	5988487	1	0	0.0053	0.0027	0.1308	0.1894	-0.0041	0	Unrelated	BFS	#93C4DE
AB0108-C	AB0272-C	5988332	1	0	0.0052	0.0028	0.1288	0.1944	-0.0093	0	Unrelated	BFS	#93C4DE
AB0108-C	AB0273-C	5988435	1	0	0.0052	0.0028	0.1293	0.1928	-0.0072	0	Unrelated	BFS	#93C4DE
AB0108-C	AB0274-C	5988439	1	0	0.0052	0.0028	0.1289	0.1932	-0.0089	0	Unrelated	BFS	#93C4DE
AB0108-C	AB0275-C	5988369	1	0	0.0052	0.0027	0.1301	0.191	-0.0054	0	Unrelated	BFS	#93C4DE
AB0108-C	AB0277-C	5988465	1	0	0.0053	0.0028	0.1326	0.1916	-0.0039	0	Unrelated	BFS	#93C4DE
AB0108-C	AB0278-C	5988448	1	0	0.0053	0.0028	0.1306	0.1938	-0.0067	0	Unrelated	BFS	#93C4DE
AB0108-C	AB0280-C	5988348	1	0	0.0052	0.0028	0.1279	0.1941	-0.0078	0	Unrelated	BFS	#93C4DE
AB0108-C	AB0281-C	5988267	1	0	0.0052	0.0028	0.1283	0.1968	-0.0109	0	Unrelated	BFS	#93C4DE
AB0108-C	AB0283-C	5988376	1	0	0.0052	0.0028	0.1294	0.1959	-0.0087	0	Unrelated	BFS	#93C4DE
AB0108-C	AB0284-C	5988392	1	0	0.0053	0.0028	0.1311	0.1918	-0.0047	0	Unrelated	BFS	#93C4DE
AB0109-C	AB0110-C	5989427	1	0	0.0053	0.0027	0.1374	0.1955	-0.0043	0	Unrelated	BFM	#FA6949
AB0109-C	AB0111-C	5989480	1	0	0.0053	0.0027	0.1374	0.1943	-0.0029	0	Unrelated	BFM	#FA6949
AB0109-C	AB0112-C	5989447	1	0	0.0052	0.0028	0.1359	0.1979	-0.0073	0	Unrelated	BFM	#FA6949
AB0109-C	AB0113-C	5989425	1	0	0.0053	0.0027	0.137	0.1954	-0.0039	0	Unrelated	BFM	#FA6949
AB0109-C	AB0114-C	5989465	1	0	0.0052	0.0028	0.136	0.1991	-0.0082	0	Unrelated	BFM	#FA6949
AB0109-C	AB0115-C	5989440	1	0	0.0052	0.0028	0.1365	0.1991	-0.0079	0	Unrelated	BFM	#FA6949
AB0109-C	AB0122-C	5989453	1	0	0.0053	0.0028	0.1386	0.1987	-0.0049	0	Unrelated	BFM	#FA6949
AB0109-C	AB0123-C	5989413	1	0	0.0052	0.0028	0.1348	0.1968	-0.0079	0	Unrelated	BFM	#FA6949
AB0109-C	AB0124-C	5989394	1	0	0.0052	0.0027	0.1363	0.1953	-0.0051	0	Unrelated	BFM	#FA6949
AB0109-C	AB0137-C	5989401	1	0	0.0052	0.0028	0.1356	0.1998	-0.0085	0	Unrelated	BFM	#FA6949
AB0109-C	AB0138-C	5989462	1	0	0.0052	0.0028	0.1354	0.1986	-0.0087	0	Unrelated	BFM	#FA6949
AB0109-C	AB0139-C	5989471	1	0	0.0053	0.0027	0.1379	0.1954	-0.004	0	Unrelated	BFM	#FA6949
AB0109-C	AB0140-C	5989395	1	0	0.0053	0.0028	0.1374	0.1989	-0.007	0	Unrelated	BFM	#FA6949
AB0109-C	AB0142-C	5989462	1	0	0.0052	0.0027	0.1356	0.1957	-0.0055	0	Unrelated	BFM	#FA6949
AB0109-C	AB0181-C	5989445	1	0	0.0053	0.0027	0.1392	0.193	-0.0007	0	Unrelated	BFM	#FA6949
AB0109-C	AB0182-C	5989414	1	0	0.0052	0.0027	0.1363	0.1958	-0.0051	0	Unrelated	BFM	#FA6949
AB0109-C	AB0183-C	5989426	1	0	0.0053	0.0028	0.1373	0.1993	-0.0067	0	Unrelated	BFM	#FA6949
AB0109-C	AB0184-C	5989331	1	0	0.0053	0.0027	0.1371	0.1957	-0.0046	0	Unrelated	BFM	#FA6949
AB0109-C	AB0185-C	5989464	1	0	0.0053	0.0027	0.1369	0.1961	-0.0051	0	Unrelated	BFM	#FA6949
AB0109-C	AB0186-C	5989527	1	0	0.0052	0.0027	0.1358	0.1965	-0.0058	0	Unrelated	BFM	#FA6949
AB0109-C	AB0187-C	5989387	1	0	0.0052	0.0028	0.1347	0.1977	-0.0081	0	Unrelated	BFM	#FA6949
AB0109-C	AB0188-C	5989481	1	0	0.0053	0.0028	0.1368	0.1984	-0.0065	0	Unrelated	BFM	#FA6949
AB0109-C	AB0189-C	5989452	1	0	0.0053	0.0027	0.1365	0.1961	-0.0054	0	Unrelated	BFM	#FA6949
AB0109-C	AB0190-C	5989125	1	0	0.0053	0.0027	0.1379	0.1962	-0.0044	0	Unrelated	BFM	#FA6949
AB0109-C	AB0191-C	5989388	1	0	0.0052	0.0027	0.1358	0.1962	-0.0054	0	Unrelated	BFM	#FA6949
AB0109-C	AB0192-C	5989458	1	0	0.0053	0.0027	0.1372	0.1961	-0.0046	0	Unrelated	BFM	#FA6949
AB0109-C	AB0195-C	5989256	1	0	0.0055	0.0026	0.138	0.1914	0.004	0	Unrelated	BFM	#FA6949
AB0109-C	AB0196-C	5989434	1	0	0.0053	0.0027	0.1379	0.1958	-0.004	0	Unrelated	BFM	#FA6949
AB0109-C	AB0204-C	5989448	1	0	0.0053	0.0028	0.1371	0.1969	-0.0055	0	Unrelated	BFM	#FA6949
AB0109-C	AB0209-C	5989503	1	0	0.0052	0.0028	0.135	0.1982	-0.0082	0	Unrelated	BFM	#FA6949
AB0109-C	AB0210-C	5989491	1	0	0.0052	0.0028	0.1365	0.2008	-0.0086	0	Unrelated	BFM	#FA6949
AB0109-C	AB0212-C	5989406	1	0	0.0053	0.0027	0.1365	0.1932	-0.0033	0	Unrelated	BFM	#FA6949
AB0109-C	AB0213-C	5989482	1	0	0.0052	0.0027	0.1362	0.1949	-0.0051	0	Unrelated	BFM	#FA6949
AB0109-C	AB0215-C	5989500	1	0	0.0052	0.0028	0.1361	0.1989	-0.0078	0	Unrelated	BFM	#FA6949
AB0109-C	AB0219-C	5989490	1	0	0.0052	0.0028	0.1345	0.1984	-0.0083	0	Unrelated	BFM	#FA6949
AB0109-C	AB0221-C	5989450	1	0	0.0052	0.0028	0.1356	0.1988	-0.0095	0	Unrelated	BFM	#FA6949
AB0109-C	AB0222-C	5989485	1	0	0.0052	0.0027	0.1356	0.1971	-0.0063	0	Unrelated	BFM	#FA6949
AB0109-C	AB0223-C	5989370	1	0	0.0053	0.0027	0.1371	0.1964	-0.0049	0	Unrelated	BFM	#FA6949
AB0109-C	AB0224-C	5989465	1	0	0.0052	0.0028	0.1352	0.1974	-0.0081	0	Unrelated	BFM	#FA6949
AB0109-C	AB0226-C	5989349	1	0	0.0053	0.0028	0.1374	0.1973	-0.0062	0	Unrelated	BFM	#FA6949
AB0109-C	AB0227-C	5989429	1	0	0.0053	0.0028	0.1371	0.1971	-0.0053	0	Unrelated	BFM	#FA6949
AB0109-C	AB0229-C	5989435	1	0	0.0052	0.0028	0.1357	0.1982	-0.0077	0	Unrelated	BFM	#FA6949
AB0109-C	AB0234-C	5989454	1	0	0.0053	0.0028	0.137	0.1979	-0.0059	0	Unrelated	BFM	#FA6949
AB0109-C	AB0237-C	5989406	1	0	0.0053	0.0028	0.1371	0.1975	-0.0057	0	Unrelated	BFM	#FA6949
AB0109-C	AB0240-C	5989342	1	0	0.0052	0.0027	0.1357	0.1951	-0.0049	0	Unrelated	BFM	#FA6949
AB0109-C	AB0242-C	5989424	1	0	0.0052	0.0027	0.136	0.1954	-0.0058	0	Unrelated	BFM	#FA6949
AB0109-C	AB0243-C	5989413	1	0	0.0054	0.0027	0.1393	0.1965	-0.0032	0	Unrelated	BFM	#FA6949
AB0109-C	AB0246-C	5989452	1	0	0.0053	0.0028	0.137	0.1982	-0.0063	0	Unrelated	BFM	#FA6949
AB0109-C	AB0247-C	5989238	1	0	0.0053	0.0028	0.1348	0.1999	-0.0067	0	Unrelated	BFM	#FA6949
AB0109-C	AB0248-C	5989470	1	0	0.0052	0.0027	0.1359	0.195	-0.0053	0	Unrelated	BFM	#FA6949
AB0109-C	AB0249-C	5989451	1	0	0.0053	0.0028	0.1373	0.1977	-0.0064	0	Unrelated	BFM	#FA6949
AB0109-C	AB0250-C	5989444	1	0	0.0052	0.0028	0.1347	0.1982	-0.0083	0	Unrelated	BFM	#FA6949
AB0109-C	AB0257-C	5989451	1	0	0.0053	0.0027	0.1371	0.1972	-0.0049	0	Unrelated	BFM	#FA6949
AB0109-C	AB0258-C	5989443	1	0	0.0052	0.0028	0.1361	0.1999	-0.0096	0	Unrelated	BFM	#FA6949
AB0109-C	AB0262-C	5989457	1	0	0.0052	0.0028	0.1361	0.1978	-0.0072	0	Unrelated	BFM	#FA6949
AB0109-C	AB0263-C	5989354	1	0	0.0052	0.0028	0.1354	0.1976	-0.0074	0	Unrelated	BFM	#FA6949
AB0109-C	AB0266-C	5989481	1	0	0.0052	0.0028	0.1366	0.198	-0.0068	0	Unrelated	BFM	#FA6949
AB0109-C	AB0267-C	5989402	1	0	0.0052	0.0027	0.1356	0.196	-0.0062	0	Unrelated	BFM	#FA6949
AB0109-C	AB0276-C	5989399	1	0	0.0053	0.0028	0.1374	0.1974	-0.0056	0	Unrelated	BFM	#FA6949
AB0109-C	AB0279-C	5989480	1	0	0.0053	0.0027	0.1377	0.1974	-0.0045	0	Unrelated	BFM	#FA6949
AB0109-C	AB0282-C	5989429	1	0	0.0052	0.0027	0.1362	0.1963	-0.0058	0	Unrelated	BFM	#FA6949
AB0110-C	AB0111-C	5989448	1	0	0.0053	0.0027	0.1383	0.1926	-0.0005	0	Unrelated	BFM	#FA6949
AB0110-C	AB0112-C	5989416	1	0	0.0053	0.0027	0.1372	0.1965	-0.0048	0	Unrelated	BFM	#FA6949
AB0110-C	AB0113-C	5989398	1	0	0.0053	0.0027	0.139	0.1932	-0.0003	0	Unrelated	BFM	#FA6949
AB0110-C	AB0114-C	5989435	1	0	0.0052	0.0027	0.1358	0.1954	-0.0057	0	Unrelated	BFM	#FA6949
AB0110-C	AB0115-C	5989411	1	0	0.0053	0.0027	0.1372	0.1958	-0.0046	0	Unrelated	BFM	#FA6949
AB0110-C	AB0122-C	5989422	1	0	0.0053	0.0027	0.1384	0.1961	-0.0029	0	Unrelated	BFM	#FA6949
AB0110-C	AB0123-C	5989382	1	0	0.0053	0.0028	0.1381	0.1975	-0.0051	0	Unrelated	BFM	#FA6949
AB0110-C	AB0124-C	5989361	1	0	0.0053	0.0027	0.1388	0.1961	-0.0031	0	Unrelated	BFM	#FA6949
AB0110-C	AB0137-C	5989369	1	0	0.0053	0.0027	0.1384	0.1956	-0.0027	0	Unrelated	BFM	#FA6949
AB0110-C	AB0138-C	5989429	1	0	0.0053	0.0027	0.1376	0.1949	-0.0039	0	Unrelated	BFM	#FA6949
AB0110-C	AB0139-C	5989440	1	0	0.0053	0.0027	0.1391	0.1948	-0.0023	0	Unrelated	BFM	#FA6949
AB0110-C	AB0140-C	5989366	1	0	0.0053	0.0027	0.1384	0.1955	-0.0033	0	Unrelated	BFM	#FA6949
AB0110-C	AB0142-C	5989431	1	0	0.0053	0.0027	0.1387	0.1936	-0.0012	0	Unrelated	BFM	#FA6949
AB0110-C	AB0181-C	5989415	1	0	0.0053	0.0027	0.1381	0.1929	-0.0012	0	Unrelated	BFM	#FA6949
AB0110-C	AB0182-C	5989384	1	0	0.0053	0.0027	0.1392	0.1946	-0.0013	0	Unrelated	BFM	#FA6949
AB0110-C	AB0183-C	5989397	1	0	0.0053	0.0027	0.1385	0.1954	-0.0027	0	Unrelated	BFM	#FA6949
AB0110-C	AB0184-C	5989302	1	0	0.0054	0.0027	0.1405	0.1949	-0.0006	0	Unrelated	BFM	#FA6949
AB0110-C	AB0185-C	5989428	1	0	0.0053	0.0027	0.1385	0.1938	-0.0017	0	Unrelated	BFM	#FA6949
AB0110-C	AB0186-C	5989497	1	0	0.0054	0.0027	0.1408	0.1957	-0.0007	0	Unrelated	BFM	#FA6949
AB0110-C	AB0187-C	5989352	1	0	0.0053	0.0028	0.1384	0.1984	-0.0051	0	Unrelated	BFM	#FA6949
AB0110-C	AB0188-C	5989451	1	0	0.0053	0.0027	0.1373	0.1968	-0.0045	0	Unrelated	BFM	#FA6949
AB0110-C	AB0189-C	5989420	1	0	0.0053	0.0027	0.1382	0.196	-0.0035	0	Unrelated	BFM	#FA6949
AB0110-C	AB0190-C	5989097	1	0	0.0053	0.0027	0.1385	0.1961	-0.0034	0	Unrelated	BFM	#FA6949
AB0110-C	AB0191-C	5989357	1	0	0.0053	0.0027	0.139	0.1929	0	0	Unrelated	BFM	#FA6949
AB0110-C	AB0192-C	5989427	1	0	0.0053	0.0027	0.1391	0.1946	-0.0015	0	Unrelated	BFM	#FA6949
AB0110-C	AB0195-C	5989223	1	0	0.0056	0.0026	0.1423	0.1876	0.0105	0	Unrelated	BFM	#FA6949
AB0110-C	AB0196-C	5989410	1	0	0.0053	0.0027	0.1368	0.1962	-0.0047	0	Unrelated	BFM	#FA6949
AB0110-C	AB0204-C	5989418	1	0	0.0053	0.0027	0.1368	0.1927	-0.0025	0	Unrelated	BFM	#FA6949
AB0110-C	AB0209-C	5989474	1	0	0.0053	0.0027	0.1386	0.1968	-0.0037	0	Unrelated	BFM	#FA6949
AB0110-C	AB0210-C	5989460	1	0	0.0053	0.0028	0.1371	0.1976	-0.0056	0	Unrelated	BFM	#FA6949
AB0110-C	AB0212-C	5989370	1	0	0.0053	0.0028	0.1391	0.1987	-0.0045	0	Unrelated	BFM	#FA6949
AB0110-C	AB0213-C	5989451	1	0	0.0053	0.0027	0.1377	0.195	-0.0033	0	Unrelated	BFM	#FA6949
AB0110-C	AB0215-C	5989465	1	0	0.0053	0.0027	0.1392	0.196	-0.0027	0	Unrelated	BFM	#FA6949
AB0110-C	AB0219-C	5989460	1	0	0.0053	0.0027	0.137	0.196	-0.0043	0	Unrelated	BFM	#FA6949
AB0110-C	AB0221-C	5989419	1	0	0.0052	0.0028	0.1352	0.2008	-0.0107	0	Unrelated	BFM	#FA6949
AB0110-C	AB0222-C	5989454	1	0	0.0053	0.0027	0.1383	0.1941	-0.0018	0	Unrelated	BFM	#FA6949
AB0110-C	AB0223-C	5989339	1	0	0.0053	0.0027	0.1383	0.1948	-0.0024	0	Unrelated	BFM	#FA6949
AB0110-C	AB0224-C	5989433	1	0	0.0053	0.0028	0.1382	0.198	-0.0055	0	Unrelated	BFM	#FA6949
AB0110-C	AB0226-C	5989317	1	0	0.0052	0.0028	0.137	0.1991	-0.0074	0	Unrelated	BFM	#FA6949
AB0110-C	AB0227-C	5989399	1	0	0.0054	0.0027	0.1394	0.1953	-0.0018	0	Unrelated	BFM	#FA6949
AB0110-C	AB0229-C	5989409	1	0	0.0054	0.0027	0.1397	0.194	-0.0009	0	Unrelated	BFM	#FA6949
AB0110-C	AB0234-C	5989423	1	0	0.0053	0.0027	0.1393	0.1938	-0.0008	0	Unrelated	BFM	#FA6949
AB0110-C	AB0237-C	5989377	1	0	0.0053	0.0027	0.1367	0.1959	-0.0045	0	Unrelated	BFM	#FA6949
AB0110-C	AB0240-C	5989321	1	0	0.0053	0.0027	0.1372	0.1948	-0.003	0	Unrelated	BFM	#FA6949
AB0110-C	AB0242-C	5989393	1	0	0.0053	0.0027	0.1385	0.196	-0.0035	0	Unrelated	BFM	#FA6949
AB0110-C	AB0243-C	5989381	1	0	0.0055	0.0027	0.1434	0.1934	0.0028	0	Unrelated	BFM	#FA6949
AB0110-C	AB0246-C	5989421	1	0	0.0053	0.0027	0.1371	0.1963	-0.0044	0	Unrelated	BFM	#FA6949
AB0110-C	AB0247-C	5989208	1	0	0.0053	0.0027	0.1346	0.197	-0.0048	0	Unrelated	BFM	#FA6949
AB0110-C	AB0248-C	5989439	1	0	0.0054	0.0027	0.1397	0.1927	-0.0002	0	Unrelated	BFM	#FA6949
AB0110-C	AB0249-C	5989420	1	0	0.0053	0.0027	0.1399	0.1951	-0.0021	0	Unrelated	BFM	#FA6949
AB0110-C	AB0250-C	5989412	1	0	0.0053	0.0027	0.1379	0.1958	-0.0036	0	Unrelated	BFM	#FA6949
AB0110-C	AB0257-C	5989425	1	0	0.0053	0.0027	0.1382	0.1933	-0.0009	0	Unrelated	BFM	#FA6949
AB0110-C	AB0258-C	5989421	1	0	0.0053	0.0028	0.1374	0.1979	-0.0064	0	Unrelated	BFM	#FA6949
AB0110-C	AB0262-C	5989426	1	0	0.0053	0.0027	0.138	0.1968	-0.0045	0	Unrelated	BFM	#FA6949
AB0110-C	AB0263-C	5989321	1	0	0.0053	0.0027	0.1373	0.1954	-0.0036	0	Unrelated	BFM	#FA6949
AB0110-C	AB0266-C	5989453	1	0	0.0053	0.0027	0.1386	0.1953	-0.0029	0	Unrelated	BFM	#FA6949
AB0110-C	AB0267-C	5989367	1	0	0.0053	0.0027	0.1377	0.1974	-0.0048	0	Unrelated	BFM	#FA6949
AB0110-C	AB0276-C	5989378	1	0	0.0054	0.0027	0.1399	0.1951	-0.0016	0	Unrelated	BFM	#FA6949
AB0110-C	AB0279-C	5989448	1	0	0.0053	0.0027	0.1376	0.1945	-0.0023	0	Unrelated	BFM	#FA6949
AB0110-C	AB0282-C	5989398	1	0	0.0053	0.0027	0.1371	0.1956	-0.004	0	Unrelated	BFM	#FA6949
AB0111-C	AB0112-C	5989471	1	0	0.0053	0.0027	0.1375	0.1945	-0.0026	0	Unrelated	BFM	#FA6949
AB0111-C	AB0113-C	5989446	1	0	0.0053	0.0027	0.1373	0.1945	-0.0019	0	Unrelated	BFM	#FA6949
AB0111-C	AB0114-C	5989487	1	0	0.0053	0.0027	0.1371	0.197	-0.005	0	Unrelated	BFM	#FA6949
AB0111-C	AB0115-C	5989466	1	0	0.0053	0.0027	0.1386	0.1947	-0.0021	0	Unrelated	BFM	#FA6949
AB0111-C	AB0122-C	5989481	1	0	0.0053	0.0027	0.1382	0.1925	0	0	Unrelated	BFM	#FA6949
AB0111-C	AB0123-C	5989435	1	0	0.0053	0.0027	0.1385	0.1938	-0.0018	0	Unrelated	BFM	#FA6949
AB0111-C	AB0124-C	5989413	1	0	0.0053	0.0027	0.1385	0.1944	-0.0017	0	Unrelated	BFM	#FA6949
AB0111-C	AB0137-C	5989421	1	0	0.0053	0.0027	0.1379	0.1959	-0.003	0	Unrelated	BFM	#FA6949
AB0111-C	AB0138-C	5989481	1	0	0.0053	0.0027	0.1368	0.1945	-0.0037	0	Unrelated	BFM	#FA6949
AB0111-C	AB0139-C	5989492	1	0	0.0053	0.0027	0.1376	0.1928	-0.0016	0	Unrelated	BFM	#FA6949
AB0111-C	AB0140-C	5989418	1	0	0.0053	0.0027	0.1376	0.1939	-0.0023	0	Unrelated	BFM	#FA6949
AB0111-C	AB0142-C	5989495	1	0	0.0053	0.0027	0.1383	0.1931	-0.0006	0	Unrelated	BFM	#FA6949
AB0111-C	AB0181-C	5989464	1	0	0.0054	0.0026	0.1417	0.1877	0.0059	0	Unrelated	BFM	#FA6949
AB0111-C	AB0182-C	5989433	1	0	0.0053	0.0027	0.1387	0.1928	0	0	Unrelated	BFM	#FA6949
AB0111-C	AB0183-C	5989449	1	0	0.0053	0.0027	0.1365	0.193	-0.0022	0	Unrelated	BFM	#FA6949
AB0111-C	AB0184-C	5989367	1	0	0.0053	0.0027	0.1384	0.1933	-0.0006	0	Unrelated	BFM	#FA6949
AB0111-C	AB0185-C	5989479	1	0	0.0053	0.0027	0.1381	0.1953	-0.0026	0	Unrelated	BFM	#FA6949
AB0111-C	AB0186-C	5989540	1	0	0.0054	0.0026	0.1393	0.1899	0.0024	0	Unrelated	BFM	#FA6949
AB0111-C	AB0187-C	5989415	1	0	0.0052	0.0027	0.1358	0.1972	-0.0057	0	Unrelated	BFM	#FA6949
AB0111-C	AB0188-C	5989505	1	0	0.0053	0.0027	0.1374	0.1951	-0.0025	0	Unrelated	BFM	#FA6949
AB0111-C	AB0189-C	5989473	1	0	0.0053	0.0027	0.1385	0.1924	-0.0001	0	Unrelated	BFM	#FA6949
AB0111-C	AB0190-C	5989148	1	0	0.0053	0.0027	0.1385	0.1955	-0.0023	0	Unrelated	BFM	#FA6949
AB0111-C	AB0191-C	5989410	1	0	0.0053	0.0027	0.1385	0.1936	-0.0002	0	Unrelated	BFM	#FA6949
AB0111-C	AB0192-C	5989477	1	0	0.0053	0.0027	0.1374	0.1926	-0.0009	0	Unrelated	BFM	#FA6949
AB0111-C	AB0195-C	5989288	1	0	0.0056	0.0026	0.1401	0.1893	0.0081	0	Unrelated	BFM	#FA6949
AB0111-C	AB0196-C	5989453	1	0	0.0053	0.0027	0.1372	0.1943	-0.0025	0	Unrelated	BFM	#FA6949
AB0111-C	AB0204-C	5989467	1	0	0.0054	0.0027	0.139	0.1964	-0.0025	0	Unrelated	BFM	#FA6949
AB0111-C	AB0209-C	5989524	1	0	0.0053	0.0027	0.1376	0.1968	-0.004	0	Unrelated	BFM	#FA6949
AB0111-C	AB0210-C	5989515	1	0	0.0053	0.0027	0.1367	0.1941	-0.0029	0	Unrelated	BFM	#FA6949
AB0111-C	AB0212-C	5989422	1	0	0.0054	0.0027	0.1391	0.1944	-0.0008	0	Unrelated	BFM	#FA6949
AB0111-C	AB0213-C	5989513	1	0	0.0053	0.0026	0.1376	0.1907	0.0002	0	Unrelated	BFM	#FA6949
AB0111-C	AB0215-C	5989517	1	0	0.0053	0.0027	0.137	0.1931	-0.0023	0	Unrelated	BFM	#FA6949
AB0111-C	AB0219-C	5989520	1	0	0.0053	0.0027	0.137	0.1917	-0.0007	0	Unrelated	BFM	#FA6949
AB0111-C	AB0221-C	5989471	1	0	0.0053	0.0027	0.1381	0.1945	-0.0035	0	Unrelated	BFM	#FA6949
AB0111-C	AB0222-C	5989521	1	0	0.0053	0.0027	0.138	0.1962	-0.0028	0	Unrelated	BFM	#FA6949
AB0111-C	AB0223-C	5989390	1	0	0.0054	0.0027	0.1391	0.1939	-0.0005	0	Unrelated	BFM	#FA6949
AB0111-C	AB0224-C	5989484	1	0	0.0053	0.0027	0.137	0.1956	-0.0042	0	Unrelated	BFM	#FA6949
AB0111-C	AB0226-C	5989390	1	0	0.0053	0.0027	0.1381	0.1959	-0.0035	0	Unrelated	BFM	#FA6949
AB0111-C	AB0227-C	5989450	1	0	0.0054	0.0027	0.1399	0.1918	0.0015	0	Unrelated	BFM	#FA6949
AB0111-C	AB0229-C	5989457	1	0	0.0053	0.0027	0.1381	0.1953	-0.0027	0	Unrelated	BFM	#FA6949
AB0111-C	AB0234-C	5989474	1	0	0.0054	0.0027	0.1392	0.1933	0	0	Unrelated	BFM	#FA6949
AB0111-C	AB0237-C	5989430	1	0	0.0054	0.0027	0.1399	0.1933	0.0005	0	Unrelated	BFM	#FA6949
AB0111-C	AB0240-C	5989364	1	0	0.0053	0.0027	0.1378	0.1939	-0.0013	0	Unrelated	BFM	#FA6949
AB0111-C	AB0242-C	5989444	1	0	0.0053	0.0028	0.1371	0.197	-0.0051	0	Unrelated	BFM	#FA6949
AB0111-C	AB0243-C	5989444	1	0	0.0054	0.0027	0.1393	0.1925	0.0008	0	Unrelated	BFM	#FA6949
AB0111-C	AB0246-C	5989475	1	0	0.0053	0.0027	0.1372	0.1956	-0.0032	0	Unrelated	BFM	#FA6949
AB0111-C	AB0247-C	5989270	1	0	0.0053	0.0027	0.1352	0.1971	-0.0037	0	Unrelated	BFM	#FA6949
AB0111-C	AB0248-C	5989492	1	0	0.0053	0.0027	0.1381	0.1923	-0.0006	0	Unrelated	BFM	#FA6949
AB0111-C	AB0249-C	5989486	1	0	0.0053	0.0027	0.1386	0.1942	-0.0019	0	Unrelated	BFM	#FA6949
AB0111-C	AB0250-C	5989464	1	0	0.0053	0.0027	0.1368	0.1935	-0.0023	0	Unrelated	BFM	#FA6949
AB0111-C	AB0257-C	5989472	1	0	0.0054	0.0027	0.1397	0.1921	0.0017	0	Unrelated	BFM	#FA6949
AB0111-C	AB0258-C	5989464	1	0	0.0053	0.0028	0.1389	0.1973	-0.004	0	Unrelated	BFM	#FA6949
AB0111-C	AB0262-C	5989480	1	0	0.0053	0.0028	0.1371	0.1983	-0.0058	0	Unrelated	BFM	#FA6949
AB0111-C	AB0263-C	5989375	1	0	0.0053	0.0027	0.1366	0.1944	-0.0033	0	Unrelated	BFM	#FA6949
AB0111-C	AB0266-C	5989519	1	0	0.0053	0.0027	0.1378	0.1938	-0.0019	0	Unrelated	BFM	#FA6949
AB0111-C	AB0267-C	5989419	1	0	0.0053	0.0027	0.1386	0.1947	-0.0019	0	Unrelated	BFM	#FA6949
AB0111-C	AB0276-C	5989423	1	0	0.0053	0.0027	0.1387	0.1951	-0.0018	0	Unrelated	BFM	#FA6949
AB0111-C	AB0279-C	5989501	1	0	0.0054	0.0027	0.1389	0.1936	0	0	Unrelated	BFM	#FA6949
AB0111-C	AB0282-C	5989450	1	0	0.0053	0.0027	0.1379	0.1937	-0.0017	0	Unrelated	BFM	#FA6949
AB0112-C	AB0113-C	5989416	1	0	0.0053	0.0027	0.1368	0.1918	-0.0015	0	Unrelated	BFM	#FA6949
AB0112-C	AB0114-C	5989456	1	0	0.0052	0.0028	0.1357	0.1985	-0.008	0	Unrelated	BFM	#FA6949
AB0112-C	AB0115-C	5989434	1	0	0.0052	0.0028	0.1367	0.201	-0.0087	0	Unrelated	BFM	#FA6949
AB0112-C	AB0122-C	5989446	1	0	0.0053	0.0027	0.1379	0.1969	-0.0039	0	Unrelated	BFM	#FA6949
AB0112-C	AB0123-C	5989404	1	0	0.0052	0.0028	0.1363	0.1985	-0.0076	0	Unrelated	BFM	#FA6949
AB0112-C	AB0124-C	5989387	1	0	0.0053	0.0028	0.1371	0.199	-0.0067	0	Unrelated	BFM	#FA6949
AB0112-C	AB0137-C	5989391	1	0	0.0052	0.0027	0.1362	0.1972	-0.0059	0	Unrelated	BFM	#FA6949
AB0112-C	AB0138-C	5989454	1	0	0.0052	0.0028	0.136	0.1988	-0.008	0	Unrelated	BFM	#FA6949
AB0112-C	AB0139-C	5989462	1	0	0.0052	0.0027	0.1366	0.1952	-0.0049	0	Unrelated	BFM	#FA6949
AB0112-C	AB0140-C	5989388	1	0	0.0053	0.0027	0.1384	0.1961	-0.004	0	Unrelated	BFM	#FA6949
AB0112-C	AB0142-C	5989454	1	0	0.0052	0.0027	0.1363	0.196	-0.0049	0	Unrelated	BFM	#FA6949
AB0112-C	AB0181-C	5989434	1	0	0.0052	0.0027	0.1365	0.1956	-0.0044	0	Unrelated	BFM	#FA6949
AB0112-C	AB0182-C	5989402	1	0	0.0052	0.0028	0.1365	0.1994	-0.0071	0	Unrelated	BFM	#FA6949
AB0112-C	AB0183-C	5989417	1	0	0.0052	0.0027	0.1366	0.1968	-0.0054	0	Unrelated	BFM	#FA6949
AB0112-C	AB0184-C	5989325	1	0	0.0053	0.0027	0.1375	0.1969	-0.0046	0	Unrelated	BFM	#FA6949
AB0112-C	AB0185-C	5989449	1	0	0.0052	0.0028	0.1366	0.1991	-0.0072	0	Unrelated	BFM	#FA6949
AB0112-C	AB0186-C	5989511	1	0	0.0053	0.0027	0.1387	0.194	-0.0015	0	Unrelated	BFM	#FA6949
AB0112-C	AB0187-C	5989374	1	0	0.0052	0.0028	0.1344	0.2001	-0.0095	0	Unrelated	BFM	#FA6949
AB0112-C	AB0188-C	5989473	1	0	0.0053	0.0027	0.1376	0.197	-0.0046	0	Unrelated	BFM	#FA6949
AB0112-C	AB0189-C	5989442	1	0	0.0053	0.0027	0.1372	0.1946	-0.0034	0	Unrelated	BFM	#FA6949
AB0112-C	AB0190-C	5989117	1	0	0.0052	0.0027	0.1364	0.1969	-0.0058	0	Unrelated	BFM	#FA6949
AB0112-C	AB0191-C	5989379	1	0	0.0053	0.0027	0.1383	0.1963	-0.0029	0	Unrelated	BFM	#FA6949
AB0112-C	AB0192-C	5989448	1	0	0.0053	0.0027	0.1378	0.1946	-0.0029	0	Unrelated	BFM	#FA6949
AB0112-C	AB0195-C	5989246	1	0	0.0055	0.0026	0.1387	0.1911	0.0051	0	Unrelated	BFM	#FA6949
AB0112-C	AB0196-C	5989421	1	0	0.0052	0.0028	0.1367	0.1975	-0.0059	0	Unrelated	BFM	#FA6949
AB0112-C	AB0204-C	5989437	1	0	0.0053	0.0028	0.1374	0.1979	-0.0055	0	Unrelated	BFM	#FA6949
AB0112-C	AB0209-C	5989494	1	0	0.0052	0.0028	0.1346	0.1984	-0.0084	0	Unrelated	BFM	#FA6949
AB0112-C	AB0210-C	5989485	1	0	0.0052	0.0028	0.1363	0.2016	-0.009	0	Unrelated	BFM	#FA6949
AB0112-C	AB0212-C	5989392	1	0	0.0053	0.0027	0.1389	0.1976	-0.0039	0	Unrelated	BFM	#FA6949
AB0112-C	AB0213-C	5989475	1	0	0.0052	0.0028	0.1361	0.1982	-0.0069	0	Unrelated	BFM	#FA6949
AB0112-C	AB0215-C	5989494	1	0	0.0053	0.0027	0.138	0.1949	-0.0034	0	Unrelated	BFM	#FA6949
AB0112-C	AB0219-C	5989482	1	0	0.0053	0.0027	0.1368	0.1968	-0.0051	0	Unrelated	BFM	#FA6949
AB0112-C	AB0221-C	5989446	1	0	0.0051	0.0028	0.135	0.1996	-0.0102	0	Unrelated	BFM	#FA6949
AB0112-C	AB0222-C	5989479	1	0	0.0052	0.0027	0.1361	0.1972	-0.0059	0	Unrelated	BFM	#FA6949
AB0112-C	AB0223-C	5989359	1	0	0.0052	0.0027	0.1357	0.1951	-0.005	0	Unrelated	BFM	#FA6949
AB0112-C	AB0224-C	5989454	1	0	0.0052	0.0028	0.1361	0.1983	-0.0077	0	Unrelated	BFM	#FA6949
AB0112-C	AB0226-C	5989343	1	0	0.0052	0.0028	0.1356	0.1992	-0.0088	0	Unrelated	BFM	#FA6949
AB0112-C	AB0227-C	5989420	1	0	0.0053	0.0028	0.1378	0.1999	-0.0065	0	Unrelated	BFM	#FA6949
AB0112-C	AB0229-C	5989429	1	0	0.0053	0.0028	0.1378	0.1987	-0.0059	0	Unrelated	BFM	#FA6949
AB0112-C	AB0234-C	5989444	1	0	0.0053	0.0027	0.1369	0.1943	-0.0034	0	Unrelated	BFM	#FA6949
AB0112-C	AB0237-C	5989400	1	0	0.0052	0.0028	0.1365	0.1978	-0.0062	0	Unrelated	BFM	#FA6949
AB0112-C	AB0240-C	5989333	1	0	0.0053	0.0027	0.1371	0.1959	-0.004	0	Unrelated	BFM	#FA6949
AB0112-C	AB0242-C	5989419	1	0	0.0053	0.0028	0.1379	0.1977	-0.0056	0	Unrelated	BFM	#FA6949
AB0112-C	AB0243-C	5989403	1	0	0.0053	0.0028	0.1376	0.1979	-0.005	0	Unrelated	BFM	#FA6949
AB0112-C	AB0246-C	5989443	1	0	0.0053	0.0027	0.1367	0.1971	-0.0053	0	Unrelated	BFM	#FA6949
AB0112-C	AB0247-C	5989232	1	0	0.0053	0.0028	0.1352	0.1998	-0.0063	0	Unrelated	BFM	#FA6949
AB0112-C	AB0248-C	5989468	1	0	0.0052	0.0028	0.1363	0.1996	-0.0079	0	Unrelated	BFM	#FA6949
AB0112-C	AB0249-C	5989443	1	0	0.0053	0.0027	0.1388	0.1948	-0.0027	0	Unrelated	BFM	#FA6949
AB0112-C	AB0250-C	5989442	1	0	0.0052	0.0028	0.1359	0.1989	-0.0074	0	Unrelated	BFM	#FA6949
AB0112-C	AB0257-C	5989442	1	0	0.0054	0.0027	0.1396	0.1946	-0.0006	0	Unrelated	BFM	#FA6949
AB0112-C	AB0258-C	5989432	1	0	0.0052	0.0028	0.1364	0.1997	-0.0088	0	Unrelated	BFM	#FA6949
AB0112-C	AB0262-C	5989448	1	0	0.0052	0.0028	0.1361	0.201	-0.0093	0	Unrelated	BFM	#FA6949
AB0112-C	AB0263-C	5989343	1	0	0.0052	0.0027	0.1355	0.1976	-0.007	0	Unrelated	BFM	#FA6949
AB0112-C	AB0266-C	5989471	1	0	0.0052	0.0027	0.1367	0.196	-0.0054	0	Unrelated	BFM	#FA6949
AB0112-C	AB0267-C	5989389	1	0	0.0052	0.0027	0.1368	0.1958	-0.0046	0	Unrelated	BFM	#FA6949
AB0112-C	AB0276-C	5989392	1	0	0.0052	0.0027	0.1371	0.1962	-0.0047	0	Unrelated	BFM	#FA6949
AB0112-C	AB0279-C	5989470	1	0	0.0053	0.0027	0.1383	0.198	-0.0043	0	Unrelated	BFM	#FA6949
AB0112-C	AB0282-C	5989427	1	0	0.0053	0.0027	0.1376	0.196	-0.0043	0	Unrelated	BFM	#FA6949
AB0113-C	AB0114-C	5989434	1	0	0.0052	0.0027	0.1357	0.1951	-0.0048	0	Unrelated	BFM	#FA6949
AB0113-C	AB0115-C	5989411	1	0	0.0053	0.0027	0.1376	0.1959	-0.0036	0	Unrelated	BFM	#FA6949
AB0113-C	AB0122-C	5989422	1	0	0.0054	0.0026	0.1393	0.1919	0.0013	0	Unrelated	BFM	#FA6949
AB0113-C	AB0123-C	5989384	1	0	0.0052	0.0027	0.1361	0.1947	-0.0043	0	Unrelated	BFM	#FA6949
AB0113-C	AB0124-C	5989366	1	0	0.0053	0.0027	0.1373	0.1949	-0.003	0	Unrelated	BFM	#FA6949
AB0113-C	AB0137-C	5989369	1	0	0.0053	0.0027	0.1385	0.1922	0.0002	0	Unrelated	BFM	#FA6949
AB0113-C	AB0138-C	5989429	1	0	0.0053	0.0027	0.1373	0.1922	-0.0018	0	Unrelated	BFM	#FA6949
AB0113-C	AB0139-C	5989440	1	0	0.0053	0.0027	0.139	0.1916	0.0005	0	Unrelated	BFM	#FA6949
AB0113-C	AB0140-C	5989364	1	0	0.0053	0.0027	0.1391	0.1949	-0.0016	0	Unrelated	BFM	#FA6949
AB0113-C	AB0142-C	5989431	1	0	0.0053	0.0026	0.1376	0.1883	0.0018	0	Unrelated	BFM	#FA6949
AB0113-C	AB0181-C	5989416	1	0	0.0053	0.0026	0.1381	0.1915	0.0005	0	Unrelated	BFM	#FA6949
AB0113-C	AB0182-C	5989380	1	0	0.0053	0.0027	0.1374	0.1936	-0.0018	0	Unrelated	BFM	#FA6949
AB0113-C	AB0183-C	5989395	1	0	0.0053	0.0027	0.1375	0.1938	-0.0018	0	Unrelated	BFM	#FA6949
AB0113-C	AB0184-C	5989301	1	0	0.0053	0.0027	0.1366	0.1932	-0.0022	0	Unrelated	BFM	#FA6949
AB0113-C	AB0185-C	5989427	1	0	0.0053	0.0027	0.1365	0.1924	-0.0019	0	Unrelated	BFM	#FA6949
AB0113-C	AB0186-C	5989488	1	0	0.0053	0.0027	0.1385	0.1926	0.0001	0	Unrelated	BFM	#FA6949
AB0113-C	AB0187-C	5989350	1	0	0.0053	0.0027	0.1371	0.1953	-0.0035	0	Unrelated	BFM	#FA6949
AB0113-C	AB0188-C	5989452	1	0	0.0053	0.0027	0.1376	0.1943	-0.0019	0	Unrelated	BFM	#FA6949
AB0113-C	AB0189-C	5989420	1	0	0.0053	0.0027	0.1377	0.1951	-0.0025	0	Unrelated	BFM	#FA6949
AB0113-C	AB0190-C	5989101	1	0	0.0053	0.0027	0.1375	0.1917	-0.0007	0	Unrelated	BFM	#FA6949
AB0113-C	AB0191-C	5989357	1	0	0.0054	0.0027	0.1389	0.1926	0.0008	0	Unrelated	BFM	#FA6949
AB0113-C	AB0192-C	5989425	1	0	0.0053	0.0027	0.1377	0.1921	-0.0004	0	Unrelated	BFM	#FA6949
AB0113-C	AB0195-C	5989221	1	0	0.0055	0.0026	0.1377	0.188	0.0071	0	Unrelated	BFM	#FA6949
AB0113-C	AB0196-C	5989399	1	0	0.0053	0.0027	0.1378	0.1949	-0.0025	0	Unrelated	BFM	#FA6949
AB0113-C	AB0204-C	5989422	1	0	0.0053	0.0027	0.1367	0.1946	-0.0032	0	Unrelated	BFM	#FA6949
AB0113-C	AB0209-C	5989472	1	0	0.0052	0.0027	0.1359	0.1958	-0.0046	0	Unrelated	BFM	#FA6949
AB0113-C	AB0210-C	5989461	1	0	0.0053	0.0027	0.1379	0.1935	-0.0015	0	Unrelated	BFM	#FA6949
AB0113-C	AB0212-C	5989370	1	0	0.0053	0.0027	0.1382	0.1944	-0.0017	0	Unrelated	BFM	#FA6949
AB0113-C	AB0213-C	5989451	1	0	0.0053	0.0027	0.1369	0.194	-0.0029	0	Unrelated	BFM	#FA6949
AB0113-C	AB0215-C	5989470	1	0	0.0052	0.0027	0.1361	0.1914	-0.0018	0	Unrelated	BFM	#FA6949
AB0113-C	AB0219-C	5989459	1	0	0.0052	0.0027	0.1359	0.1967	-0.0049	0	Unrelated	BFM	#FA6949
AB0113-C	AB0221-C	5989421	1	0	0.0052	0.0027	0.1364	0.197	-0.0065	0	Unrelated	BFM	#FA6949
AB0113-C	AB0222-C	5989454	1	0	0.0053	0.0027	0.1371	0.1957	-0.0031	0	Unrelated	BFM	#FA6949
AB0113-C	AB0223-C	5989338	1	0	0.0053	0.0027	0.1379	0.1937	-0.0013	0	Unrelated	BFM	#FA6949
AB0113-C	AB0224-C	5989434	1	0	0.0052	0.0027	0.1364	0.1965	-0.0052	0	Unrelated	BFM	#FA6949
AB0113-C	AB0226-C	5989321	1	0	0.0053	0.0027	0.1373	0.1974	-0.0051	0	Unrelated	BFM	#FA6949
AB0113-C	AB0227-C	5989398	1	0	0.0053	0.0027	0.1377	0.1942	-0.0019	0	Unrelated	BFM	#FA6949
AB0113-C	AB0229-C	5989404	1	0	0.0053	0.0027	0.1377	0.1927	-0.0013	0	Unrelated	BFM	#FA6949
AB0113-C	AB0234-C	5989424	1	0	0.0053	0.0027	0.1378	0.1919	-0.0003	0	Unrelated	BFM	#FA6949
AB0113-C	AB0237-C	5989381	1	0	0.0053	0.0027	0.1388	0.1947	-0.0013	0	Unrelated	BFM	#FA6949
AB0113-C	AB0240-C	5989311	1	0	0.0054	0.0027	0.1393	0.1919	0.0012	0	Unrelated	BFM	#FA6949
AB0113-C	AB0242-C	5989398	1	0	0.0053	0.0027	0.1377	0.1949	-0.0028	0	Unrelated	BFM	#FA6949
AB0113-C	AB0243-C	5989383	1	0	0.0053	0.0027	0.1366	0.1968	-0.0043	0	Unrelated	BFM	#FA6949
AB0113-C	AB0246-C	5989421	1	0	0.0053	0.0027	0.1368	0.1934	-0.002	0	Unrelated	BFM	#FA6949
AB0113-C	AB0247-C	5989207	1	0	0.0053	0.0027	0.1345	0.1969	-0.004	0	Unrelated	BFM	#FA6949
AB0113-C	AB0248-C	5989439	1	0	0.0053	0.0027	0.1393	0.1949	-0.0015	0	Unrelated	BFM	#FA6949
AB0113-C	AB0249-C	5989427	1	0	0.0053	0.0027	0.1385	0.1924	-0.0007	0	Unrelated	BFM	#FA6949
AB0113-C	AB0250-C	5989412	1	0	0.0052	0.0027	0.1364	0.194	-0.0028	0	Unrelated	BFM	#FA6949
AB0113-C	AB0257-C	5989422	1	0	0.0053	0.0027	0.1381	0.193	-0.0001	0	Unrelated	BFM	#FA6949
AB0113-C	AB0258-C	5989410	1	0	0.0053	0.0028	0.1375	0.1976	-0.0054	0	Unrelated	BFM	#FA6949
AB0113-C	AB0262-C	5989426	1	0	0.0053	0.0027	0.1372	0.1941	-0.003	0	Unrelated	BFM	#FA6949
AB0113-C	AB0263-C	5989320	1	0	0.0053	0.0027	0.1374	0.1964	-0.0038	0	Unrelated	BFM	#FA6949
AB0113-C	AB0266-C	5989453	1	0	0.0053	0.0027	0.1379	0.1945	-0.0025	0	Unrelated	BFM	#FA6949
AB0113-C	AB0267-C	5989367	1	0	0.0052	0.0027	0.1365	0.1924	-0.0018	0	Unrelated	BFM	#FA6949
AB0113-C	AB0276-C	5989367	1	0	0.0053	0.0027	0.1372	0.1923	-0.0011	0	Unrelated	BFM	#FA6949
AB0113-C	AB0279-C	5989454	1	0	0.0053	0.0026	0.1388	0.192	0.0011	0	Unrelated	BFM	#FA6949
AB0113-C	AB0282-C	5989398	1	0	0.0053	0.0027	0.1365	0.1948	-0.0036	0	Unrelated	BFM	#FA6949
AB0114-C	AB0115-C	5989449	1	0	0.0053	0.0028	0.1373	0.1987	-0.0069	0	Unrelated	BFM	#FA6949
AB0114-C	AB0122-C	5989462	1	0	0.0054	0.0027	0.1403	0.1965	-0.002	0	Unrelated	BFM	#FA6949
AB0114-C	AB0123-C	5989423	1	0	0.0052	0.0028	0.1354	0.2014	-0.0106	0	Unrelated	BFM	#FA6949
AB0114-C	AB0124-C	5989402	1	0	0.0053	0.0028	0.137	0.1971	-0.0058	0	Unrelated	BFM	#FA6949
AB0114-C	AB0137-C	5989412	1	0	0.0053	0.0028	0.1368	0.2009	-0.0081	0	Unrelated	BFM	#FA6949
AB0114-C	AB0138-C	5989473	1	0	0.0052	0.0028	0.1356	0.1984	-0.0083	0	Unrelated	BFM	#FA6949
AB0114-C	AB0139-C	5989480	1	0	0.0052	0.0028	0.1365	0.1999	-0.0082	0	Unrelated	BFM	#FA6949
AB0114-C	AB0140-C	5989408	1	0	0.0052	0.0028	0.136	0.1985	-0.0077	0	Unrelated	BFM	#FA6949
AB0114-C	AB0142-C	5989471	1	0	0.0052	0.0028	0.1366	0.1974	-0.0061	0	Unrelated	BFM	#FA6949
AB0114-C	AB0181-C	5989452	1	0	0.0052	0.0027	0.1353	0.1958	-0.0057	0	Unrelated	BFM	#FA6949
AB0114-C	AB0182-C	5989429	1	0	0.0053	0.0028	0.1372	0.1979	-0.0057	0	Unrelated	BFM	#FA6949
AB0114-C	AB0183-C	5989435	1	0	0.0052	0.0027	0.1365	0.1965	-0.0057	0	Unrelated	BFM	#FA6949
AB0114-C	AB0184-C	5989348	1	0	0.0052	0.0027	0.1363	0.1966	-0.0059	0	Unrelated	BFM	#FA6949
AB0114-C	AB0185-C	5989467	1	0	0.0053	0.0027	0.1388	0.1924	-0.001	0	Unrelated	BFM	#FA6949
AB0114-C	AB0186-C	5989528	1	0	0.0052	0.0027	0.136	0.1959	-0.0052	0	Unrelated	BFM	#FA6949
AB0114-C	AB0187-C	5989390	1	0	0.0053	0.0028	0.1375	0.2003	-0.0076	0	Unrelated	BFM	#FA6949
AB0114-C	AB0188-C	5989490	1	0	0.0052	0.0028	0.1348	0.1993	-0.0087	0	Unrelated	BFM	#FA6949
AB0114-C	AB0189-C	5989466	1	0	0.0053	0.0027	0.1377	0.1954	-0.004	0	Unrelated	BFM	#FA6949
AB0114-C	AB0190-C	5989139	1	0	0.0052	0.0028	0.1369	0.2003	-0.0078	0	Unrelated	BFM	#FA6949
AB0114-C	AB0191-C	5989399	1	0	0.0053	0.0027	0.1372	0.1946	-0.0031	0	Unrelated	BFM	#FA6949
AB0114-C	AB0192-C	5989476	1	0	0.0053	0.0028	0.1365	0.1981	-0.0064	0	Unrelated	BFM	#FA6949
AB0114-C	AB0195-C	5989261	1	0	0.0055	0.0027	0.139	0.1925	0.0041	0	Unrelated	BFM	#FA6949
AB0114-C	AB0196-C	5989439	1	0	0.0053	0.0028	0.1384	0.1968	-0.0044	0	Unrelated	BFM	#FA6949
AB0114-C	AB0204-C	5989459	1	0	0.0053	0.0027	0.1376	0.196	-0.0046	0	Unrelated	BFM	#FA6949
AB0114-C	AB0209-C	5989512	1	0	0.0052	0.0028	0.1347	0.2013	-0.0104	0	Unrelated	BFM	#FA6949
AB0114-C	AB0210-C	5989500	1	0	0.0052	0.0028	0.1355	0.1981	-0.0077	0	Unrelated	BFM	#FA6949
AB0114-C	AB0212-C	5989411	1	0	0.0052	0.0028	0.1358	0.2013	-0.0094	0	Unrelated	BFM	#FA6949
AB0114-C	AB0213-C	5989491	1	0	0.0053	0.0027	0.1392	0.1936	-0.0014	0	Unrelated	BFM	#FA6949
AB0114-C	AB0215-C	5989511	1	0	0.0053	0.0028	0.1371	0.1973	-0.0059	0	Unrelated	BFM	#FA6949
AB0114-C	AB0219-C	5989500	1	0	0.0053	0.0028	0.1368	0.1993	-0.007	0	Unrelated	BFM	#FA6949
AB0114-C	AB0221-C	5989464	1	0	0.0051	0.0028	0.1347	0.2026	-0.0128	0	Unrelated	BFM	#FA6949
AB0114-C	AB0222-C	5989496	1	0	0.0053	0.0027	0.1368	0.1961	-0.0048	0	Unrelated	BFM	#FA6949
AB0114-C	AB0223-C	5989377	1	0	0.0053	0.0027	0.1374	0.1961	-0.0046	0	Unrelated	BFM	#FA6949
AB0114-C	AB0224-C	5989472	1	0	0.0052	0.0028	0.1358	0.2005	-0.0096	0	Unrelated	BFM	#FA6949
AB0114-C	AB0226-C	5989357	1	0	0.0052	0.0028	0.1352	0.1998	-0.0095	0	Unrelated	BFM	#FA6949
AB0114-C	AB0227-C	5989449	1	0	0.0052	0.0027	0.1362	0.1968	-0.0059	0	Unrelated	BFM	#FA6949
AB0114-C	AB0229-C	5989451	1	0	0.0053	0.0027	0.1378	0.1967	-0.005	0	Unrelated	BFM	#FA6949
AB0114-C	AB0234-C	5989466	1	0	0.0053	0.0028	0.1374	0.1979	-0.0058	0	Unrelated	BFM	#FA6949
AB0114-C	AB0237-C	5989423	1	0	0.0052	0.0028	0.1353	0.1977	-0.0075	0	Unrelated	BFM	#FA6949
AB0114-C	AB0240-C	5989355	1	0	0.0053	0.0027	0.137	0.1949	-0.0039	0	Unrelated	BFM	#FA6949
AB0114-C	AB0242-C	5989432	1	0	0.0052	0.0028	0.1352	0.1992	-0.0091	0	Unrelated	BFM	#FA6949
AB0114-C	AB0243-C	5989422	1	0	0.0053	0.0028	0.1379	0.1983	-0.0053	0	Unrelated	BFM	#FA6949
AB0114-C	AB0246-C	5989461	1	0	0.0053	0.0028	0.1377	0.1986	-0.0059	0	Unrelated	BFM	#FA6949
AB0114-C	AB0247-C	5989247	1	0	0.0052	0.0028	0.1337	0.202	-0.0091	0	Unrelated	BFM	#FA6949
AB0114-C	AB0248-C	5989479	1	0	0.0053	0.0028	0.1379	0.1975	-0.0053	0	Unrelated	BFM	#FA6949
AB0114-C	AB0249-C	5989460	1	0	0.0052	0.0028	0.1368	0.1983	-0.0071	0	Unrelated	BFM	#FA6949
AB0114-C	AB0250-C	5989452	1	0	0.0052	0.0028	0.1364	0.1982	-0.007	0	Unrelated	BFM	#FA6949
AB0114-C	AB0257-C	5989460	1	0	0.0053	0.0027	0.1379	0.195	-0.0027	0	Unrelated	BFM	#FA6949
AB0114-C	AB0258-C	5989450	1	0	0.0053	0.0028	0.1371	0.2003	-0.0088	0	Unrelated	BFM	#FA6949
AB0114-C	AB0262-C	5989467	1	0	0.0052	0.0027	0.1361	0.1965	-0.0066	0	Unrelated	BFM	#FA6949
AB0114-C	AB0263-C	5989366	1	0	0.0052	0.0028	0.1359	0.1997	-0.0083	0	Unrelated	BFM	#FA6949
AB0114-C	AB0266-C	5989489	1	0	0.0052	0.0028	0.1355	0.1993	-0.0085	0	Unrelated	BFM	#FA6949
AB0114-C	AB0267-C	5989408	1	0	0.0053	0.0028	0.1382	0.198	-0.0053	0	Unrelated	BFM	#FA6949
AB0114-C	AB0276-C	5989407	1	0	0.0052	0.0028	0.136	0.1993	-0.0081	0	Unrelated	BFM	#FA6949
AB0114-C	AB0279-C	5989492	1	0	0.0053	0.0028	0.1367	0.1984	-0.006	0	Unrelated	BFM	#FA6949
AB0114-C	AB0282-C	5989439	1	0	0.0053	0.0028	0.1367	0.1981	-0.0068	0	Unrelated	BFM	#FA6949
AB0115-C	AB0122-C	5989437	1	0	0.0053	0.0027	0.1375	0.1956	-0.0037	0	Unrelated	BFM	#FA6949
AB0115-C	AB0123-C	5989397	1	0	0.0052	0.0028	0.1364	0.2012	-0.0097	0	Unrelated	BFM	#FA6949
AB0115-C	AB0124-C	5989376	1	0	0.0052	0.0028	0.1366	0.1979	-0.0067	0	Unrelated	BFM	#FA6949
AB0115-C	AB0137-C	5989385	1	0	0.0053	0.0028	0.1387	0.1983	-0.0048	0	Unrelated	BFM	#FA6949
AB0115-C	AB0138-C	5989448	1	0	0.0052	0.0028	0.1357	0.1987	-0.0085	0	Unrelated	BFM	#FA6949
AB0115-C	AB0139-C	5989455	1	0	0.0053	0.0028	0.1379	0.1979	-0.0057	0	Unrelated	BFM	#FA6949
AB0115-C	AB0140-C	5989384	1	0	0.0052	0.0028	0.1367	0.1991	-0.0074	0	Unrelated	BFM	#FA6949
AB0115-C	AB0142-C	5989446	1	0	0.0053	0.0027	0.1368	0.1935	-0.0032	0	Unrelated	BFM	#FA6949
AB0115-C	AB0181-C	5989427	1	0	0.0053	0.0027	0.1366	0.1962	-0.0048	0	Unrelated	BFM	#FA6949
AB0115-C	AB0182-C	5989396	1	0	0.0053	0.0028	0.1378	0.199	-0.0059	0	Unrelated	BFM	#FA6949
AB0115-C	AB0183-C	5989410	1	0	0.0053	0.0028	0.137	0.1974	-0.0058	0	Unrelated	BFM	#FA6949
AB0115-C	AB0184-C	5989317	1	0	0.0053	0.0027	0.1377	0.1955	-0.0038	0	Unrelated	BFM	#FA6949
AB0115-C	AB0185-C	5989442	1	0	0.0054	0.0027	0.1397	0.1947	-0.0018	0	Unrelated	BFM	#FA6949
AB0115-C	AB0186-C	5989503	1	0	0.0053	0.0028	0.1374	0.1989	-0.0061	0	Unrelated	BFM	#FA6949
AB0115-C	AB0187-C	5989367	1	0	0.0053	0.0028	0.1393	0.198	-0.0044	0	Unrelated	BFM	#FA6949
AB0115-C	AB0188-C	5989465	1	0	0.0053	0.0027	0.1367	0.1966	-0.005	0	Unrelated	BFM	#FA6949
AB0115-C	AB0189-C	5989435	1	0	0.0053	0.0028	0.1372	0.1978	-0.0059	0	Unrelated	BFM	#FA6949
AB0115-C	AB0190-C	5989118	1	0	0.0053	0.0028	0.1375	0.1987	-0.0065	0	Unrelated	BFM	#FA6949
AB0115-C	AB0191-C	5989372	1	0	0.0053	0.0027	0.1377	0.1947	-0.0027	0	Unrelated	BFM	#FA6949
AB0115-C	AB0192-C	5989441	1	0	0.0053	0.0027	0.1379	0.1951	-0.0032	0	Unrelated	BFM	#FA6949
AB0115-C	AB0195-C	5989239	1	0	0.0054	0.0027	0.1375	0.194	0.0021	0	Unrelated	BFM	#FA6949
AB0115-C	AB0196-C	5989414	1	0	0.0053	0.0028	0.1373	0.1984	-0.0061	0	Unrelated	BFM	#FA6949
AB0115-C	AB0204-C	5989432	1	0	0.0053	0.0028	0.1371	0.1982	-0.0062	0	Unrelated	BFM	#FA6949
AB0115-C	AB0209-C	5989487	1	0	0.0052	0.0028	0.1361	0.199	-0.0078	0	Unrelated	BFM	#FA6949
AB0115-C	AB0210-C	5989478	1	0	0.0053	0.0028	0.1376	0.1982	-0.0061	0	Unrelated	BFM	#FA6949
AB0115-C	AB0212-C	5989386	1	0	0.0052	0.0028	0.1357	0.1978	-0.0071	0	Unrelated	BFM	#FA6949
AB0115-C	AB0213-C	5989466	1	0	0.0052	0.0028	0.1365	0.1971	-0.006	0	Unrelated	BFM	#FA6949
AB0115-C	AB0215-C	5989482	1	0	0.0053	0.0028	0.1369	0.1982	-0.0067	0	Unrelated	BFM	#FA6949
AB0115-C	AB0219-C	5989472	1	0	0.0053	0.0028	0.1378	0.1967	-0.0046	0	Unrelated	BFM	#FA6949
AB0115-C	AB0221-C	5989437	1	0	0.0052	0.0029	0.1354	0.2026	-0.0123	0	Unrelated	BFM	#FA6949
AB0115-C	AB0222-C	5989472	1	0	0.0053	0.0028	0.1367	0.1982	-0.0061	0	Unrelated	BFM	#FA6949
AB0115-C	AB0223-C	5989352	1	0	0.0053	0.0027	0.1366	0.1967	-0.0054	0	Unrelated	BFM	#FA6949
AB0115-C	AB0224-C	5989449	1	0	0.0052	0.0028	0.1363	0.1992	-0.0082	0	Unrelated	BFM	#FA6949
AB0115-C	AB0226-C	5989335	1	0	0.0052	0.0028	0.1366	0.1993	-0.008	0	Unrelated	BFM	#FA6949
AB0115-C	AB0227-C	5989413	1	0	0.0053	0.0028	0.1388	0.1969	-0.0039	0	Unrelated	BFM	#FA6949
AB0115-C	AB0229-C	5989419	1	0	0.0053	0.0028	0.1367	0.1982	-0.0068	0	Unrelated	BFM	#FA6949
AB0115-C	AB0234-C	5989437	1	0	0.0053	0.0027	0.1368	0.196	-0.0048	0	Unrelated	BFM	#FA6949
AB0115-C	AB0237-C	5989395	1	0	0.0053	0.0028	0.1367	0.1986	-0.0067	0	Unrelated	BFM	#FA6949
AB0115-C	AB0240-C	5989330	1	0	0.0052	0.0027	0.1362	0.1949	-0.0044	0	Unrelated	BFM	#FA6949
AB0115-C	AB0242-C	5989412	1	0	0.0052	0.0028	0.1357	0.1984	-0.0079	0	Unrelated	BFM	#FA6949
AB0115-C	AB0243-C	5989397	1	0	0.0053	0.0028	0.1365	0.1992	-0.0072	0	Unrelated	BFM	#FA6949
AB0115-C	AB0246-C	5989436	1	0	0.0053	0.0028	0.1369	0.2	-0.0073	0	Unrelated	BFM	#FA6949
AB0115-C	AB0247-C	5989227	1	0	0.0052	0.0028	0.1338	0.2032	-0.0096	0	Unrelated	BFM	#FA6949
AB0115-C	AB0248-C	5989454	1	0	0.0053	0.0028	0.1387	0.1984	-0.0052	0	Unrelated	BFM	#FA6949
AB0115-C	AB0249-C	5989437	1	0	0.0052	0.0028	0.1364	0.2009	-0.009	0	Unrelated	BFM	#FA6949
AB0115-C	AB0250-C	5989427	1	0	0.0053	0.0028	0.1366	0.2005	-0.0081	0	Unrelated	BFM	#FA6949
AB0115-C	AB0257-C	5989437	1	0	0.0053	0.0027	0.1377	0.1969	-0.004	0	Unrelated	BFM	#FA6949
AB0115-C	AB0258-C	5989425	1	0	0.0053	0.0028	0.1368	0.2018	-0.0102	0	Unrelated	BFM	#FA6949
AB0115-C	AB0262-C	5989441	1	0	0.0052	0.0028	0.1354	0.2011	-0.0101	0	Unrelated	BFM	#FA6949
AB0115-C	AB0263-C	5989335	1	0	0.0052	0.0028	0.1364	0.1983	-0.007	0	Unrelated	BFM	#FA6949
AB0115-C	AB0266-C	5989471	1	0	0.0053	0.0028	0.137	0.1991	-0.0071	0	Unrelated	BFM	#FA6949
AB0115-C	AB0267-C	5989382	1	0	0.0052	0.0028	0.1364	0.1971	-0.0063	0	Unrelated	BFM	#FA6949
AB0115-C	AB0276-C	5989383	1	0	0.0053	0.0028	0.1374	0.1999	-0.0071	0	Unrelated	BFM	#FA6949
AB0115-C	AB0279-C	5989463	1	0	0.0052	0.0028	0.1359	0.198	-0.0063	0	Unrelated	BFM	#FA6949
AB0115-C	AB0282-C	5989416	1	0	0.0052	0.0028	0.1356	0.1983	-0.0077	0	Unrelated	BFM	#FA6949
AB0117-C	AB0118-C	5989404	1	0	0.0052	0.0028	0.1308	0.1923	-0.0079	0	Unrelated	BFS	#93C4DE
AB0117-C	AB0119-C	5989438	1	0	0.0053	0.0027	0.1339	0.1885	-0.0021	0	Unrelated	BFS	#93C4DE
AB0117-C	AB0126-C	5989304	1	0	0.0052	0.0028	0.132	0.1929	-0.0073	0	Unrelated	BFS	#93C4DE
AB0117-C	AB0127-C	5989421	1	0	0.0053	0.0027	0.1328	0.1877	-0.0019	0	Unrelated	BFS	#93C4DE
AB0117-C	AB0128-C	5989413	1	0	0.0053	0.0027	0.1331	0.1879	-0.0024	0	Unrelated	BFS	#93C4DE
AB0117-C	AB0129-C	5989349	1	0	0.0051	0.0028	0.1311	0.1916	-0.0081	0	Unrelated	BFS	#93C4DE
AB0117-C	AB0130-C	5989328	1	0	0.0053	0.0027	0.1353	0.1883	-0.0013	0	Unrelated	BFS	#93C4DE
AB0117-C	AB0133-C	5989369	1	0	0.0052	0.0028	0.1314	0.1931	-0.0083	0	Unrelated	BFS	#93C4DE
AB0117-C	AB0134-C	5989312	1	0	0.0052	0.0027	0.1328	0.1917	-0.0057	0	Unrelated	BFS	#93C4DE
AB0117-C	AB0135-C	5989390	1	0	0.0052	0.0028	0.1326	0.1922	-0.0064	0	Unrelated	BFS	#93C4DE
AB0117-C	AB0136-C	5989351	1	0	0.0053	0.0027	0.1331	0.1887	-0.0026	0	Unrelated	BFS	#93C4DE
AB0117-C	AB0143-C	5989461	1	0	0.0052	0.0027	0.1331	0.1883	-0.0029	0	Unrelated	BFS	#93C4DE
AB0117-C	AB0145-C	5989374	1	0	0.0052	0.0027	0.1326	0.1919	-0.0056	0	Unrelated	BFS	#93C4DE
AB0117-C	AB0146-C	5989449	1	0	0.0052	0.0027	0.1328	0.1895	-0.0037	0	Unrelated	BFS	#93C4DE
AB0117-C	AB0147-C	5989353	1	0	0.0052	0.0028	0.1316	0.1934	-0.0081	0	Unrelated	BFS	#93C4DE
AB0117-C	AB0148-C	5989327	1	0	0.0054	0.0027	0.1367	0.188	-0.0001	0	Unrelated	BFS	#93C4DE
AB0117-C	AB0150-C	5989326	1	0	0.0052	0.0027	0.1327	0.192	-0.0062	0	Unrelated	BFS	#93C4DE
AB0117-C	AB0151-C	5989425	1	0	0.0052	0.0027	0.1332	0.1908	-0.0054	0	Unrelated	BFS	#93C4DE
AB0117-C	AB0153-C	5989419	1	0	0.0053	0.0027	0.1336	0.1894	-0.0035	0	Unrelated	BFS	#93C4DE
AB0117-C	AB0155-C	5989409	1	0	0.0053	0.0027	0.1344	0.1874	-0.0012	0	Unrelated	BFS	#93C4DE
AB0117-C	AB0157-C	5989421	1	0	0.0052	0.0027	0.1316	0.1897	-0.0052	0	Unrelated	BFS	#93C4DE
AB0117-C	AB0158-C	5989314	1	0	0.0052	0.0027	0.1316	0.1912	-0.0059	0	Unrelated	BFS	#93C4DE
AB0117-C	AB0159-C	5989361	1	0	0.0053	0.0027	0.1344	0.1863	-0.0006	0	Unrelated	BFS	#93C4DE
AB0117-C	AB0160-C	5989370	1	0	0.0053	0.0027	0.1329	0.1882	-0.003	0	Unrelated	BFS	#93C4DE
AB0117-C	AB0161-C	5989382	1	0	0.0052	0.0028	0.1309	0.1937	-0.0088	0	Unrelated	BFS	#93C4DE
AB0117-C	AB0162-C	5989333	1	0	0.0052	0.0027	0.1324	0.1904	-0.0051	0	Unrelated	BFS	#93C4DE
AB0117-C	AB0164-C	5989348	1	0	0.0052	0.0027	0.1315	0.1917	-0.0066	0	Unrelated	BFS	#93C4DE
AB0117-C	AB0165-C	5989445	1	0	0.0052	0.0027	0.1314	0.1893	-0.0052	0	Unrelated	BFS	#93C4DE
AB0117-C	AB0166-C	5989367	1	0	0.0053	0.0027	0.1336	0.189	-0.0032	0	Unrelated	BFS	#93C4DE
AB0117-C	AB0167-C	5989394	1	0	0.0052	0.0027	0.1317	0.1916	-0.0063	0	Unrelated	BFS	#93C4DE
AB0117-C	AB0169-C	5989169	1	0	0.0052	0.0029	0.1311	0.1987	-0.0126	0	Unrelated	BFS	#93C4DE
AB0117-C	AB0170-C	5989320	1	0	0.0052	0.0027	0.1318	0.1908	-0.0059	0	Unrelated	BFS	#93C4DE
AB0117-C	AB0171-C	5989385	1	0	0.0053	0.0027	0.1343	0.1871	-0.0012	0	Unrelated	BFS	#93C4DE
AB0117-C	AB0172-C	5989354	1	0	0.0052	0.0028	0.1325	0.1963	-0.0094	0	Unrelated	BFS	#93C4DE
AB0117-C	AB0173-C	5989322	1	0	0.0053	0.0026	0.1334	0.1847	-0.0002	0	Unrelated	BFS	#93C4DE
AB0117-C	AB0174-C	5989363	1	0	0.0052	0.0027	0.1318	0.192	-0.0065	0	Unrelated	BFS	#93C4DE
AB0117-C	AB0175-C	5989400	1	0	0.0052	0.0027	0.1325	0.1925	-0.0056	0	Unrelated	BFS	#93C4DE
AB0117-C	AB0176-C	5989425	1	0	0.0053	0.0027	0.1337	0.1893	-0.0029	0	Unrelated	BFS	#93C4DE
AB0117-C	AB0177-C	5989407	1	0	0.0053	0.0027	0.134	0.1885	-0.0013	0	Unrelated	BFS	#93C4DE
AB0117-C	AB0178-C	5989390	1	0	0.0052	0.0027	0.1309	0.1922	-0.0073	0	Unrelated	BFS	#93C4DE
AB0117-C	AB0179-C	5989350	1	0	0.0052	0.0027	0.1322	0.1911	-0.0057	0	Unrelated	BFS	#93C4DE
AB0117-C	AB0197-C	5989328	1	0	0.0052	0.0027	0.1327	0.189	-0.0039	0	Unrelated	BFS	#93C4DE
AB0117-C	AB0198-C	5989350	1	0	0.0052	0.0027	0.133	0.1909	-0.0054	0	Unrelated	BFS	#93C4DE
AB0117-C	AB0199-C	5989405	1	0	0.0052	0.0027	0.1325	0.1904	-0.0046	0	Unrelated	BFS	#93C4DE
AB0117-C	AB0200-C	5989267	1	0	0.0052	0.0028	0.1332	0.1936	-0.0071	0	Unrelated	BFS	#93C4DE
AB0117-C	AB0201-C	5989247	1	0	0.0052	0.0027	0.1324	0.1907	-0.0062	0	Unrelated	BFS	#93C4DE
AB0117-C	AB0202-C	5989347	1	0	0.0052	0.0027	0.1327	0.1897	-0.0045	0	Unrelated	BFS	#93C4DE
AB0117-C	AB0203-C	5989408	1	0	0.0052	0.0027	0.1323	0.1924	-0.0063	0	Unrelated	BFS	#93C4DE
AB0117-C	AB0205-C	5989397	1	0	0.0052	0.0027	0.1313	0.1914	-0.0067	0	Unrelated	BFS	#93C4DE
AB0117-C	AB0206-C	5989401	1	0	0.0053	0.0027	0.1345	0.1886	-0.0021	0	Unrelated	BFS	#93C4DE
AB0117-C	AB0207-C	5989375	1	0	0.0052	0.0028	0.1334	0.1924	-0.006	0	Unrelated	BFS	#93C4DE
AB0117-C	AB0208-C	5989361	1	0	0.0052	0.0027	0.1328	0.1896	-0.0046	0	Unrelated	BFS	#93C4DE
AB0117-C	AB0211-C	5989403	1	0	0.0052	0.0027	0.1327	0.1888	-0.0035	0	Unrelated	BFS	#93C4DE
AB0117-C	AB0217-C	5989411	1	0	0.0053	0.0027	0.133	0.1887	-0.0029	0	Unrelated	BFS	#93C4DE
AB0117-C	AB0218-C	5989421	1	0	0.0052	0.0027	0.1321	0.1889	-0.0042	0	Unrelated	BFS	#93C4DE
AB0117-C	AB0228-C	5989360	1	0	0.0052	0.0027	0.1319	0.1879	-0.0033	0	Unrelated	BFS	#93C4DE
AB0117-C	AB0231-C	5989370	1	0	0.0052	0.0027	0.1328	0.1882	-0.0029	0	Unrelated	BFS	#93C4DE
AB0117-C	AB0232-C	5989402	1	0	0.0052	0.0027	0.1328	0.1885	-0.0033	0	Unrelated	BFS	#93C4DE
AB0117-C	AB0233-C	5989406	1	0	0.0053	0.0027	0.1352	0.1888	-0.0022	0	Unrelated	BFS	#93C4DE
AB0117-C	AB0235-C	5989367	1	0	0.0053	0.0027	0.1353	0.1882	-0.0013	0	Unrelated	BFS	#93C4DE
AB0117-C	AB0236-C	5989361	1	0	0.0052	0.0027	0.1326	0.1906	-0.0049	0	Unrelated	BFS	#93C4DE
AB0117-C	AB0238-C	5989318	1	0	0.0052	0.0028	0.1317	0.1927	-0.0074	0	Unrelated	BFS	#93C4DE
AB0117-C	AB0239-C	5989372	1	0	0.0052	0.0027	0.1313	0.1913	-0.0062	0	Unrelated	BFS	#93C4DE
AB0117-C	AB0241-C	5989399	1	0	0.0053	0.0026	0.1358	0.1839	0.0023	0	Unrelated	BFS	#93C4DE
AB0117-C	AB0244-C	5989332	1	0	0.0051	0.0028	0.1302	0.1973	-0.0131	0	Unrelated	BFS	#93C4DE
AB0117-C	AB0251-C	5989365	1	0	0.0051	0.0027	0.1301	0.192	-0.008	0	Unrelated	BFS	#93C4DE
AB0117-C	AB0252-C	5989218	1	0	0.0052	0.0028	0.1318	0.1941	-0.0077	0	Unrelated	BFS	#93C4DE
AB0117-C	AB0253-C	5989422	1	0	0.0052	0.0028	0.1319	0.1934	-0.0077	0	Unrelated	BFS	#93C4DE
AB0117-C	AB0255-C	5989344	1	0	0.0052	0.0027	0.1332	0.1886	-0.0031	0	Unrelated	BFS	#93C4DE
AB0117-C	AB0256-C	5989331	1	0	0.0052	0.0028	0.1318	0.1923	-0.0069	0	Unrelated	BFS	#93C4DE
AB0117-C	AB0260-C	5989402	1	0	0.0052	0.0027	0.1325	0.1875	-0.0026	0	Unrelated	BFS	#93C4DE
AB0117-C	AB0261-C	5989443	1	0	0.0052	0.0028	0.1323	0.1926	-0.0065	0	Unrelated	BFS	#93C4DE
AB0117-C	AB0264-C	5989370	1	0	0.0052	0.0027	0.132	0.1903	-0.0054	0	Unrelated	BFS	#93C4DE
AB0117-C	AB0265-C	5989404	1	0	0.0052	0.0028	0.1328	0.1923	-0.0063	0	Unrelated	BFS	#93C4DE
AB0117-C	AB0268-C	5989435	1	0	0.0053	0.0027	0.1338	0.1903	-0.0037	0	Unrelated	BFS	#93C4DE
AB0117-C	AB0270-C	5989327	1	0	0.0052	0.0027	0.1322	0.1909	-0.005	0	Unrelated	BFS	#93C4DE
AB0117-C	AB0271-C	5989447	1	0	0.0053	0.0027	0.1343	0.1883	-0.0023	0	Unrelated	BFS	#93C4DE
AB0117-C	AB0272-C	5989290	1	0	0.0052	0.0028	0.131	0.1925	-0.0082	0	Unrelated	BFS	#93C4DE
AB0117-C	AB0273-C	5989397	1	0	0.0052	0.0027	0.1322	0.1904	-0.0049	0	Unrelated	BFS	#93C4DE
AB0117-C	AB0274-C	5989399	1	0	0.0052	0.0027	0.1338	0.1905	-0.0051	0	Unrelated	BFS	#93C4DE
AB0117-C	AB0275-C	5989330	1	0	0.0053	0.0027	0.1348	0.1866	-0.0004	0	Unrelated	BFS	#93C4DE
AB0117-C	AB0277-C	5989425	1	0	0.0053	0.0027	0.1341	0.1921	-0.0049	0	Unrelated	BFS	#93C4DE
AB0117-C	AB0278-C	5989405	1	0	0.0052	0.0027	0.1326	0.1891	-0.0038	0	Unrelated	BFS	#93C4DE
AB0117-C	AB0280-C	5989308	1	0	0.0052	0.0027	0.1309	0.1907	-0.0049	0	Unrelated	BFS	#93C4DE
AB0117-C	AB0281-C	5989228	1	0	0.0051	0.0028	0.1308	0.1961	-0.0102	0	Unrelated	BFS	#93C4DE
AB0117-C	AB0283-C	5989336	1	0	0.0052	0.0027	0.1323	0.1905	-0.0046	0	Unrelated	BFS	#93C4DE
AB0117-C	AB0284-C	5989344	1	0	0.0053	0.0027	0.1333	0.1909	-0.0041	0	Unrelated	BFS	#93C4DE
AB0118-C	AB0119-C	5989575	1	0	0.0052	0.0027	0.1326	0.1901	-0.0049	0	Unrelated	BFS	#93C4DE
AB0118-C	AB0126-C	5989438	1	0	0.0053	0.0027	0.1349	0.1902	-0.0037	0	Unrelated	BFS	#93C4DE
AB0118-C	AB0127-C	5989552	1	0	0.0053	0.0026	0.1338	0.1858	-0.0003	0	Unrelated	BFS	#93C4DE
AB0118-C	AB0128-C	5989543	1	0	0.0052	0.0027	0.1326	0.1885	-0.0037	0	Unrelated	BFS	#93C4DE
AB0118-C	AB0129-C	5989482	1	0	0.0052	0.0027	0.1327	0.1901	-0.0064	0	Unrelated	BFS	#93C4DE
AB0118-C	AB0130-C	5989460	1	0	0.0052	0.0028	0.132	0.1933	-0.0081	0	Unrelated	BFS	#93C4DE
AB0118-C	AB0133-C	5989501	1	0	0.0052	0.0028	0.133	0.1936	-0.008	0	Unrelated	BFS	#93C4DE
AB0118-C	AB0134-C	5989449	1	0	0.0052	0.0027	0.1332	0.1892	-0.0043	0	Unrelated	BFS	#93C4DE
AB0118-C	AB0135-C	5989521	1	0	0.0052	0.0028	0.1327	0.1915	-0.0066	0	Unrelated	BFS	#93C4DE
AB0118-C	AB0136-C	5989475	1	0	0.0052	0.0027	0.1326	0.1894	-0.0043	0	Unrelated	BFS	#93C4DE
AB0118-C	AB0143-C	5989593	1	0	0.0053	0.0027	0.1341	0.1874	-0.002	0	Unrelated	BFS	#93C4DE
AB0118-C	AB0145-C	5989506	1	0	0.0053	0.0027	0.1345	0.1906	-0.0041	0	Unrelated	BFS	#93C4DE
AB0118-C	AB0146-C	5989581	1	0	0.0052	0.0027	0.1328	0.1884	-0.0035	0	Unrelated	BFS	#93C4DE
AB0118-C	AB0147-C	5989492	1	0	0.0052	0.0027	0.1336	0.1894	-0.0044	0	Unrelated	BFS	#93C4DE
AB0118-C	AB0148-C	5989459	1	0	0.0052	0.0027	0.133	0.1897	-0.005	0	Unrelated	BFS	#93C4DE
AB0118-C	AB0150-C	5989456	1	0	0.0052	0.0027	0.1316	0.1879	-0.005	0	Unrelated	BFS	#93C4DE
AB0118-C	AB0151-C	5989557	1	0	0.0052	0.0027	0.1335	0.1909	-0.0059	0	Unrelated	BFS	#93C4DE
AB0118-C	AB0153-C	5989551	1	0	0.0052	0.0027	0.1335	0.1889	-0.0039	0	Unrelated	BFS	#93C4DE
AB0118-C	AB0155-C	5989541	1	0	0.0052	0.0027	0.1327	0.1916	-0.0062	0	Unrelated	BFS	#93C4DE
AB0118-C	AB0157-C	5989554	1	0	0.0052	0.0027	0.1335	0.1897	-0.0041	0	Unrelated	BFS	#93C4DE
AB0118-C	AB0158-C	5989446	1	0	0.0052	0.0027	0.1335	0.1903	-0.0044	0	Unrelated	BFS	#93C4DE
AB0118-C	AB0159-C	5989498	1	0	0.0052	0.0027	0.1322	0.1903	-0.0057	0	Unrelated	BFS	#93C4DE
AB0118-C	AB0160-C	5989502	1	0	0.0052	0.0027	0.1323	0.1882	-0.004	0	Unrelated	BFS	#93C4DE
AB0118-C	AB0161-C	5989512	1	0	0.0052	0.0027	0.1319	0.1911	-0.0069	0	Unrelated	BFS	#93C4DE
AB0118-C	AB0162-C	5989460	1	0	0.0053	0.0027	0.1342	0.1905	-0.0043	0	Unrelated	BFS	#93C4DE
AB0118-C	AB0164-C	5989469	1	0	0.0052	0.0027	0.1328	0.1881	-0.0039	0	Unrelated	BFS	#93C4DE
AB0118-C	AB0165-C	5989577	1	0	0.0052	0.0027	0.1321	0.19	-0.0056	0	Unrelated	BFS	#93C4DE
AB0118-C	AB0166-C	5989500	1	0	0.0052	0.0027	0.1328	0.1899	-0.0049	0	Unrelated	BFS	#93C4DE
AB0118-C	AB0167-C	5989526	1	0	0.0052	0.0027	0.1318	0.1878	-0.0044	0	Unrelated	BFS	#93C4DE
AB0118-C	AB0169-C	5989301	1	0	0.0052	0.0028	0.1323	0.1955	-0.01	0	Unrelated	BFS	#93C4DE
AB0118-C	AB0170-C	5989452	1	0	0.0052	0.0028	0.1332	0.1923	-0.0066	0	Unrelated	BFS	#93C4DE
AB0118-C	AB0171-C	5989517	1	0	0.0052	0.0027	0.1336	0.1859	-0.0016	0	Unrelated	BFS	#93C4DE
AB0118-C	AB0172-C	5989484	1	0	0.0052	0.0028	0.1332	0.1916	-0.0063	0	Unrelated	BFS	#93C4DE
AB0118-C	AB0173-C	5989459	1	0	0.0052	0.0027	0.1325	0.1894	-0.0046	0	Unrelated	BFS	#93C4DE
AB0118-C	AB0174-C	5989494	1	0	0.0052	0.0028	0.1331	0.1935	-0.0071	0	Unrelated	BFS	#93C4DE
AB0118-C	AB0175-C	5989532	1	0	0.0052	0.0027	0.1318	0.19	-0.005	0	Unrelated	BFS	#93C4DE
AB0118-C	AB0176-C	5989556	1	0	0.0053	0.0027	0.1345	0.19	-0.0036	0	Unrelated	BFS	#93C4DE
AB0118-C	AB0177-C	5989539	1	0	0.0052	0.0027	0.1325	0.1888	-0.0033	0	Unrelated	BFS	#93C4DE
AB0118-C	AB0178-C	5989522	1	0	0.0052	0.0027	0.1321	0.1914	-0.0064	0	Unrelated	BFS	#93C4DE
AB0118-C	AB0179-C	5989483	1	0	0.0052	0.0028	0.1327	0.1923	-0.0069	0	Unrelated	BFS	#93C4DE
AB0118-C	AB0197-C	5989460	1	0	0.0053	0.0027	0.1361	0.1881	-0.0012	0	Unrelated	BFS	#93C4DE
AB0118-C	AB0198-C	5989482	1	0	0.0052	0.0027	0.1333	0.1915	-0.006	0	Unrelated	BFS	#93C4DE
AB0118-C	AB0199-C	5989542	1	0	0.0052	0.0027	0.133	0.19	-0.0046	0	Unrelated	BFS	#93C4DE
AB0118-C	AB0200-C	5989399	1	0	0.0051	0.0027	0.1306	0.1904	-0.0076	0	Unrelated	BFS	#93C4DE
AB0118-C	AB0201-C	5989379	1	0	0.0051	0.0028	0.1312	0.1916	-0.0082	0	Unrelated	BFS	#93C4DE
AB0118-C	AB0202-C	5989479	1	0	0.0052	0.0027	0.1322	0.19	-0.0056	0	Unrelated	BFS	#93C4DE
AB0118-C	AB0203-C	5989539	1	0	0.0052	0.0027	0.1327	0.1915	-0.0062	0	Unrelated	BFS	#93C4DE
AB0118-C	AB0205-C	5989527	1	0	0.0052	0.0028	0.1321	0.1929	-0.0078	0	Unrelated	BFS	#93C4DE
AB0118-C	AB0206-C	5989533	1	0	0.0052	0.0027	0.1309	0.1903	-0.0069	0	Unrelated	BFS	#93C4DE
AB0118-C	AB0207-C	5989499	1	0	0.0052	0.0028	0.1322	0.1935	-0.0084	0	Unrelated	BFS	#93C4DE
AB0118-C	AB0208-C	5989494	1	0	0.0053	0.0027	0.1351	0.1881	-0.0022	0	Unrelated	BFS	#93C4DE
AB0118-C	AB0211-C	5989537	1	0	0.0052	0.0027	0.1322	0.19	-0.0054	0	Unrelated	BFS	#93C4DE
AB0118-C	AB0217-C	5989543	1	0	0.0052	0.0027	0.1329	0.1886	-0.0035	0	Unrelated	BFS	#93C4DE
AB0118-C	AB0218-C	5989553	1	0	0.0052	0.0028	0.1324	0.1921	-0.0068	0	Unrelated	BFS	#93C4DE
AB0118-C	AB0228-C	5989492	1	0	0.0052	0.0027	0.132	0.1906	-0.0055	0	Unrelated	BFS	#93C4DE
AB0118-C	AB0231-C	5989502	1	0	0.0052	0.0027	0.1318	0.1882	-0.0041	0	Unrelated	BFS	#93C4DE
AB0118-C	AB0232-C	5989534	1	0	0.0052	0.0027	0.1317	0.1892	-0.0054	0	Unrelated	BFS	#93C4DE
AB0118-C	AB0233-C	5989538	1	0	0.0052	0.0027	0.1332	0.1898	-0.0051	0	Unrelated	BFS	#93C4DE
AB0118-C	AB0235-C	5989492	1	0	0.0052	0.0027	0.1311	0.191	-0.0071	0	Unrelated	BFS	#93C4DE
AB0118-C	AB0236-C	5989493	1	0	0.0052	0.0027	0.1322	0.1908	-0.006	0	Unrelated	BFS	#93C4DE
AB0118-C	AB0238-C	5989450	1	0	0.0052	0.0027	0.1327	0.1886	-0.0043	0	Unrelated	BFS	#93C4DE
AB0118-C	AB0239-C	5989504	1	0	0.0053	0.0027	0.1349	0.1874	-0.0013	0	Unrelated	BFS	#93C4DE
AB0118-C	AB0241-C	5989526	1	0	0.0053	0.0027	0.1359	0.1869	-0.0002	0	Unrelated	BFS	#93C4DE
AB0118-C	AB0244-C	5989467	1	0	0.0051	0.0028	0.1315	0.1953	-0.0112	0	Unrelated	BFS	#93C4DE
AB0118-C	AB0251-C	5989500	1	0	0.0052	0.0027	0.1318	0.1913	-0.0067	0	Unrelated	BFS	#93C4DE
AB0118-C	AB0252-C	5989350	1	0	0.0053	0.0028	0.134	0.1916	-0.005	0	Unrelated	BFS	#93C4DE
AB0118-C	AB0253-C	5989554	1	0	0.0052	0.0027	0.1319	0.1889	-0.0051	0	Unrelated	BFS	#93C4DE
AB0118-C	AB0255-C	5989476	1	0	0.0053	0.0027	0.1363	0.1862	0.0003	0	Unrelated	BFS	#93C4DE
AB0118-C	AB0256-C	5989464	1	0	0.0052	0.0027	0.1311	0.1915	-0.0075	0	Unrelated	BFS	#93C4DE
AB0118-C	AB0260-C	5989540	1	0	0.0052	0.0027	0.1331	0.1881	-0.0032	0	Unrelated	BFS	#93C4DE
AB0118-C	AB0261-C	5989575	1	0	0.0051	0.0027	0.1308	0.1918	-0.008	0	Unrelated	BFS	#93C4DE
AB0118-C	AB0264-C	5989502	1	0	0.0052	0.0028	0.1315	0.1921	-0.0076	0	Unrelated	BFS	#93C4DE
AB0118-C	AB0265-C	5989536	1	0	0.0052	0.0027	0.1333	0.1897	-0.0049	0	Unrelated	BFS	#93C4DE
AB0118-C	AB0268-C	5989567	1	0	0.0052	0.0027	0.1333	0.1909	-0.0052	0	Unrelated	BFS	#93C4DE
AB0118-C	AB0270-C	5989462	1	0	0.0052	0.0027	0.1322	0.1899	-0.0052	0	Unrelated	BFS	#93C4DE
AB0118-C	AB0271-C	5989579	1	0	0.0052	0.0027	0.1313	0.1885	-0.0056	0	Unrelated	BFS	#93C4DE
AB0118-C	AB0272-C	5989422	1	0	0.0052	0.0028	0.1327	0.1921	-0.0072	0	Unrelated	BFS	#93C4DE
AB0118-C	AB0273-C	5989528	1	0	0.0052	0.0027	0.1325	0.1915	-0.0061	0	Unrelated	BFS	#93C4DE
AB0118-C	AB0274-C	5989531	1	0	0.0051	0.0028	0.1311	0.1934	-0.0098	0	Unrelated	BFS	#93C4DE
AB0118-C	AB0275-C	5989461	1	0	0.0052	0.0027	0.132	0.1886	-0.0048	0	Unrelated	BFS	#93C4DE
AB0118-C	AB0277-C	5989562	1	0	0.0052	0.0027	0.1317	0.1903	-0.0062	0	Unrelated	BFS	#93C4DE
AB0118-C	AB0278-C	5989537	1	0	0.0052	0.0027	0.1324	0.1903	-0.0053	0	Unrelated	BFS	#93C4DE
AB0118-C	AB0280-C	5989440	1	0	0.0053	0.0028	0.1319	0.1917	-0.0054	0	Unrelated	BFS	#93C4DE
AB0118-C	AB0281-C	5989357	1	0	0.0052	0.0028	0.1322	0.1936	-0.0082	0	Unrelated	BFS	#93C4DE
AB0118-C	AB0283-C	5989468	1	0	0.0052	0.0028	0.1333	0.1936	-0.0065	0	Unrelated	BFS	#93C4DE
AB0118-C	AB0284-C	5989478	1	0	0.0053	0.0027	0.1342	0.1889	-0.0026	0	Unrelated	BFS	#93C4DE
AB0119-C	AB0126-C	5989474	1	0	0.0052	0.0028	0.1323	0.1936	-0.0076	0	Unrelated	BFS	#93C4DE
AB0119-C	AB0127-C	5989586	1	0	0.0053	0.0027	0.1329	0.1873	-0.0015	0	Unrelated	BFS	#93C4DE
AB0119-C	AB0128-C	5989577	1	0	0.0053	0.0027	0.1337	0.1887	-0.0022	0	Unrelated	BFS	#93C4DE
AB0119-C	AB0129-C	5989519	1	0	0.0052	0.0028	0.1322	0.1924	-0.0079	0	Unrelated	BFS	#93C4DE
AB0119-C	AB0130-C	5989494	1	0	0.0053	0.0027	0.135	0.189	-0.0023	0	Unrelated	BFS	#93C4DE
AB0119-C	AB0133-C	5989535	1	0	0.0053	0.0027	0.1359	0.1874	-0.0009	0	Unrelated	BFS	#93C4DE
AB0119-C	AB0134-C	5989479	1	0	0.0052	0.0027	0.1332	0.1881	-0.0031	0	Unrelated	BFS	#93C4DE
AB0119-C	AB0135-C	5989556	1	0	0.0052	0.0027	0.1329	0.1904	-0.0051	0	Unrelated	BFS	#93C4DE
AB0119-C	AB0136-C	5989510	1	0	0.0053	0.0027	0.1332	0.1872	-0.0018	0	Unrelated	BFS	#93C4DE
AB0119-C	AB0143-C	5989627	1	0	0.0052	0.0027	0.1333	0.1887	-0.003	0	Unrelated	BFS	#93C4DE
AB0119-C	AB0145-C	5989540	1	0	0.0052	0.0027	0.1328	0.191	-0.005	0	Unrelated	BFS	#93C4DE
AB0119-C	AB0146-C	5989615	1	0	0.0052	0.0027	0.1331	0.1913	-0.0047	0	Unrelated	BFS	#93C4DE
AB0119-C	AB0147-C	5989519	1	0	0.0052	0.0027	0.1327	0.1905	-0.0052	0	Unrelated	BFS	#93C4DE
AB0119-C	AB0148-C	5989493	1	0	0.0052	0.0027	0.1332	0.1883	-0.0032	0	Unrelated	BFS	#93C4DE
AB0119-C	AB0150-C	5989490	1	0	0.0052	0.0027	0.131	0.1909	-0.007	0	Unrelated	BFS	#93C4DE
AB0119-C	AB0151-C	5989591	1	0	0.0052	0.0028	0.1334	0.1913	-0.0059	0	Unrelated	BFS	#93C4DE
AB0119-C	AB0153-C	5989593	1	0	0.0052	0.0027	0.1325	0.1881	-0.0035	0	Unrelated	BFS	#93C4DE
AB0119-C	AB0155-C	5989575	1	0	0.0052	0.0027	0.1332	0.1882	-0.0028	0	Unrelated	BFS	#93C4DE
AB0119-C	AB0157-C	5989587	1	0	0.0052	0.0027	0.1326	0.1899	-0.0047	0	Unrelated	BFS	#93C4DE
AB0119-C	AB0158-C	5989480	1	0	0.0052	0.0027	0.1318	0.1924	-0.0068	0	Unrelated	BFS	#93C4DE
AB0119-C	AB0159-C	5989527	1	0	0.0053	0.0027	0.1353	0.188	-0.0011	0	Unrelated	BFS	#93C4DE
AB0119-C	AB0160-C	5989540	1	0	0.0054	0.0027	0.137	0.1863	0.0015	0	Unrelated	BFS	#93C4DE
AB0119-C	AB0161-C	5989546	1	0	0.0052	0.0027	0.1324	0.1914	-0.006	0	Unrelated	BFS	#93C4DE
AB0119-C	AB0162-C	5989491	1	0	0.0052	0.0027	0.133	0.1916	-0.0055	0	Unrelated	BFS	#93C4DE
AB0119-C	AB0164-C	5989503	1	0	0.0053	0.0027	0.1357	0.1871	-0.0002	0	Unrelated	BFS	#93C4DE
AB0119-C	AB0165-C	5989611	1	0	0.0052	0.0027	0.132	0.1901	-0.0053	0	Unrelated	BFS	#93C4DE
AB0119-C	AB0166-C	5989533	1	0	0.0051	0.0027	0.1301	0.1909	-0.0075	0	Unrelated	BFS	#93C4DE
AB0119-C	AB0167-C	5989560	1	0	0.0052	0.0027	0.1318	0.1879	-0.004	0	Unrelated	BFS	#93C4DE
AB0119-C	AB0169-C	5989335	1	0	0.0053	0.0028	0.1341	0.1931	-0.0065	0	Unrelated	BFS	#93C4DE
AB0119-C	AB0170-C	5989492	1	0	0.0052	0.0027	0.1332	0.1879	-0.003	0	Unrelated	BFS	#93C4DE
AB0119-C	AB0171-C	5989551	1	0	0.0053	0.0027	0.1338	0.1878	-0.0022	0	Unrelated	BFS	#93C4DE
AB0119-C	AB0172-C	5989518	1	0	0.0052	0.0028	0.1336	0.1938	-0.0068	0	Unrelated	BFS	#93C4DE
AB0119-C	AB0173-C	5989488	1	0	0.0053	0.0027	0.1353	0.1869	-0.0001	0	Unrelated	BFS	#93C4DE
AB0119-C	AB0174-C	5989527	1	0	0.0052	0.0028	0.1319	0.1926	-0.007	0	Unrelated	BFS	#93C4DE
AB0119-C	AB0175-C	5989566	1	0	0.0052	0.0027	0.1321	0.1892	-0.0035	0	Unrelated	BFS	#93C4DE
AB0119-C	AB0176-C	5989590	1	0	0.0053	0.0027	0.1343	0.1884	-0.0018	0	Unrelated	BFS	#93C4DE
AB0119-C	AB0177-C	5989574	1	0	0.0052	0.0027	0.1314	0.1897	-0.0043	0	Unrelated	BFS	#93C4DE
AB0119-C	AB0178-C	5989565	1	0	0.0052	0.0027	0.133	0.1889	-0.0035	0	Unrelated	BFS	#93C4DE
AB0119-C	AB0179-C	5989517	1	0	0.0052	0.0028	0.1324	0.192	-0.0066	0	Unrelated	BFS	#93C4DE
AB0119-C	AB0197-C	5989496	1	0	0.0052	0.0027	0.1327	0.1911	-0.0052	0	Unrelated	BFS	#93C4DE
AB0119-C	AB0198-C	5989528	1	0	0.0052	0.0028	0.1315	0.1926	-0.0078	0	Unrelated	BFS	#93C4DE
AB0119-C	AB0199-C	5989571	1	0	0.0053	0.0027	0.1336	0.1876	-0.0021	0	Unrelated	BFS	#93C4DE
AB0119-C	AB0200-C	5989435	1	0	0.0053	0.0027	0.1342	0.1925	-0.0055	0	Unrelated	BFS	#93C4DE
AB0119-C	AB0201-C	5989413	1	0	0.0052	0.0027	0.1333	0.1919	-0.0062	0	Unrelated	BFS	#93C4DE
AB0119-C	AB0202-C	5989522	1	0	0.0052	0.0027	0.1332	0.1892	-0.0036	0	Unrelated	BFS	#93C4DE
AB0119-C	AB0203-C	5989573	1	0	0.0052	0.0027	0.1314	0.1917	-0.007	0	Unrelated	BFS	#93C4DE
AB0119-C	AB0205-C	5989561	1	0	0.0052	0.0027	0.1337	0.1901	-0.0041	0	Unrelated	BFS	#93C4DE
AB0119-C	AB0206-C	5989567	1	0	0.0052	0.0028	0.1331	0.1937	-0.0068	0	Unrelated	BFS	#93C4DE
AB0119-C	AB0207-C	5989534	1	0	0.0052	0.0028	0.1327	0.1925	-0.0067	0	Unrelated	BFS	#93C4DE
AB0119-C	AB0208-C	5989527	1	0	0.0053	0.0027	0.1342	0.1885	-0.0027	0	Unrelated	BFS	#93C4DE
AB0119-C	AB0211-C	5989569	1	0	0.0053	0.0027	0.1334	0.1879	-0.0024	0	Unrelated	BFS	#93C4DE
AB0119-C	AB0217-C	5989590	1	0	0.0053	0.0027	0.1355	0.1874	-0.0001	0	Unrelated	BFS	#93C4DE
AB0119-C	AB0218-C	5989587	1	0	0.0052	0.0027	0.1316	0.1925	-0.0071	0	Unrelated	BFS	#93C4DE
AB0119-C	AB0228-C	5989526	1	0	0.0053	0.0027	0.1333	0.1875	-0.0019	0	Unrelated	BFS	#93C4DE
AB0119-C	AB0231-C	5989536	1	0	0.0054	0.0026	0.1365	0.1858	0.0018	0	Unrelated	BFS	#93C4DE
AB0119-C	AB0232-C	5989568	1	0	0.0053	0.0027	0.134	0.1887	-0.0024	0	Unrelated	BFS	#93C4DE
AB0119-C	AB0233-C	5989572	1	0	0.0053	0.0027	0.1349	0.1905	-0.0036	0	Unrelated	BFS	#93C4DE
AB0119-C	AB0235-C	5989526	1	0	0.0052	0.0027	0.1335	0.1903	-0.0041	0	Unrelated	BFS	#93C4DE
AB0119-C	AB0236-C	5989527	1	0	0.0053	0.0027	0.135	0.1874	-0.0009	0	Unrelated	BFS	#93C4DE
AB0119-C	AB0238-C	5989484	1	0	0.0052	0.0027	0.1326	0.1907	-0.0054	0	Unrelated	BFS	#93C4DE
AB0119-C	AB0239-C	5989538	1	0	0.0053	0.0027	0.1355	0.1902	-0.002	0	Unrelated	BFS	#93C4DE
AB0119-C	AB0241-C	5989560	1	0	0.0053	0.0027	0.1339	0.1872	-0.0016	0	Unrelated	BFS	#93C4DE
AB0119-C	AB0244-C	5989498	1	0	0.0052	0.0028	0.1331	0.1958	-0.0097	0	Unrelated	BFS	#93C4DE
AB0119-C	AB0251-C	5989534	1	0	0.0052	0.0027	0.1326	0.1898	-0.0043	0	Unrelated	BFS	#93C4DE
AB0119-C	AB0252-C	5989384	1	0	0.0052	0.0028	0.1313	0.1941	-0.0081	0	Unrelated	BFS	#93C4DE
AB0119-C	AB0253-C	5989588	1	0	0.0052	0.0027	0.1325	0.1909	-0.0054	0	Unrelated	BFS	#93C4DE
AB0119-C	AB0255-C	5989510	1	0	0.0053	0.0026	0.1341	0.1851	0	0	Unrelated	BFS	#93C4DE
AB0119-C	AB0256-C	5989497	1	0	0.0053	0.0027	0.1346	0.1914	-0.004	0	Unrelated	BFS	#93C4DE
AB0119-C	AB0260-C	5989568	1	0	0.0052	0.0027	0.1327	0.1882	-0.003	0	Unrelated	BFS	#93C4DE
AB0119-C	AB0261-C	5989609	1	0	0.0052	0.0027	0.1319	0.1916	-0.0063	0	Unrelated	BFS	#93C4DE
AB0119-C	AB0264-C	5989538	1	0	0.0052	0.0027	0.1324	0.1893	-0.0045	0	Unrelated	BFS	#93C4DE
AB0119-C	AB0265-C	5989570	1	0	0.0052	0.0027	0.1326	0.1921	-0.0064	0	Unrelated	BFS	#93C4DE
AB0119-C	AB0268-C	5989601	1	0	0.0053	0.0027	0.135	0.1911	-0.0035	0	Unrelated	BFS	#93C4DE
AB0119-C	AB0270-C	5989497	1	0	0.0052	0.0027	0.1323	0.1925	-0.0061	0	Unrelated	BFS	#93C4DE
AB0119-C	AB0271-C	5989614	1	0	0.0052	0.0027	0.1312	0.189	-0.0054	0	Unrelated	BFS	#93C4DE
AB0119-C	AB0272-C	5989456	1	0	0.0052	0.0028	0.1323	0.1919	-0.0069	0	Unrelated	BFS	#93C4DE
AB0119-C	AB0273-C	5989561	1	0	0.0052	0.0027	0.1327	0.1896	-0.0041	0	Unrelated	BFS	#93C4DE
AB0119-C	AB0274-C	5989565	1	0	0.0052	0.0028	0.1327	0.1929	-0.0077	0	Unrelated	BFS	#93C4DE
AB0119-C	AB0275-C	5989495	1	0	0.0052	0.0027	0.1331	0.1898	-0.0041	0	Unrelated	BFS	#93C4DE
AB0119-C	AB0277-C	5989591	1	0	0.0052	0.0027	0.1323	0.1897	-0.0049	0	Unrelated	BFS	#93C4DE
AB0119-C	AB0278-C	5989572	1	0	0.0052	0.0027	0.1322	0.1905	-0.0051	0	Unrelated	BFS	#93C4DE
AB0119-C	AB0280-C	5989474	1	0	0.0053	0.0027	0.132	0.1908	-0.0043	0	Unrelated	BFS	#93C4DE
AB0119-C	AB0281-C	5989392	1	0	0.0052	0.0028	0.1316	0.1947	-0.0087	0	Unrelated	BFS	#93C4DE
AB0119-C	AB0283-C	5989506	1	0	0.0052	0.0027	0.1319	0.1922	-0.006	0	Unrelated	BFS	#93C4DE
AB0119-C	AB0284-C	5989511	1	0	0.0053	0.0027	0.1339	0.1888	-0.0023	0	Unrelated	BFS	#93C4DE
AB0122-C	AB0123-C	5989410	1	0	0.0053	0.0027	0.1373	0.1975	-0.005	0	Unrelated	BFM	#FA6949
AB0122-C	AB0124-C	5989396	1	0	0.0053	0.0027	0.1377	0.195	-0.0027	0	Unrelated	BFM	#FA6949
AB0122-C	AB0137-C	5989407	1	0	0.0053	0.0027	0.1375	0.1964	-0.0035	0	Unrelated	BFM	#FA6949
AB0122-C	AB0138-C	5989462	1	0	0.0052	0.0027	0.1365	0.1974	-0.0059	0	Unrelated	BFM	#FA6949
AB0122-C	AB0139-C	5989474	1	0	0.0054	0.0027	0.1399	0.1971	-0.0026	0	Unrelated	BFM	#FA6949
AB0122-C	AB0140-C	5989403	1	0	0.0053	0.0027	0.1379	0.1963	-0.0037	0	Unrelated	BFM	#FA6949
AB0122-C	AB0142-C	5989461	1	0	0.0053	0.0027	0.1382	0.1922	-0.0002	0	Unrelated	BFM	#FA6949
AB0122-C	AB0181-C	5989440	1	0	0.0053	0.0027	0.1387	0.1942	-0.0009	0	Unrelated	BFM	#FA6949
AB0122-C	AB0182-C	5989411	1	0	0.0053	0.0027	0.1363	0.196	-0.0043	0	Unrelated	BFM	#FA6949
AB0122-C	AB0183-C	5989423	1	0	0.0053	0.0027	0.138	0.1954	-0.0029	0	Unrelated	BFM	#FA6949
AB0122-C	AB0184-C	5989329	1	0	0.0054	0.0027	0.1406	0.1929	0.0012	0	Unrelated	BFM	#FA6949
AB0122-C	AB0185-C	5989455	1	0	0.0053	0.0027	0.1371	0.196	-0.0038	0	Unrelated	BFM	#FA6949
AB0122-C	AB0186-C	5989516	1	0	0.0053	0.0027	0.1381	0.1941	-0.0014	0	Unrelated	BFM	#FA6949
AB0122-C	AB0187-C	5989383	1	0	0.0053	0.0028	0.1377	0.1992	-0.0056	0	Unrelated	BFM	#FA6949
AB0122-C	AB0188-C	5989480	1	0	0.0053	0.0027	0.1378	0.198	-0.0043	0	Unrelated	BFM	#FA6949
AB0122-C	AB0189-C	5989449	1	0	0.0053	0.0027	0.1366	0.1946	-0.0029	0	Unrelated	BFM	#FA6949
AB0122-C	AB0190-C	5989123	1	0	0.0053	0.0028	0.1375	0.1996	-0.006	0	Unrelated	BFM	#FA6949
AB0122-C	AB0191-C	5989387	1	0	0.0053	0.0027	0.1386	0.1937	-0.0005	0	Unrelated	BFM	#FA6949
AB0122-C	AB0192-C	5989453	1	0	0.0053	0.0027	0.1383	0.1933	-0.0007	0	Unrelated	BFM	#FA6949
AB0122-C	AB0195-C	5989249	1	0	0.0055	0.0026	0.1394	0.1894	0.0074	0	Unrelated	BFM	#FA6949
AB0122-C	AB0196-C	5989427	1	0	0.0053	0.0027	0.1388	0.1965	-0.0027	0	Unrelated	BFM	#FA6949
AB0122-C	AB0204-C	5989453	1	0	0.0053	0.0027	0.138	0.1948	-0.0025	0	Unrelated	BFM	#FA6949
AB0122-C	AB0209-C	5989500	1	0	0.0053	0.0028	0.1373	0.2	-0.0065	0	Unrelated	BFM	#FA6949
AB0122-C	AB0210-C	5989488	1	0	0.0053	0.0027	0.138	0.1958	-0.0031	0	Unrelated	BFM	#FA6949
AB0122-C	AB0212-C	5989398	1	0	0.0053	0.0027	0.1375	0.1958	-0.0033	0	Unrelated	BFM	#FA6949
AB0122-C	AB0213-C	5989479	1	0	0.0053	0.0027	0.1372	0.1954	-0.0033	0	Unrelated	BFM	#FA6949
AB0122-C	AB0215-C	5989493	1	0	0.0053	0.0027	0.1379	0.1957	-0.0034	0	Unrelated	BFM	#FA6949
AB0122-C	AB0219-C	5989487	1	0	0.0053	0.0027	0.1385	0.1949	-0.0016	0	Unrelated	BFM	#FA6949
AB0122-C	AB0221-C	5989456	1	0	0.0053	0.0028	0.1383	0.1982	-0.006	0	Unrelated	BFM	#FA6949
AB0122-C	AB0222-C	5989484	1	0	0.0054	0.0027	0.1397	0.1944	0	0	Unrelated	BFM	#FA6949
AB0122-C	AB0223-C	5989368	1	0	0.0053	0.0027	0.1372	0.1954	-0.003	0	Unrelated	BFM	#FA6949
AB0122-C	AB0224-C	5989460	1	0	0.0053	0.0028	0.1377	0.1998	-0.0063	0	Unrelated	BFM	#FA6949
AB0122-C	AB0226-C	5989350	1	0	0.0052	0.0028	0.136	0.1993	-0.0075	0	Unrelated	BFM	#FA6949
AB0122-C	AB0227-C	5989435	1	0	0.0053	0.0027	0.1375	0.1965	-0.0037	0	Unrelated	BFM	#FA6949
AB0122-C	AB0229-C	5989437	1	0	0.0053	0.0027	0.1385	0.1948	-0.0023	0	Unrelated	BFM	#FA6949
AB0122-C	AB0234-C	5989458	1	0	0.0053	0.0027	0.1387	0.1948	-0.0016	0	Unrelated	BFM	#FA6949
AB0122-C	AB0237-C	5989402	1	0	0.0053	0.0027	0.1375	0.1956	-0.0033	0	Unrelated	BFM	#FA6949
AB0122-C	AB0240-C	5989340	1	0	0.0053	0.0027	0.1391	0.1931	0.0002	0	Unrelated	BFM	#FA6949
AB0122-C	AB0242-C	5989421	1	0	0.0053	0.0027	0.1374	0.1951	-0.0033	0	Unrelated	BFM	#FA6949
AB0122-C	AB0243-C	5989416	1	0	0.0053	0.0027	0.1376	0.1961	-0.0031	0	Unrelated	BFM	#FA6949
AB0122-C	AB0246-C	5989450	1	0	0.0053	0.0027	0.1373	0.1968	-0.004	0	Unrelated	BFM	#FA6949
AB0122-C	AB0247-C	5989235	1	0	0.0053	0.0028	0.1352	0.2011	-0.0063	0	Unrelated	BFM	#FA6949
AB0122-C	AB0248-C	5989467	1	0	0.0053	0.0027	0.1378	0.1956	-0.0031	0	Unrelated	BFM	#FA6949
AB0122-C	AB0249-C	5989450	1	0	0.0053	0.0028	0.1384	0.1985	-0.0049	0	Unrelated	BFM	#FA6949
AB0122-C	AB0250-C	5989440	1	0	0.0053	0.0028	0.1376	0.1989	-0.0051	0	Unrelated	BFM	#FA6949
AB0122-C	AB0257-C	5989455	1	0	0.0054	0.0027	0.1397	0.1923	0.0016	0	Unrelated	BFM	#FA6949
AB0122-C	AB0258-C	5989442	1	0	0.0053	0.0028	0.1378	0.1977	-0.0053	0	Unrelated	BFM	#FA6949
AB0122-C	AB0262-C	5989454	1	0	0.0053	0.0027	0.1386	0.1957	-0.003	0	Unrelated	BFM	#FA6949
AB0122-C	AB0263-C	5989348	1	0	0.0053	0.0027	0.1377	0.1966	-0.0039	0	Unrelated	BFM	#FA6949
AB0122-C	AB0266-C	5989477	1	0	0.0052	0.0027	0.1363	0.1973	-0.0058	0	Unrelated	BFM	#FA6949
AB0122-C	AB0267-C	5989395	1	0	0.0053	0.0027	0.1375	0.1978	-0.0047	0	Unrelated	BFM	#FA6949
AB0122-C	AB0276-C	5989396	1	0	0.0053	0.0027	0.1387	0.1965	-0.0029	0	Unrelated	BFM	#FA6949
AB0122-C	AB0279-C	5989476	1	0	0.0054	0.0027	0.1398	0.1938	0.0005	0	Unrelated	BFM	#FA6949
AB0122-C	AB0282-C	5989426	1	0	0.0053	0.0027	0.1372	0.1938	-0.0024	0	Unrelated	BFM	#FA6949
AB0123-C	AB0124-C	5989351	1	0	0.0053	0.0027	0.139	0.1956	-0.0031	0	Unrelated	BFM	#FA6949
AB0123-C	AB0137-C	5989364	1	0	0.0053	0.0027	0.1382	0.195	-0.0031	0	Unrelated	BFM	#FA6949
AB0123-C	AB0138-C	5989417	1	0	0.0052	0.0027	0.1347	0.1963	-0.0078	0	Unrelated	BFM	#FA6949
AB0123-C	AB0139-C	5989430	1	0	0.0052	0.0028	0.1364	0.1998	-0.0084	0	Unrelated	BFM	#FA6949
AB0123-C	AB0140-C	5989356	1	0	0.0052	0.0028	0.1366	0.1979	-0.0068	0	Unrelated	BFM	#FA6949
AB0123-C	AB0142-C	5989419	1	0	0.0053	0.0026	0.1397	0.1903	0.0011	0	Unrelated	BFM	#FA6949
AB0123-C	AB0181-C	5989400	1	0	0.0053	0.0027	0.1372	0.1968	-0.0051	0	Unrelated	BFM	#FA6949
AB0123-C	AB0182-C	5989370	1	0	0.0053	0.0027	0.1382	0.1958	-0.0037	0	Unrelated	BFM	#FA6949
AB0123-C	AB0183-C	5989383	1	0	0.0052	0.0027	0.1363	0.1956	-0.0052	0	Unrelated	BFM	#FA6949
AB0123-C	AB0184-C	5989288	1	0	0.0052	0.0028	0.1364	0.1974	-0.0063	0	Unrelated	BFM	#FA6949
AB0123-C	AB0185-C	5989415	1	0	0.0053	0.0027	0.1372	0.1967	-0.0053	0	Unrelated	BFM	#FA6949
AB0123-C	AB0186-C	5989484	1	0	0.0052	0.0027	0.1368	0.1964	-0.005	0	Unrelated	BFM	#FA6949
AB0123-C	AB0187-C	5989338	1	0	0.0053	0.0028	0.1375	0.2018	-0.0087	0	Unrelated	BFM	#FA6949
AB0123-C	AB0188-C	5989440	1	0	0.0052	0.0028	0.1355	0.1988	-0.0077	0	Unrelated	BFM	#FA6949
AB0123-C	AB0189-C	5989413	1	0	0.0053	0.0028	0.1376	0.1976	-0.0054	0	Unrelated	BFM	#FA6949
AB0123-C	AB0190-C	5989083	1	0	0.0052	0.0027	0.1367	0.197	-0.006	0	Unrelated	BFM	#FA6949
AB0123-C	AB0191-C	5989345	1	0	0.0053	0.0027	0.1373	0.1924	-0.0015	0	Unrelated	BFM	#FA6949
AB0123-C	AB0192-C	5989413	1	0	0.0053	0.0028	0.1378	0.1986	-0.0057	0	Unrelated	BFM	#FA6949
AB0123-C	AB0195-C	5989209	1	0	0.0054	0.0026	0.1371	0.1903	0.004	0	Unrelated	BFM	#FA6949
AB0123-C	AB0196-C	5989393	1	0	0.0053	0.0028	0.1371	0.1991	-0.0069	0	Unrelated	BFM	#FA6949
AB0123-C	AB0204-C	5989409	1	0	0.0052	0.0028	0.1358	0.1971	-0.007	0	Unrelated	BFM	#FA6949
AB0123-C	AB0209-C	5989460	1	0	0.0053	0.0028	0.1373	0.2	-0.0075	0	Unrelated	BFM	#FA6949
AB0123-C	AB0210-C	5989453	1	0	0.0053	0.0028	0.1383	0.1979	-0.0052	0	Unrelated	BFM	#FA6949
AB0123-C	AB0212-C	5989360	1	0	0.0053	0.0027	0.1391	0.196	-0.0032	0	Unrelated	BFM	#FA6949
AB0123-C	AB0213-C	5989442	1	0	0.0052	0.0027	0.1354	0.1967	-0.0068	0	Unrelated	BFM	#FA6949
AB0123-C	AB0215-C	5989453	1	0	0.0053	0.0027	0.1393	0.1973	-0.0042	0	Unrelated	BFM	#FA6949
AB0123-C	AB0219-C	5989447	1	0	0.0053	0.0028	0.1375	0.1977	-0.0055	0	Unrelated	BFM	#FA6949
AB0123-C	AB0221-C	5989407	1	0	0.0052	0.0028	0.1355	0.2004	-0.0108	0	Unrelated	BFM	#FA6949
AB0123-C	AB0222-C	5989442	1	0	0.0052	0.0028	0.1365	0.1974	-0.0059	0	Unrelated	BFM	#FA6949
AB0123-C	AB0223-C	5989325	1	0	0.0053	0.0027	0.1384	0.1938	-0.002	0	Unrelated	BFM	#FA6949
AB0123-C	AB0224-C	5989424	1	0	0.0052	0.0028	0.1349	0.1978	-0.0086	0	Unrelated	BFM	#FA6949
AB0123-C	AB0226-C	5989305	1	0	0.0052	0.0028	0.1355	0.2002	-0.0098	0	Unrelated	BFM	#FA6949
AB0123-C	AB0227-C	5989389	1	0	0.0053	0.0028	0.1371	0.1984	-0.0065	0	Unrelated	BFM	#FA6949
AB0123-C	AB0229-C	5989393	1	0	0.0053	0.0027	0.1378	0.197	-0.0051	0	Unrelated	BFM	#FA6949
AB0123-C	AB0234-C	5989416	1	0	0.0053	0.0027	0.1384	0.1934	-0.0021	0	Unrelated	BFM	#FA6949
AB0123-C	AB0237-C	5989363	1	0	0.0052	0.0028	0.1359	0.1976	-0.007	0	Unrelated	BFM	#FA6949
AB0123-C	AB0240-C	5989300	1	0	0.0052	0.0028	0.1359	0.1977	-0.0066	0	Unrelated	BFM	#FA6949
AB0123-C	AB0242-C	5989382	1	0	0.0052	0.0028	0.1357	0.1995	-0.009	0	Unrelated	BFM	#FA6949
AB0123-C	AB0243-C	5989372	1	0	0.0053	0.0027	0.1375	0.1958	-0.0041	0	Unrelated	BFM	#FA6949
AB0123-C	AB0246-C	5989412	1	0	0.0052	0.0028	0.1367	0.2009	-0.0083	0	Unrelated	BFM	#FA6949
AB0123-C	AB0247-C	5989195	1	0	0.0053	0.0028	0.1346	0.2025	-0.0089	0	Unrelated	BFM	#FA6949
AB0123-C	AB0248-C	5989427	1	0	0.0052	0.0028	0.1369	0.1989	-0.0072	0	Unrelated	BFM	#FA6949
AB0123-C	AB0249-C	5989408	1	0	0.0052	0.0028	0.1372	0.2	-0.008	0	Unrelated	BFM	#FA6949
AB0123-C	AB0250-C	5989403	1	0	0.0053	0.0028	0.1382	0.1988	-0.0059	0	Unrelated	BFM	#FA6949
AB0123-C	AB0257-C	5989408	1	0	0.0052	0.0027	0.1357	0.1965	-0.0057	0	Unrelated	BFM	#FA6949
AB0123-C	AB0258-C	5989405	1	0	0.0053	0.0028	0.1374	0.2008	-0.0091	0	Unrelated	BFM	#FA6949
AB0123-C	AB0262-C	5989415	1	0	0.0052	0.0027	0.1357	0.1962	-0.0068	0	Unrelated	BFM	#FA6949
AB0123-C	AB0263-C	5989308	1	0	0.0052	0.0028	0.136	0.1986	-0.0075	0	Unrelated	BFM	#FA6949
AB0123-C	AB0266-C	5989437	1	0	0.0052	0.0028	0.1363	0.1984	-0.0075	0	Unrelated	BFM	#FA6949
AB0123-C	AB0267-C	5989355	1	0	0.0052	0.0028	0.1352	0.2014	-0.0104	0	Unrelated	BFM	#FA6949
AB0123-C	AB0276-C	5989356	1	0	0.0052	0.0028	0.137	0.1992	-0.0072	0	Unrelated	BFM	#FA6949
AB0123-C	AB0279-C	5989436	1	0	0.0053	0.0027	0.1373	0.1957	-0.0038	0	Unrelated	BFM	#FA6949
AB0123-C	AB0282-C	5989388	1	0	0.0052	0.0028	0.1354	0.1977	-0.0075	0	Unrelated	BFM	#FA6949
AB0124-C	AB0137-C	5989341	1	0	0.0052	0.0028	0.1354	0.198	-0.007	0	Unrelated	BFM	#FA6949
AB0124-C	AB0138-C	5989398	1	0	0.0053	0.0027	0.1374	0.1954	-0.0045	0	Unrelated	BFM	#FA6949
AB0124-C	AB0139-C	5989407	1	0	0.0053	0.0028	0.1387	0.1972	-0.0043	0	Unrelated	BFM	#FA6949
AB0124-C	AB0140-C	5989331	1	0	0.0053	0.0027	0.1384	0.1957	-0.0036	0	Unrelated	BFM	#FA6949
AB0124-C	AB0142-C	5989398	1	0	0.0053	0.0027	0.1377	0.195	-0.0031	0	Unrelated	BFM	#FA6949
AB0124-C	AB0181-C	5989381	1	0	0.0053	0.0027	0.1375	0.1954	-0.0033	0	Unrelated	BFM	#FA6949
AB0124-C	AB0182-C	5989348	1	0	0.0053	0.0027	0.1378	0.1953	-0.0032	0	Unrelated	BFM	#FA6949
AB0124-C	AB0183-C	5989362	1	0	0.0053	0.0027	0.138	0.1931	-0.0017	0	Unrelated	BFM	#FA6949
AB0124-C	AB0184-C	5989268	1	0	0.0053	0.0027	0.1364	0.1971	-0.0057	0	Unrelated	BFM	#FA6949
AB0124-C	AB0185-C	5989398	1	0	0.0053	0.0027	0.138	0.1969	-0.0043	0	Unrelated	BFM	#FA6949
AB0124-C	AB0186-C	5989457	1	0	0.0053	0.0027	0.1377	0.1962	-0.0036	0	Unrelated	BFM	#FA6949
AB0124-C	AB0187-C	5989322	1	0	0.0053	0.0028	0.1376	0.1983	-0.0057	0	Unrelated	BFM	#FA6949
AB0124-C	AB0188-C	5989417	1	0	0.0052	0.0028	0.1355	0.1984	-0.0071	0	Unrelated	BFM	#FA6949
AB0124-C	AB0189-C	5989387	1	0	0.0054	0.0027	0.1394	0.1945	-0.0013	0	Unrelated	BFM	#FA6949
AB0124-C	AB0190-C	5989061	1	0	0.0053	0.0027	0.1396	0.1949	-0.0018	0	Unrelated	BFM	#FA6949
AB0124-C	AB0191-C	5989324	1	0	0.0053	0.0026	0.1376	0.1907	0.0003	0	Unrelated	BFM	#FA6949
AB0124-C	AB0192-C	5989392	1	0	0.0053	0.0027	0.1383	0.1939	-0.0016	0	Unrelated	BFM	#FA6949
AB0124-C	AB0195-C	5989188	1	0	0.0055	0.0026	0.1382	0.1907	0.0052	0	Unrelated	BFM	#FA6949
AB0124-C	AB0196-C	5989367	1	0	0.0052	0.0028	0.1364	0.1974	-0.0058	0	Unrelated	BFM	#FA6949
AB0124-C	AB0204-C	5989382	1	0	0.0052	0.0028	0.1362	0.198	-0.0065	0	Unrelated	BFM	#FA6949
AB0124-C	AB0209-C	5989439	1	0	0.0053	0.0028	0.1377	0.198	-0.0054	0	Unrelated	BFM	#FA6949
AB0124-C	AB0210-C	5989431	1	0	0.0053	0.0027	0.1381	0.1935	-0.0019	0	Unrelated	BFM	#FA6949
AB0124-C	AB0212-C	5989337	1	0	0.0053	0.0028	0.1381	0.1983	-0.0051	0	Unrelated	BFM	#FA6949
AB0124-C	AB0213-C	5989418	1	0	0.0053	0.0027	0.1372	0.1963	-0.0047	0	Unrelated	BFM	#FA6949
AB0124-C	AB0215-C	5989432	1	0	0.0053	0.0028	0.1374	0.1993	-0.0066	0	Unrelated	BFM	#FA6949
AB0124-C	AB0219-C	5989426	1	0	0.0052	0.0027	0.1356	0.1969	-0.0061	0	Unrelated	BFM	#FA6949
AB0124-C	AB0221-C	5989386	1	0	0.0053	0.0028	0.1378	0.1969	-0.0057	0	Unrelated	BFM	#FA6949
AB0124-C	AB0222-C	5989424	1	0	0.0054	0.0027	0.1396	0.1949	-0.0013	0	Unrelated	BFM	#FA6949
AB0124-C	AB0223-C	5989304	1	0	0.0053	0.0027	0.1377	0.1975	-0.0046	0	Unrelated	BFM	#FA6949
AB0124-C	AB0224-C	5989399	1	0	0.0053	0.0027	0.1387	0.1966	-0.0041	0	Unrelated	BFM	#FA6949
AB0124-C	AB0226-C	5989292	1	0	0.0053	0.0027	0.1383	0.1971	-0.0047	0	Unrelated	BFM	#FA6949
AB0124-C	AB0227-C	5989368	1	0	0.0053	0.0027	0.1384	0.1954	-0.0029	0	Unrelated	BFM	#FA6949
AB0124-C	AB0229-C	5989372	1	0	0.0053	0.0027	0.1369	0.1937	-0.0032	0	Unrelated	BFM	#FA6949
AB0124-C	AB0234-C	5989389	1	0	0.0054	0.0027	0.1397	0.1936	-0.0006	0	Unrelated	BFM	#FA6949
AB0124-C	AB0237-C	5989341	1	0	0.0053	0.0027	0.1377	0.1957	-0.0036	0	Unrelated	BFM	#FA6949
AB0124-C	AB0240-C	5989278	1	0	0.0053	0.0027	0.1364	0.1931	-0.0026	0	Unrelated	BFM	#FA6949
AB0124-C	AB0242-C	5989366	1	0	0.0052	0.0028	0.1366	0.1988	-0.0071	0	Unrelated	BFM	#FA6949
AB0124-C	AB0243-C	5989348	1	0	0.0053	0.0027	0.1381	0.1967	-0.0038	0	Unrelated	BFM	#FA6949
AB0124-C	AB0246-C	5989389	1	0	0.0052	0.0028	0.1359	0.1996	-0.0075	0	Unrelated	BFM	#FA6949
AB0124-C	AB0247-C	5989174	1	0	0.0052	0.0028	0.1324	0.2015	-0.0096	0	Unrelated	BFM	#FA6949
AB0124-C	AB0248-C	5989406	1	0	0.0053	0.0027	0.1372	0.1947	-0.0037	0	Unrelated	BFM	#FA6949
AB0124-C	AB0249-C	5989387	1	0	0.0053	0.0028	0.1382	0.1975	-0.0049	0	Unrelated	BFM	#FA6949
AB0124-C	AB0250-C	5989380	1	0	0.0053	0.0027	0.1376	0.1941	-0.0027	0	Unrelated	BFM	#FA6949
AB0124-C	AB0257-C	5989388	1	0	0.0053	0.0027	0.1385	0.1933	-0.0007	0	Unrelated	BFM	#FA6949
AB0124-C	AB0258-C	5989377	1	0	0.0053	0.0028	0.1377	0.1979	-0.0062	0	Unrelated	BFM	#FA6949
AB0124-C	AB0262-C	5989393	1	0	0.0052	0.0027	0.1364	0.1965	-0.0058	0	Unrelated	BFM	#FA6949
AB0124-C	AB0263-C	5989293	1	0	0.0053	0.0027	0.1378	0.1957	-0.0038	0	Unrelated	BFM	#FA6949
AB0124-C	AB0266-C	5989416	1	0	0.0053	0.0027	0.1372	0.1972	-0.0053	0	Unrelated	BFM	#FA6949
AB0124-C	AB0267-C	5989334	1	0	0.0053	0.0027	0.1372	0.1972	-0.0052	0	Unrelated	BFM	#FA6949
AB0124-C	AB0276-C	5989335	1	0	0.0053	0.0028	0.1368	0.1975	-0.0057	0	Unrelated	BFM	#FA6949
AB0124-C	AB0279-C	5989415	1	0	0.0054	0.0027	0.1393	0.1935	-0.0002	0	Unrelated	BFM	#FA6949
AB0124-C	AB0282-C	5989365	1	0	0.0053	0.0028	0.1373	0.1974	-0.0051	0	Unrelated	BFM	#FA6949
AB0126-C	AB0127-C	5989453	1	0	0.0052	0.0028	0.1322	0.1924	-0.0062	0	Unrelated	BFS	#93C4DE
AB0126-C	AB0128-C	5989449	1	0	0.0052	0.0027	0.1323	0.1913	-0.0059	0	Unrelated	BFS	#93C4DE
AB0126-C	AB0129-C	5989381	1	0	0.0052	0.0028	0.1326	0.1927	-0.0084	0	Unrelated	BFS	#93C4DE
AB0126-C	AB0130-C	5989360	1	0	0.0052	0.0028	0.1308	0.1922	-0.0083	0	Unrelated	BFS	#93C4DE
AB0126-C	AB0133-C	5989407	1	0	0.0052	0.0028	0.1322	0.192	-0.0077	0	Unrelated	BFS	#93C4DE
AB0126-C	AB0134-C	5989346	1	0	0.0052	0.0027	0.1329	0.1904	-0.0055	0	Unrelated	BFS	#93C4DE
AB0126-C	AB0135-C	5989422	1	0	0.0052	0.0028	0.1321	0.1922	-0.0074	0	Unrelated	BFS	#93C4DE
AB0126-C	AB0136-C	5989375	1	0	0.0053	0.0027	0.1345	0.1866	-0.0007	0	Unrelated	BFS	#93C4DE
AB0126-C	AB0143-C	5989493	1	0	0.0052	0.0027	0.1306	0.1904	-0.007	0	Unrelated	BFS	#93C4DE
AB0126-C	AB0145-C	5989406	1	0	0.0052	0.0028	0.1328	0.1948	-0.0081	0	Unrelated	BFS	#93C4DE
AB0126-C	AB0146-C	5989481	1	0	0.0052	0.0027	0.1325	0.1881	-0.0036	0	Unrelated	BFS	#93C4DE
AB0126-C	AB0147-C	5989390	1	0	0.0052	0.0028	0.1323	0.1926	-0.0076	0	Unrelated	BFS	#93C4DE
AB0126-C	AB0148-C	5989359	1	0	0.0053	0.0027	0.1346	0.1908	-0.0045	0	Unrelated	BFS	#93C4DE
AB0126-C	AB0150-C	5989356	1	0	0.0052	0.0028	0.1318	0.1925	-0.0081	0	Unrelated	BFS	#93C4DE
AB0126-C	AB0151-C	5989457	1	0	0.0052	0.0028	0.131	0.1935	-0.0099	0	Unrelated	BFS	#93C4DE
AB0126-C	AB0153-C	5989459	1	0	0.0052	0.0028	0.1322	0.1911	-0.0066	0	Unrelated	BFS	#93C4DE
AB0126-C	AB0155-C	5989445	1	0	0.0053	0.0027	0.1346	0.1887	-0.0024	0	Unrelated	BFS	#93C4DE
AB0126-C	AB0157-C	5989453	1	0	0.0052	0.0027	0.1323	0.1892	-0.0051	0	Unrelated	BFS	#93C4DE
AB0126-C	AB0158-C	5989346	1	0	0.0053	0.0027	0.1338	0.1916	-0.005	0	Unrelated	BFS	#93C4DE
AB0126-C	AB0159-C	5989393	1	0	0.0052	0.0027	0.1314	0.191	-0.0068	0	Unrelated	BFS	#93C4DE
AB0126-C	AB0160-C	5989402	1	0	0.0052	0.0027	0.1312	0.1907	-0.0068	0	Unrelated	BFS	#93C4DE
AB0126-C	AB0161-C	5989412	1	0	0.0052	0.0028	0.1314	0.1927	-0.0085	0	Unrelated	BFS	#93C4DE
AB0126-C	AB0162-C	5989357	1	0	0.0053	0.0027	0.1345	0.1896	-0.0035	0	Unrelated	BFS	#93C4DE
AB0126-C	AB0164-C	5989374	1	0	0.0052	0.0027	0.132	0.1895	-0.0054	0	Unrelated	BFS	#93C4DE
AB0126-C	AB0165-C	5989480	1	0	0.0052	0.0027	0.1323	0.1882	-0.0045	0	Unrelated	BFS	#93C4DE
AB0126-C	AB0166-C	5989399	1	0	0.0052	0.0027	0.1329	0.1897	-0.0048	0	Unrelated	BFS	#93C4DE
AB0126-C	AB0167-C	5989426	1	0	0.0052	0.0027	0.1329	0.1898	-0.0048	0	Unrelated	BFS	#93C4DE
AB0126-C	AB0169-C	5989203	1	0	0.0052	0.0028	0.1336	0.1938	-0.0079	0	Unrelated	BFS	#93C4DE
AB0126-C	AB0170-C	5989357	1	0	0.0052	0.0027	0.1324	0.1901	-0.0056	0	Unrelated	BFS	#93C4DE
AB0126-C	AB0171-C	5989417	1	0	0.0052	0.0027	0.1314	0.1887	-0.0054	0	Unrelated	BFS	#93C4DE
AB0126-C	AB0172-C	5989384	1	0	0.0052	0.0028	0.1319	0.1912	-0.0072	0	Unrelated	BFS	#93C4DE
AB0126-C	AB0173-C	5989354	1	0	0.0053	0.0027	0.1337	0.1891	-0.0036	0	Unrelated	BFS	#93C4DE
AB0126-C	AB0174-C	5989393	1	0	0.0052	0.0027	0.1322	0.1899	-0.0054	0	Unrelated	BFS	#93C4DE
AB0126-C	AB0175-C	5989432	1	0	0.0052	0.0028	0.1321	0.1924	-0.0065	0	Unrelated	BFS	#93C4DE
AB0126-C	AB0176-C	5989456	1	0	0.0052	0.0027	0.1328	0.1899	-0.0048	0	Unrelated	BFS	#93C4DE
AB0126-C	AB0177-C	5989439	1	0	0.0052	0.0027	0.1315	0.1883	-0.0039	0	Unrelated	BFS	#93C4DE
AB0126-C	AB0178-C	5989427	1	0	0.0052	0.0027	0.1323	0.1906	-0.0057	0	Unrelated	BFS	#93C4DE
AB0126-C	AB0179-C	5989391	1	0	0.0052	0.0028	0.1311	0.1914	-0.0078	0	Unrelated	BFS	#93C4DE
AB0126-C	AB0197-C	5989360	1	0	0.0052	0.0028	0.1319	0.1921	-0.0072	0	Unrelated	BFS	#93C4DE
AB0126-C	AB0198-C	5989384	1	0	0.0052	0.0028	0.1326	0.1931	-0.008	0	Unrelated	BFS	#93C4DE
AB0126-C	AB0199-C	5989437	1	0	0.0052	0.0027	0.1325	0.1889	-0.0044	0	Unrelated	BFS	#93C4DE
AB0126-C	AB0200-C	5989299	1	0	0.0052	0.0027	0.1335	0.191	-0.0058	0	Unrelated	BFS	#93C4DE
AB0126-C	AB0201-C	5989284	1	0	0.0052	0.0028	0.1328	0.1913	-0.007	0	Unrelated	BFS	#93C4DE
AB0126-C	AB0202-C	5989379	1	0	0.0052	0.0028	0.132	0.1919	-0.0071	0	Unrelated	BFS	#93C4DE
AB0126-C	AB0203-C	5989439	1	0	0.0052	0.0028	0.1316	0.1925	-0.0078	0	Unrelated	BFS	#93C4DE
AB0126-C	AB0205-C	5989427	1	0	0.0052	0.0027	0.1331	0.1916	-0.006	0	Unrelated	BFS	#93C4DE
AB0126-C	AB0206-C	5989433	1	0	0.0052	0.0027	0.1323	0.1895	-0.0051	0	Unrelated	BFS	#93C4DE
AB0126-C	AB0207-C	5989405	1	0	0.0052	0.0028	0.1321	0.1915	-0.0072	0	Unrelated	BFS	#93C4DE
AB0126-C	AB0208-C	5989393	1	0	0.0053	0.0027	0.1343	0.1887	-0.0032	0	Unrelated	BFS	#93C4DE
AB0126-C	AB0211-C	5989441	1	0	0.0053	0.0028	0.1337	0.1923	-0.0056	0	Unrelated	BFS	#93C4DE
AB0126-C	AB0217-C	5989447	1	0	0.0053	0.0027	0.1341	0.1883	-0.0024	0	Unrelated	BFS	#93C4DE
AB0126-C	AB0218-C	5989453	1	0	0.0052	0.0027	0.133	0.1903	-0.0052	0	Unrelated	BFS	#93C4DE
AB0126-C	AB0228-C	5989392	1	0	0.0052	0.0027	0.1329	0.1913	-0.0054	0	Unrelated	BFS	#93C4DE
AB0126-C	AB0231-C	5989402	1	0	0.0052	0.0027	0.132	0.1888	-0.0045	0	Unrelated	BFS	#93C4DE
AB0126-C	AB0232-C	5989434	1	0	0.0052	0.0027	0.1313	0.1899	-0.0063	0	Unrelated	BFS	#93C4DE
AB0126-C	AB0233-C	5989438	1	0	0.0052	0.0028	0.1334	0.1926	-0.0068	0	Unrelated	BFS	#93C4DE
AB0126-C	AB0235-C	5989392	1	0	0.0052	0.0028	0.1326	0.1924	-0.0069	0	Unrelated	BFS	#93C4DE
AB0126-C	AB0236-C	5989393	1	0	0.0052	0.0028	0.1328	0.1918	-0.0062	0	Unrelated	BFS	#93C4DE
AB0126-C	AB0238-C	5989350	1	0	0.0052	0.0028	0.1312	0.1916	-0.0078	0	Unrelated	BFS	#93C4DE
AB0126-C	AB0239-C	5989404	1	0	0.0052	0.0027	0.1317	0.1917	-0.0067	0	Unrelated	BFS	#93C4DE
AB0126-C	AB0241-C	5989426	1	0	0.0053	0.0027	0.1334	0.1891	-0.0038	0	Unrelated	BFS	#93C4DE
AB0126-C	AB0244-C	5989364	1	0	0.0052	0.0028	0.1316	0.1949	-0.011	0	Unrelated	BFS	#93C4DE
AB0126-C	AB0251-C	5989397	1	0	0.0052	0.0028	0.1311	0.192	-0.0077	0	Unrelated	BFS	#93C4DE
AB0126-C	AB0252-C	5989250	1	0	0.0053	0.0028	0.1333	0.1943	-0.0071	0	Unrelated	BFS	#93C4DE
AB0126-C	AB0253-C	5989454	1	0	0.0052	0.0028	0.1325	0.1919	-0.007	0	Unrelated	BFS	#93C4DE
AB0126-C	AB0255-C	5989376	1	0	0.0053	0.0027	0.1352	0.1876	-0.0015	0	Unrelated	BFS	#93C4DE
AB0126-C	AB0256-C	5989363	1	0	0.0052	0.0028	0.1325	0.1921	-0.0069	0	Unrelated	BFS	#93C4DE
AB0126-C	AB0260-C	5989434	1	0	0.0052	0.0027	0.1323	0.1881	-0.004	0	Unrelated	BFS	#93C4DE
AB0126-C	AB0261-C	5989475	1	0	0.0053	0.0027	0.1337	0.1905	-0.0049	0	Unrelated	BFS	#93C4DE
AB0126-C	AB0264-C	5989402	1	0	0.0052	0.0027	0.1317	0.1912	-0.007	0	Unrelated	BFS	#93C4DE
AB0126-C	AB0265-C	5989436	1	0	0.0052	0.0028	0.1327	0.1924	-0.0072	0	Unrelated	BFS	#93C4DE
AB0126-C	AB0268-C	5989467	1	0	0.0052	0.0027	0.1319	0.19	-0.0059	0	Unrelated	BFS	#93C4DE
AB0126-C	AB0270-C	5989359	1	0	0.0052	0.0028	0.1324	0.1927	-0.0068	0	Unrelated	BFS	#93C4DE
AB0126-C	AB0271-C	5989479	1	0	0.0052	0.0027	0.1318	0.1868	-0.0041	0	Unrelated	BFS	#93C4DE
AB0126-C	AB0272-C	5989325	1	0	0.0052	0.0027	0.1313	0.1897	-0.0067	0	Unrelated	BFS	#93C4DE
AB0126-C	AB0273-C	5989427	1	0	0.0052	0.0027	0.1315	0.1896	-0.0057	0	Unrelated	BFS	#93C4DE
AB0126-C	AB0274-C	5989431	1	0	0.0051	0.0028	0.1312	0.1915	-0.0085	0	Unrelated	BFS	#93C4DE
AB0126-C	AB0275-C	5989361	1	0	0.0052	0.0027	0.1327	0.1888	-0.0045	0	Unrelated	BFS	#93C4DE
AB0126-C	AB0277-C	5989458	1	0	0.0052	0.0028	0.1323	0.1925	-0.0074	0	Unrelated	BFS	#93C4DE
AB0126-C	AB0278-C	5989437	1	0	0.0052	0.0028	0.1321	0.1916	-0.0067	0	Unrelated	BFS	#93C4DE
AB0126-C	AB0280-C	5989340	1	0	0.0053	0.0028	0.1315	0.1918	-0.0059	0	Unrelated	BFS	#93C4DE
AB0126-C	AB0281-C	5989263	1	0	0.0052	0.0028	0.1314	0.1961	-0.0106	0	Unrelated	BFS	#93C4DE
AB0126-C	AB0283-C	5989368	1	0	0.0052	0.0028	0.1324	0.1948	-0.008	0	Unrelated	BFS	#93C4DE
AB0126-C	AB0284-C	5989376	1	0	0.0053	0.0027	0.1342	0.1899	-0.0033	0	Unrelated	BFS	#93C4DE
AB0127-C	AB0128-C	5989562	1	0	0.0053	0.0027	0.1337	0.1881	-0.0015	0	Unrelated	BFS	#93C4DE
AB0127-C	AB0129-C	5989497	1	0	0.0052	0.0027	0.1329	0.1875	-0.0033	0	Unrelated	BFS	#93C4DE
AB0127-C	AB0130-C	5989476	1	0	0.0052	0.0027	0.1328	0.1902	-0.0041	0	Unrelated	BFS	#93C4DE
AB0127-C	AB0133-C	5989517	1	0	0.0052	0.0027	0.1314	0.1896	-0.0054	0	Unrelated	BFS	#93C4DE
AB0127-C	AB0134-C	5989460	1	0	0.0052	0.0027	0.1316	0.1891	-0.0043	0	Unrelated	BFS	#93C4DE
AB0127-C	AB0135-C	5989537	1	0	0.0052	0.0028	0.1316	0.193	-0.007	0	Unrelated	BFS	#93C4DE
AB0127-C	AB0136-C	5989492	1	0	0.0053	0.0027	0.1337	0.1881	-0.0012	0	Unrelated	BFS	#93C4DE
AB0127-C	AB0143-C	5989609	1	0	0.0052	0.0027	0.132	0.1877	-0.0027	0	Unrelated	BFS	#93C4DE
AB0127-C	AB0145-C	5989522	1	0	0.0053	0.0027	0.1337	0.1865	-0.0008	0	Unrelated	BFS	#93C4DE
AB0127-C	AB0146-C	5989597	1	0	0.0052	0.0027	0.1321	0.1879	-0.0026	0	Unrelated	BFS	#93C4DE
AB0127-C	AB0147-C	5989501	1	0	0.0052	0.0027	0.1321	0.1885	-0.0037	0	Unrelated	BFS	#93C4DE
AB0127-C	AB0148-C	5989475	1	0	0.0052	0.0027	0.1309	0.1881	-0.0044	0	Unrelated	BFS	#93C4DE
AB0127-C	AB0150-C	5989472	1	0	0.0052	0.0027	0.1325	0.1885	-0.0033	0	Unrelated	BFS	#93C4DE
AB0127-C	AB0151-C	5989582	1	0	0.0052	0.0028	0.1325	0.1917	-0.0061	0	Unrelated	BFS	#93C4DE
AB0127-C	AB0153-C	5989567	1	0	0.0052	0.0027	0.1317	0.1888	-0.004	0	Unrelated	BFS	#93C4DE
AB0127-C	AB0155-C	5989557	1	0	0.0053	0.0027	0.134	0.1883	-0.0015	0	Unrelated	BFS	#93C4DE
AB0127-C	AB0157-C	5989577	1	0	0.0053	0.0027	0.1338	0.1889	-0.0023	0	Unrelated	BFS	#93C4DE
AB0127-C	AB0158-C	5989462	1	0	0.0052	0.0027	0.1318	0.1916	-0.0053	0	Unrelated	BFS	#93C4DE
AB0127-C	AB0159-C	5989510	1	0	0.0053	0.0027	0.1333	0.1899	-0.0032	0	Unrelated	BFS	#93C4DE
AB0127-C	AB0160-C	5989518	1	0	0.0052	0.0027	0.1321	0.191	-0.0049	0	Unrelated	BFS	#93C4DE
AB0127-C	AB0161-C	5989528	1	0	0.0051	0.0027	0.1302	0.1904	-0.0065	0	Unrelated	BFS	#93C4DE
AB0127-C	AB0162-C	5989474	1	0	0.0052	0.0027	0.1312	0.1881	-0.0039	0	Unrelated	BFS	#93C4DE
AB0127-C	AB0164-C	5989485	1	0	0.0052	0.0027	0.1319	0.1875	-0.0029	0	Unrelated	BFS	#93C4DE
AB0127-C	AB0165-C	5989593	1	0	0.0052	0.0027	0.1322	0.1884	-0.0034	0	Unrelated	BFS	#93C4DE
AB0127-C	AB0166-C	5989515	1	0	0.0053	0.0027	0.1332	0.1876	-0.002	0	Unrelated	BFS	#93C4DE
AB0127-C	AB0167-C	5989542	1	0	0.0052	0.0027	0.1324	0.1866	-0.002	0	Unrelated	BFS	#93C4DE
AB0127-C	AB0169-C	5989318	1	0	0.0052	0.0028	0.1325	0.1921	-0.0064	0	Unrelated	BFS	#93C4DE
AB0127-C	AB0170-C	5989468	1	0	0.0052	0.0027	0.1327	0.1884	-0.0027	0	Unrelated	BFS	#93C4DE
AB0127-C	AB0171-C	5989535	1	0	0.0053	0.0027	0.1333	0.187	-0.0014	0	Unrelated	BFS	#93C4DE
AB0127-C	AB0172-C	5989501	1	0	0.0052	0.0027	0.1326	0.1916	-0.0056	0	Unrelated	BFS	#93C4DE
AB0127-C	AB0173-C	5989470	1	0	0.0053	0.0027	0.1339	0.186	-0.0003	0	Unrelated	BFS	#93C4DE
AB0127-C	AB0174-C	5989509	1	0	0.0053	0.0027	0.1333	0.1889	-0.0026	0	Unrelated	BFS	#93C4DE
AB0127-C	AB0175-C	5989548	1	0	0.0053	0.0027	0.1329	0.1884	-0.0019	0	Unrelated	BFS	#93C4DE
AB0127-C	AB0176-C	5989572	1	0	0.0052	0.0027	0.1321	0.1876	-0.0025	0	Unrelated	BFS	#93C4DE
AB0127-C	AB0177-C	5989555	1	0	0.0052	0.0027	0.1314	0.1878	-0.0024	0	Unrelated	BFS	#93C4DE
AB0127-C	AB0178-C	5989538	1	0	0.0052	0.0027	0.1315	0.1885	-0.0039	0	Unrelated	BFS	#93C4DE
AB0127-C	AB0179-C	5989498	1	0	0.0053	0.0027	0.133	0.1876	-0.0022	0	Unrelated	BFS	#93C4DE
AB0127-C	AB0197-C	5989476	1	0	0.0053	0.0027	0.1327	0.1906	-0.0043	0	Unrelated	BFS	#93C4DE
AB0127-C	AB0198-C	5989498	1	0	0.0052	0.0027	0.1328	0.1873	-0.0027	0	Unrelated	BFS	#93C4DE
AB0127-C	AB0199-C	5989553	1	0	0.0052	0.0027	0.1323	0.1887	-0.0031	0	Unrelated	BFS	#93C4DE
AB0127-C	AB0200-C	5989415	1	0	0.0053	0.0027	0.1341	0.1892	-0.0026	0	Unrelated	BFS	#93C4DE
AB0127-C	AB0201-C	5989395	1	0	0.0052	0.0027	0.1317	0.1888	-0.0047	0	Unrelated	BFS	#93C4DE
AB0127-C	AB0202-C	5989496	1	0	0.0052	0.0027	0.1324	0.1889	-0.0036	0	Unrelated	BFS	#93C4DE
AB0127-C	AB0203-C	5989555	1	0	0.0052	0.0027	0.1326	0.1903	-0.0042	0	Unrelated	BFS	#93C4DE
AB0127-C	AB0205-C	5989547	1	0	0.0052	0.0027	0.1319	0.1883	-0.0036	0	Unrelated	BFS	#93C4DE
AB0127-C	AB0206-C	5989549	1	0	0.0053	0.0027	0.1334	0.1885	-0.0025	0	Unrelated	BFS	#93C4DE
AB0127-C	AB0207-C	5989515	1	0	0.0052	0.0027	0.1316	0.1911	-0.0062	0	Unrelated	BFS	#93C4DE
AB0127-C	AB0208-C	5989510	1	0	0.0052	0.0027	0.132	0.1888	-0.004	0	Unrelated	BFS	#93C4DE
AB0127-C	AB0211-C	5989551	1	0	0.0053	0.0027	0.1327	0.1877	-0.0022	0	Unrelated	BFS	#93C4DE
AB0127-C	AB0217-C	5989570	1	0	0.0053	0.0026	0.1338	0.1849	0.0007	0	Unrelated	BFS	#93C4DE
AB0127-C	AB0218-C	5989579	1	0	0.0052	0.0027	0.1318	0.1889	-0.0038	0	Unrelated	BFS	#93C4DE
AB0127-C	AB0228-C	5989508	1	0	0.0053	0.0027	0.1325	0.1906	-0.0039	0	Unrelated	BFS	#93C4DE
AB0127-C	AB0231-C	5989518	1	0	0.0053	0.0026	0.1328	0.1854	-0.0004	0	Unrelated	BFS	#93C4DE
AB0127-C	AB0232-C	5989550	1	0	0.0052	0.0027	0.1323	0.1896	-0.0039	0	Unrelated	BFS	#93C4DE
AB0127-C	AB0233-C	5989554	1	0	0.0052	0.0027	0.133	0.1883	-0.0029	0	Unrelated	BFS	#93C4DE
AB0127-C	AB0235-C	5989508	1	0	0.0052	0.0027	0.1323	0.188	-0.0029	0	Unrelated	BFS	#93C4DE
AB0127-C	AB0236-C	5989509	1	0	0.0052	0.0027	0.1322	0.188	-0.0028	0	Unrelated	BFS	#93C4DE
AB0127-C	AB0238-C	5989466	1	0	0.0052	0.0027	0.1329	0.1902	-0.0041	0	Unrelated	BFS	#93C4DE
AB0127-C	AB0239-C	5989520	1	0	0.0052	0.0027	0.1323	0.1903	-0.004	0	Unrelated	BFS	#93C4DE
AB0127-C	AB0241-C	5989542	1	0	0.0053	0.0026	0.135	0.1862	0.0008	0	Unrelated	BFS	#93C4DE
AB0127-C	AB0244-C	5989481	1	0	0.0052	0.0028	0.1314	0.1935	-0.009	0	Unrelated	BFS	#93C4DE
AB0127-C	AB0251-C	5989513	1	0	0.0052	0.0027	0.1323	0.1875	-0.0026	0	Unrelated	BFS	#93C4DE
AB0127-C	AB0252-C	5989366	1	0	0.0053	0.0027	0.1329	0.1902	-0.0037	0	Unrelated	BFS	#93C4DE
AB0127-C	AB0253-C	5989576	1	0	0.0052	0.0027	0.1325	0.1918	-0.0054	0	Unrelated	BFS	#93C4DE
AB0127-C	AB0255-C	5989492	1	0	0.0053	0.0027	0.1338	0.1866	-0.0007	0	Unrelated	BFS	#93C4DE
AB0127-C	AB0256-C	5989482	1	0	0.0053	0.0027	0.1328	0.1902	-0.004	0	Unrelated	BFS	#93C4DE
AB0127-C	AB0260-C	5989550	1	0	0.0053	0.0027	0.1338	0.1881	-0.0013	0	Unrelated	BFS	#93C4DE
AB0127-C	AB0261-C	5989591	1	0	0.0053	0.0027	0.1335	0.1871	-0.0014	0	Unrelated	BFS	#93C4DE
AB0127-C	AB0264-C	5989518	1	0	0.0052	0.0027	0.1315	0.1898	-0.0048	0	Unrelated	BFS	#93C4DE
AB0127-C	AB0265-C	5989552	1	0	0.0052	0.0027	0.133	0.1867	-0.0019	0	Unrelated	BFS	#93C4DE
AB0127-C	AB0268-C	5989583	1	0	0.0053	0.0027	0.1341	0.1895	-0.0025	0	Unrelated	BFS	#93C4DE
AB0127-C	AB0270-C	5989475	1	0	0.0053	0.0027	0.1342	0.1902	-0.0023	0	Unrelated	BFS	#93C4DE
AB0127-C	AB0271-C	5989595	1	0	0.0053	0.0027	0.1335	0.1868	-0.0014	0	Unrelated	BFS	#93C4DE
AB0127-C	AB0272-C	5989438	1	0	0.0052	0.0027	0.132	0.1896	-0.0049	0	Unrelated	BFS	#93C4DE
AB0127-C	AB0273-C	5989543	1	0	0.0052	0.0027	0.132	0.1875	-0.0025	0	Unrelated	BFS	#93C4DE
AB0127-C	AB0274-C	5989547	1	0	0.0052	0.0028	0.1325	0.1925	-0.0069	0	Unrelated	BFS	#93C4DE
AB0127-C	AB0275-C	5989477	1	0	0.0052	0.0027	0.1312	0.1879	-0.0039	0	Unrelated	BFS	#93C4DE
AB0127-C	AB0277-C	5989574	1	0	0.0053	0.0027	0.1341	0.1907	-0.0035	0	Unrelated	BFS	#93C4DE
AB0127-C	AB0278-C	5989553	1	0	0.0052	0.0027	0.1326	0.1871	-0.002	0	Unrelated	BFS	#93C4DE
AB0127-C	AB0280-C	5989456	1	0	0.0053	0.0027	0.1312	0.1895	-0.0033	0	Unrelated	BFS	#93C4DE
AB0127-C	AB0281-C	5989373	1	0	0.0052	0.0027	0.131	0.189	-0.0047	0	Unrelated	BFS	#93C4DE
AB0127-C	AB0283-C	5989484	1	0	0.0053	0.0027	0.1326	0.1895	-0.003	0	Unrelated	BFS	#93C4DE
AB0127-C	AB0284-C	5989492	1	0	0.0053	0.0027	0.1328	0.189	-0.0026	0	Unrelated	BFS	#93C4DE
AB0128-C	AB0129-C	5989488	1	0	0.0052	0.0027	0.1312	0.1889	-0.0062	0	Unrelated	BFS	#93C4DE
AB0128-C	AB0130-C	5989469	1	0	0.0052	0.0027	0.1322	0.1898	-0.005	0	Unrelated	BFS	#93C4DE
AB0128-C	AB0133-C	5989516	1	0	0.0052	0.0027	0.1326	0.1902	-0.0053	0	Unrelated	BFS	#93C4DE
AB0128-C	AB0134-C	5989451	1	0	0.0052	0.0027	0.1314	0.1894	-0.0053	0	Unrelated	BFS	#93C4DE
AB0128-C	AB0135-C	5989528	1	0	0.0052	0.0027	0.1328	0.1906	-0.0052	0	Unrelated	BFS	#93C4DE
AB0128-C	AB0136-C	5989482	1	0	0.0052	0.0027	0.1327	0.186	-0.0012	0	Unrelated	BFS	#93C4DE
AB0128-C	AB0143-C	5989600	1	0	0.0052	0.0027	0.1322	0.1864	-0.0024	0	Unrelated	BFS	#93C4DE
AB0128-C	AB0145-C	5989513	1	0	0.0053	0.0027	0.1343	0.1902	-0.003	0	Unrelated	BFS	#93C4DE
AB0128-C	AB0146-C	5989588	1	0	0.0053	0.0027	0.1337	0.1876	-0.0015	0	Unrelated	BFS	#93C4DE
AB0128-C	AB0147-C	5989492	1	0	0.0053	0.0027	0.1338	0.1901	-0.0042	0	Unrelated	BFS	#93C4DE
AB0128-C	AB0148-C	5989468	1	0	0.0052	0.0027	0.1322	0.1893	-0.0047	0	Unrelated	BFS	#93C4DE
AB0128-C	AB0150-C	5989467	1	0	0.0052	0.0027	0.1328	0.1899	-0.0047	0	Unrelated	BFS	#93C4DE
AB0128-C	AB0151-C	5989564	1	0	0.0052	0.0028	0.1321	0.1918	-0.007	0	Unrelated	BFS	#93C4DE
AB0128-C	AB0153-C	5989558	1	0	0.0052	0.0027	0.1324	0.186	-0.0022	0	Unrelated	BFS	#93C4DE
AB0128-C	AB0155-C	5989548	1	0	0.0052	0.0027	0.1326	0.1899	-0.0043	0	Unrelated	BFS	#93C4DE
AB0128-C	AB0157-C	5989560	1	0	0.0053	0.0027	0.1331	0.1884	-0.0031	0	Unrelated	BFS	#93C4DE
AB0128-C	AB0158-C	5989453	1	0	0.0052	0.0027	0.1308	0.1902	-0.006	0	Unrelated	BFS	#93C4DE
AB0128-C	AB0159-C	5989499	1	0	0.0053	0.0027	0.1336	0.1881	-0.0023	0	Unrelated	BFS	#93C4DE
AB0128-C	AB0160-C	5989510	1	0	0.0052	0.0027	0.1326	0.1883	-0.0033	0	Unrelated	BFS	#93C4DE
AB0128-C	AB0161-C	5989521	1	0	0.0052	0.0027	0.131	0.191	-0.0069	0	Unrelated	BFS	#93C4DE
AB0128-C	AB0162-C	5989464	1	0	0.0053	0.0027	0.1336	0.191	-0.0045	0	Unrelated	BFS	#93C4DE
AB0128-C	AB0164-C	5989477	1	0	0.0053	0.0026	0.1335	0.1854	-0.0008	0	Unrelated	BFS	#93C4DE
AB0128-C	AB0165-C	5989584	1	0	0.0052	0.0027	0.1317	0.1885	-0.0043	0	Unrelated	BFS	#93C4DE
AB0128-C	AB0166-C	5989506	1	0	0.0052	0.0027	0.1319	0.1873	-0.0033	0	Unrelated	BFS	#93C4DE
AB0128-C	AB0167-C	5989537	1	0	0.0052	0.0027	0.1313	0.1895	-0.0054	0	Unrelated	BFS	#93C4DE
AB0128-C	AB0169-C	5989308	1	0	0.0052	0.0028	0.1329	0.1943	-0.0083	0	Unrelated	BFS	#93C4DE
AB0128-C	AB0170-C	5989459	1	0	0.0053	0.0027	0.1341	0.1866	-0.0012	0	Unrelated	BFS	#93C4DE
AB0128-C	AB0171-C	5989524	1	0	0.0052	0.0027	0.1331	0.1873	-0.0023	0	Unrelated	BFS	#93C4DE
AB0128-C	AB0172-C	5989494	1	0	0.0052	0.0027	0.1318	0.1913	-0.0064	0	Unrelated	BFS	#93C4DE
AB0128-C	AB0173-C	5989463	1	0	0.0053	0.0026	0.134	0.1838	0.0009	0	Unrelated	BFS	#93C4DE
AB0128-C	AB0174-C	5989502	1	0	0.0052	0.0027	0.1328	0.1891	-0.0037	0	Unrelated	BFS	#93C4DE
AB0128-C	AB0175-C	5989544	1	0	0.0053	0.0027	0.133	0.1888	-0.0026	0	Unrelated	BFS	#93C4DE
AB0128-C	AB0176-C	5989563	1	0	0.0052	0.0027	0.1316	0.189	-0.0045	0	Unrelated	BFS	#93C4DE
AB0128-C	AB0177-C	5989546	1	0	0.0053	0.0026	0.1327	0.1856	-0.0005	0	Unrelated	BFS	#93C4DE
AB0128-C	AB0178-C	5989535	1	0	0.0052	0.0027	0.132	0.1897	-0.0047	0	Unrelated	BFS	#93C4DE
AB0128-C	AB0179-C	5989489	1	0	0.0052	0.0027	0.1315	0.1898	-0.0056	0	Unrelated	BFS	#93C4DE
AB0128-C	AB0197-C	5989467	1	0	0.0052	0.0027	0.1318	0.1888	-0.0044	0	Unrelated	BFS	#93C4DE
AB0128-C	AB0198-C	5989490	1	0	0.0052	0.0027	0.1319	0.1881	-0.0043	0	Unrelated	BFS	#93C4DE
AB0128-C	AB0199-C	5989544	1	0	0.0053	0.0027	0.1331	0.19	-0.0038	0	Unrelated	BFS	#93C4DE
AB0128-C	AB0200-C	5989409	1	0	0.0052	0.0027	0.1326	0.189	-0.0044	0	Unrelated	BFS	#93C4DE
AB0128-C	AB0201-C	5989386	1	0	0.0052	0.0027	0.1332	0.188	-0.0035	0	Unrelated	BFS	#93C4DE
AB0128-C	AB0202-C	5989486	1	0	0.0052	0.0027	0.1307	0.1896	-0.006	0	Unrelated	BFS	#93C4DE
AB0128-C	AB0203-C	5989546	1	0	0.0052	0.0027	0.1329	0.1882	-0.0031	0	Unrelated	BFS	#93C4DE
AB0128-C	AB0205-C	5989536	1	0	0.0052	0.0027	0.1309	0.1912	-0.0069	0	Unrelated	BFS	#93C4DE
AB0128-C	AB0206-C	5989540	1	0	0.0053	0.0027	0.1341	0.1901	-0.0036	0	Unrelated	BFS	#93C4DE
AB0128-C	AB0207-C	5989506	1	0	0.0052	0.0028	0.132	0.1932	-0.0077	0	Unrelated	BFS	#93C4DE
AB0128-C	AB0208-C	5989500	1	0	0.0052	0.0027	0.1317	0.1869	-0.0035	0	Unrelated	BFS	#93C4DE
AB0128-C	AB0211-C	5989548	1	0	0.0052	0.0027	0.1326	0.1871	-0.0023	0	Unrelated	BFS	#93C4DE
AB0128-C	AB0217-C	5989550	1	0	0.0053	0.0026	0.1353	0.1858	0.0009	0	Unrelated	BFS	#93C4DE
AB0128-C	AB0218-C	5989560	1	0	0.0052	0.0027	0.1322	0.1898	-0.0049	0	Unrelated	BFS	#93C4DE
AB0128-C	AB0228-C	5989499	1	0	0.0052	0.0027	0.1324	0.1904	-0.0043	0	Unrelated	BFS	#93C4DE
AB0128-C	AB0231-C	5989509	1	0	0.0053	0.0027	0.133	0.1874	-0.0021	0	Unrelated	BFS	#93C4DE
AB0128-C	AB0232-C	5989541	1	0	0.0052	0.0026	0.1323	0.1849	-0.0014	0	Unrelated	BFS	#93C4DE
AB0128-C	AB0233-C	5989545	1	0	0.0052	0.0027	0.133	0.1888	-0.004	0	Unrelated	BFS	#93C4DE
AB0128-C	AB0235-C	5989499	1	0	0.0053	0.0027	0.1359	0.1865	0.0006	0	Unrelated	BFS	#93C4DE
AB0128-C	AB0236-C	5989500	1	0	0.0052	0.0027	0.1327	0.1872	-0.0026	0	Unrelated	BFS	#93C4DE
AB0128-C	AB0238-C	5989457	1	0	0.0052	0.0027	0.1306	0.1878	-0.0049	0	Unrelated	BFS	#93C4DE
AB0128-C	AB0239-C	5989511	1	0	0.0052	0.0027	0.1324	0.189	-0.0037	0	Unrelated	BFS	#93C4DE
AB0128-C	AB0241-C	5989533	1	0	0.0053	0.0026	0.1351	0.1858	0.0006	0	Unrelated	BFS	#93C4DE
AB0128-C	AB0244-C	5989471	1	0	0.0052	0.0028	0.1323	0.1947	-0.0094	0	Unrelated	BFS	#93C4DE
AB0128-C	AB0251-C	5989505	1	0	0.0052	0.0027	0.1328	0.1891	-0.0037	0	Unrelated	BFS	#93C4DE
AB0128-C	AB0252-C	5989357	1	0	0.0051	0.0028	0.1291	0.1937	-0.0096	0	Unrelated	BFS	#93C4DE
AB0128-C	AB0253-C	5989563	1	0	0.0052	0.0027	0.1314	0.1909	-0.0065	0	Unrelated	BFS	#93C4DE
AB0128-C	AB0255-C	5989483	1	0	0.0053	0.0027	0.1342	0.187	-0.0011	0	Unrelated	BFS	#93C4DE
AB0128-C	AB0256-C	5989470	1	0	0.0052	0.0027	0.1319	0.1887	-0.0042	0	Unrelated	BFS	#93C4DE
AB0128-C	AB0260-C	5989541	1	0	0.0053	0.0026	0.1352	0.184	0.002	0	Unrelated	BFS	#93C4DE
AB0128-C	AB0261-C	5989582	1	0	0.0052	0.0027	0.1324	0.189	-0.0042	0	Unrelated	BFS	#93C4DE
AB0128-C	AB0264-C	5989518	1	0	0.0052	0.0027	0.132	0.1904	-0.0055	0	Unrelated	BFS	#93C4DE
AB0128-C	AB0265-C	5989544	1	0	0.0052	0.0027	0.1327	0.191	-0.0055	0	Unrelated	BFS	#93C4DE
AB0128-C	AB0268-C	5989574	1	0	0.0052	0.0027	0.132	0.1902	-0.0053	0	Unrelated	BFS	#93C4DE
AB0128-C	AB0270-C	5989466	1	0	0.0052	0.0027	0.1327	0.1902	-0.0042	0	Unrelated	BFS	#93C4DE
AB0128-C	AB0271-C	5989586	1	0	0.0053	0.0027	0.1352	0.1873	-0.0008	0	Unrelated	BFS	#93C4DE
AB0128-C	AB0272-C	5989429	1	0	0.0051	0.0027	0.1306	0.1887	-0.006	0	Unrelated	BFS	#93C4DE
AB0128-C	AB0273-C	5989536	1	0	0.0052	0.0027	0.1321	0.1891	-0.004	0	Unrelated	BFS	#93C4DE
AB0128-C	AB0274-C	5989538	1	0	0.0051	0.0028	0.1298	0.1927	-0.0096	0	Unrelated	BFS	#93C4DE
AB0128-C	AB0275-C	5989470	1	0	0.0052	0.0026	0.1329	0.1854	-0.0012	0	Unrelated	BFS	#93C4DE
AB0128-C	AB0277-C	5989564	1	0	0.0052	0.0027	0.1327	0.1894	-0.0042	0	Unrelated	BFS	#93C4DE
AB0128-C	AB0278-C	5989544	1	0	0.0052	0.0027	0.132	0.1879	-0.0035	0	Unrelated	BFS	#93C4DE
AB0128-C	AB0280-C	5989447	1	0	0.0052	0.0027	0.1306	0.1896	-0.0041	0	Unrelated	BFS	#93C4DE
AB0128-C	AB0281-C	5989364	1	0	0.0051	0.0028	0.13	0.1928	-0.0087	0	Unrelated	BFS	#93C4DE
AB0128-C	AB0283-C	5989475	1	0	0.0052	0.0027	0.1327	0.1907	-0.0043	0	Unrelated	BFS	#93C4DE
AB0128-C	AB0284-C	5989483	1	0	0.0053	0.0027	0.133	0.1873	-0.002	0	Unrelated	BFS	#93C4DE
AB0129-C	AB0130-C	5989405	1	0	0.0052	0.0028	0.1318	0.1928	-0.009	0	Unrelated	BFS	#93C4DE
AB0129-C	AB0133-C	5989446	1	0	0.0052	0.0028	0.1318	0.1927	-0.0094	0	Unrelated	BFS	#93C4DE
AB0129-C	AB0134-C	5989389	1	0	0.0052	0.0028	0.1324	0.1911	-0.0075	0	Unrelated	BFS	#93C4DE
AB0129-C	AB0135-C	5989467	1	0	0.0052	0.0028	0.1315	0.1918	-0.0085	0	Unrelated	BFS	#93C4DE
AB0129-C	AB0136-C	5989420	1	0	0.0053	0.0027	0.1343	0.1874	-0.0025	0	Unrelated	BFS	#93C4DE
AB0129-C	AB0143-C	5989538	1	0	0.0052	0.0027	0.1319	0.1891	-0.006	0	Unrelated	BFS	#93C4DE
AB0129-C	AB0145-C	5989452	1	0	0.0052	0.0027	0.1318	0.1912	-0.0074	0	Unrelated	BFS	#93C4DE
AB0129-C	AB0146-C	5989526	1	0	0.0052	0.0027	0.1318	0.1901	-0.0066	0	Unrelated	BFS	#93C4DE
AB0129-C	AB0147-C	5989430	1	0	0.0051	0.0028	0.131	0.1933	-0.0102	0	Unrelated	BFS	#93C4DE
AB0129-C	AB0148-C	5989406	1	0	0.0052	0.0027	0.1323	0.1898	-0.0066	0	Unrelated	BFS	#93C4DE
AB0129-C	AB0150-C	5989401	1	0	0.0051	0.0028	0.1314	0.1935	-0.01	0	Unrelated	BFS	#93C4DE
AB0129-C	AB0151-C	5989502	1	0	0.0051	0.0028	0.1308	0.1942	-0.0111	0	Unrelated	BFS	#93C4DE
AB0129-C	AB0153-C	5989496	1	0	0.0052	0.0028	0.1324	0.1927	-0.0083	0	Unrelated	BFS	#93C4DE
AB0129-C	AB0155-C	5989486	1	0	0.0051	0.0028	0.1313	0.1931	-0.0093	0	Unrelated	BFS	#93C4DE
AB0129-C	AB0157-C	5989500	1	0	0.0052	0.0028	0.1314	0.1913	-0.0082	0	Unrelated	BFS	#93C4DE
AB0129-C	AB0158-C	5989394	1	0	0.0052	0.0027	0.1335	0.1911	-0.0061	0	Unrelated	BFS	#93C4DE
AB0129-C	AB0159-C	5989437	1	0	0.0052	0.0028	0.1322	0.191	-0.0073	0	Unrelated	BFS	#93C4DE
AB0129-C	AB0160-C	5989452	1	0	0.0051	0.0027	0.1299	0.189	-0.0076	0	Unrelated	BFS	#93C4DE
AB0129-C	AB0161-C	5989457	1	0	0.0052	0.0028	0.1325	0.1913	-0.0075	0	Unrelated	BFS	#93C4DE
AB0129-C	AB0162-C	5989402	1	0	0.0051	0.0028	0.1312	0.1925	-0.0091	0	Unrelated	BFS	#93C4DE
AB0129-C	AB0164-C	5989418	1	0	0.0052	0.0027	0.1316	0.1901	-0.0073	0	Unrelated	BFS	#93C4DE
AB0129-C	AB0165-C	5989522	1	0	0.0051	0.0028	0.1309	0.1919	-0.0091	0	Unrelated	BFS	#93C4DE
AB0129-C	AB0166-C	5989445	1	0	0.0052	0.0027	0.132	0.1906	-0.0073	0	Unrelated	BFS	#93C4DE
AB0129-C	AB0167-C	5989471	1	0	0.0051	0.0027	0.1308	0.1894	-0.0074	0	Unrelated	BFS	#93C4DE
AB0129-C	AB0169-C	5989246	1	0	0.0051	0.0029	0.1306	0.1974	-0.0139	0	Unrelated	BFS	#93C4DE
AB0129-C	AB0170-C	5989397	1	0	0.0052	0.0027	0.1317	0.1903	-0.0074	0	Unrelated	BFS	#93C4DE
AB0129-C	AB0171-C	5989462	1	0	0.0051	0.0027	0.1312	0.1887	-0.0067	0	Unrelated	BFS	#93C4DE
AB0129-C	AB0172-C	5989429	1	0	0.0052	0.0028	0.1324	0.1914	-0.0079	0	Unrelated	BFS	#93C4DE
AB0129-C	AB0173-C	5989399	1	0	0.0052	0.0027	0.1331	0.1878	-0.0042	0	Unrelated	BFS	#93C4DE
AB0129-C	AB0174-C	5989440	1	0	0.0051	0.0028	0.1305	0.195	-0.0113	0	Unrelated	BFS	#93C4DE
AB0129-C	AB0175-C	5989478	1	0	0.0052	0.0027	0.1317	0.1919	-0.0074	0	Unrelated	BFS	#93C4DE
AB0129-C	AB0176-C	5989501	1	0	0.0052	0.0027	0.1329	0.1905	-0.0061	0	Unrelated	BFS	#93C4DE
AB0129-C	AB0177-C	5989484	1	0	0.0052	0.0027	0.1312	0.1897	-0.0061	0	Unrelated	BFS	#93C4DE
AB0129-C	AB0178-C	5989467	1	0	0.0051	0.0027	0.1308	0.1889	-0.0068	0	Unrelated	BFS	#93C4DE
AB0129-C	AB0179-C	5989427	1	0	0.0052	0.0027	0.1319	0.19	-0.0071	0	Unrelated	BFS	#93C4DE
AB0129-C	AB0197-C	5989405	1	0	0.0051	0.0028	0.131	0.1926	-0.0092	0	Unrelated	BFS	#93C4DE
AB0129-C	AB0198-C	5989431	1	0	0.0052	0.0027	0.1325	0.1905	-0.0072	0	Unrelated	BFS	#93C4DE
AB0129-C	AB0199-C	5989482	1	0	0.0052	0.0028	0.1321	0.1922	-0.0079	0	Unrelated	BFS	#93C4DE
AB0129-C	AB0200-C	5989344	1	0	0.0051	0.0028	0.1319	0.1924	-0.009	0	Unrelated	BFS	#93C4DE
AB0129-C	AB0201-C	5989324	1	0	0.0051	0.0028	0.1317	0.1922	-0.0094	0	Unrelated	BFS	#93C4DE
AB0129-C	AB0202-C	5989424	1	0	0.0052	0.0028	0.132	0.1915	-0.008	0	Unrelated	BFS	#93C4DE
AB0129-C	AB0203-C	5989484	1	0	0.0051	0.0028	0.1308	0.1918	-0.009	0	Unrelated	BFS	#93C4DE
AB0129-C	AB0205-C	5989475	1	0	0.0051	0.0028	0.1311	0.1945	-0.0107	0	Unrelated	BFS	#93C4DE
AB0129-C	AB0206-C	5989494	1	0	0.0052	0.0028	0.1321	0.1916	-0.0078	0	Unrelated	BFS	#93C4DE
AB0129-C	AB0207-C	5989444	1	0	0.0051	0.0028	0.1305	0.1937	-0.0109	0	Unrelated	BFS	#93C4DE
AB0129-C	AB0208-C	5989438	1	0	0.0051	0.0027	0.131	0.19	-0.0079	0	Unrelated	BFS	#93C4DE
AB0129-C	AB0211-C	5989481	1	0	0.0052	0.0027	0.1314	0.1905	-0.0073	0	Unrelated	BFS	#93C4DE
AB0129-C	AB0217-C	5989492	1	0	0.0052	0.0027	0.1325	0.1905	-0.0063	0	Unrelated	BFS	#93C4DE
AB0129-C	AB0218-C	5989498	1	0	0.0052	0.0028	0.132	0.1933	-0.0092	0	Unrelated	BFS	#93C4DE
AB0129-C	AB0228-C	5989437	1	0	0.0052	0.0028	0.1318	0.1926	-0.0083	0	Unrelated	BFS	#93C4DE
AB0129-C	AB0231-C	5989447	1	0	0.0052	0.0028	0.1316	0.192	-0.0079	0	Unrelated	BFS	#93C4DE
AB0129-C	AB0232-C	5989479	1	0	0.0053	0.0027	0.1359	0.1878	-0.0021	0	Unrelated	BFS	#93C4DE
AB0129-C	AB0233-C	5989483	1	0	0.0051	0.0028	0.1313	0.1906	-0.0084	0	Unrelated	BFS	#93C4DE
AB0129-C	AB0235-C	5989437	1	0	0.0052	0.0028	0.1324	0.1918	-0.0076	0	Unrelated	BFS	#93C4DE
AB0129-C	AB0236-C	5989438	1	0	0.0052	0.0028	0.1328	0.1913	-0.0069	0	Unrelated	BFS	#93C4DE
AB0129-C	AB0238-C	5989395	1	0	0.0051	0.0027	0.131	0.1896	-0.0076	0	Unrelated	BFS	#93C4DE
AB0129-C	AB0239-C	5989449	1	0	0.0052	0.0027	0.1317	0.1903	-0.0068	0	Unrelated	BFS	#93C4DE
AB0129-C	AB0241-C	5989471	1	0	0.0052	0.0027	0.1332	0.187	-0.0035	0	Unrelated	BFS	#93C4DE
AB0129-C	AB0244-C	5989409	1	0	0.0052	0.0028	0.1327	0.1912	-0.0086	0	Unrelated	BFS	#93C4DE
AB0129-C	AB0251-C	5989442	1	0	0.0051	0.0028	0.1304	0.1919	-0.0093	0	Unrelated	BFS	#93C4DE
AB0129-C	AB0252-C	5989296	1	0	0.0052	0.0028	0.1334	0.1915	-0.0062	0	Unrelated	BFS	#93C4DE
AB0129-C	AB0253-C	5989499	1	0	0.0051	0.0028	0.1303	0.1932	-0.0106	0	Unrelated	BFS	#93C4DE
AB0129-C	AB0255-C	5989421	1	0	0.0052	0.0028	0.133	0.1916	-0.007	0	Unrelated	BFS	#93C4DE
AB0129-C	AB0256-C	5989408	1	0	0.0052	0.0028	0.1337	0.1917	-0.0064	0	Unrelated	BFS	#93C4DE
AB0129-C	AB0260-C	5989479	1	0	0.0052	0.0027	0.132	0.1902	-0.0065	0	Unrelated	BFS	#93C4DE
AB0129-C	AB0261-C	5989520	1	0	0.0051	0.0028	0.1314	0.1938	-0.01	0	Unrelated	BFS	#93C4DE
AB0129-C	AB0264-C	5989447	1	0	0.0052	0.0028	0.132	0.1912	-0.0076	0	Unrelated	BFS	#93C4DE
AB0129-C	AB0265-C	5989483	1	0	0.0052	0.0027	0.1319	0.1896	-0.0069	0	Unrelated	BFS	#93C4DE
AB0129-C	AB0268-C	5989512	1	0	0.0053	0.0027	0.1351	0.1885	-0.0031	0	Unrelated	BFS	#93C4DE
AB0129-C	AB0270-C	5989404	1	0	0.0052	0.0028	0.1315	0.1932	-0.0091	0	Unrelated	BFS	#93C4DE
AB0129-C	AB0271-C	5989526	1	0	0.0051	0.0028	0.1309	0.1911	-0.0087	0	Unrelated	BFS	#93C4DE
AB0129-C	AB0272-C	5989367	1	0	0.0051	0.0028	0.1295	0.1917	-0.0107	0	Unrelated	BFS	#93C4DE
AB0129-C	AB0273-C	5989472	1	0	0.0051	0.0028	0.1304	0.1915	-0.0088	0	Unrelated	BFS	#93C4DE
AB0129-C	AB0274-C	5989476	1	0	0.0051	0.0028	0.1303	0.1967	-0.0139	0	Unrelated	BFS	#93C4DE
AB0129-C	AB0275-C	5989407	1	0	0.0051	0.0028	0.1314	0.1911	-0.0081	0	Unrelated	BFS	#93C4DE
AB0129-C	AB0277-C	5989502	1	0	0.0051	0.0028	0.1306	0.1943	-0.0111	0	Unrelated	BFS	#93C4DE
AB0129-C	AB0278-C	5989482	1	0	0.0052	0.0027	0.1325	0.1903	-0.0064	0	Unrelated	BFS	#93C4DE
AB0129-C	AB0280-C	5989385	1	0	0.0052	0.0028	0.1312	0.1923	-0.0075	0	Unrelated	BFS	#93C4DE
AB0129-C	AB0281-C	5989304	1	0	0.0052	0.0028	0.1327	0.1948	-0.0094	0	Unrelated	BFS	#93C4DE
AB0129-C	AB0283-C	5989417	1	0	0.0052	0.0027	0.1312	0.1908	-0.0074	0	Unrelated	BFS	#93C4DE
AB0129-C	AB0284-C	5989422	1	0	0.0052	0.0028	0.1323	0.1915	-0.0071	0	Unrelated	BFS	#93C4DE
AB0130-C	AB0133-C	5989425	1	0	0.0052	0.0028	0.1316	0.194	-0.0092	0	Unrelated	BFS	#93C4DE
AB0130-C	AB0134-C	5989378	1	0	0.0052	0.0027	0.1328	0.1903	-0.0052	0	Unrelated	BFS	#93C4DE
AB0130-C	AB0135-C	5989449	1	0	0.0052	0.0028	0.1329	0.1947	-0.0084	0	Unrelated	BFS	#93C4DE
AB0130-C	AB0136-C	5989399	1	0	0.0052	0.0028	0.1319	0.1925	-0.0066	0	Unrelated	BFS	#93C4DE
AB0130-C	AB0143-C	5989517	1	0	0.0052	0.0027	0.1312	0.1895	-0.0057	0	Unrelated	BFS	#93C4DE
AB0130-C	AB0145-C	5989433	1	0	0.0052	0.0027	0.1326	0.1881	-0.0035	0	Unrelated	BFS	#93C4DE
AB0130-C	AB0146-C	5989505	1	0	0.0052	0.0027	0.1314	0.1911	-0.0065	0	Unrelated	BFS	#93C4DE
AB0130-C	AB0147-C	5989412	1	0	0.0052	0.0028	0.1322	0.1928	-0.0074	0	Unrelated	BFS	#93C4DE
AB0130-C	AB0148-C	5989383	1	0	0.0052	0.0028	0.1313	0.1922	-0.0078	0	Unrelated	BFS	#93C4DE
AB0130-C	AB0150-C	5989381	1	0	0.0053	0.0027	0.134	0.1885	-0.0032	0	Unrelated	BFS	#93C4DE
AB0130-C	AB0151-C	5989481	1	0	0.0051	0.0028	0.1296	0.1952	-0.0119	0	Unrelated	BFS	#93C4DE
AB0130-C	AB0153-C	5989476	1	0	0.0052	0.0028	0.132	0.1924	-0.0072	0	Unrelated	BFS	#93C4DE
AB0130-C	AB0155-C	5989465	1	0	0.0053	0.0027	0.1339	0.1887	-0.0029	0	Unrelated	BFS	#93C4DE
AB0130-C	AB0157-C	5989477	1	0	0.0052	0.0028	0.1318	0.193	-0.0076	0	Unrelated	BFS	#93C4DE
AB0130-C	AB0158-C	5989380	1	0	0.0052	0.0028	0.1317	0.1939	-0.0081	0	Unrelated	BFS	#93C4DE
AB0130-C	AB0159-C	5989416	1	0	0.0054	0.0027	0.1361	0.1877	-0.0006	0	Unrelated	BFS	#93C4DE
AB0130-C	AB0160-C	5989426	1	0	0.0052	0.0027	0.1324	0.1887	-0.0042	0	Unrelated	BFS	#93C4DE
AB0130-C	AB0161-C	5989438	1	0	0.0052	0.0028	0.1316	0.1929	-0.0082	0	Unrelated	BFS	#93C4DE
AB0130-C	AB0162-C	5989384	1	0	0.0052	0.0028	0.1308	0.1933	-0.0088	0	Unrelated	BFS	#93C4DE
AB0130-C	AB0164-C	5989393	1	0	0.0053	0.0027	0.1339	0.1892	-0.0035	0	Unrelated	BFS	#93C4DE
AB0130-C	AB0165-C	5989504	1	0	0.0051	0.0027	0.1305	0.1917	-0.008	0	Unrelated	BFS	#93C4DE
AB0130-C	AB0166-C	5989426	1	0	0.0052	0.0028	0.1335	0.1918	-0.0058	0	Unrelated	BFS	#93C4DE
AB0130-C	AB0167-C	5989459	1	0	0.0052	0.0028	0.131	0.1924	-0.0079	0	Unrelated	BFS	#93C4DE
AB0130-C	AB0169-C	5989225	1	0	0.0053	0.0028	0.1343	0.1931	-0.0066	0	Unrelated	BFS	#93C4DE
AB0130-C	AB0170-C	5989376	1	0	0.0052	0.0028	0.1313	0.1938	-0.0087	0	Unrelated	BFS	#93C4DE
AB0130-C	AB0171-C	5989441	1	0	0.0052	0.0026	0.1333	0.1851	-0.0012	0	Unrelated	BFS	#93C4DE
AB0130-C	AB0172-C	5989408	1	0	0.0051	0.0028	0.1307	0.1961	-0.0112	0	Unrelated	BFS	#93C4DE
AB0130-C	AB0173-C	5989378	1	0	0.0053	0.0027	0.1335	0.1885	-0.0032	0	Unrelated	BFS	#93C4DE
AB0130-C	AB0174-C	5989417	1	0	0.0052	0.0028	0.1315	0.1929	-0.0078	0	Unrelated	BFS	#93C4DE
AB0130-C	AB0175-C	5989458	1	0	0.0052	0.0027	0.1322	0.1925	-0.0062	0	Unrelated	BFS	#93C4DE
AB0130-C	AB0176-C	5989480	1	0	0.0052	0.0028	0.1328	0.1943	-0.0075	0	Unrelated	BFS	#93C4DE
AB0130-C	AB0177-C	5989463	1	0	0.0052	0.0027	0.1308	0.1878	-0.0041	0	Unrelated	BFS	#93C4DE
AB0130-C	AB0178-C	5989446	1	0	0.0052	0.0027	0.1328	0.1913	-0.0057	0	Unrelated	BFS	#93C4DE
AB0130-C	AB0179-C	5989406	1	0	0.0052	0.0028	0.1316	0.1933	-0.0083	0	Unrelated	BFS	#93C4DE
AB0130-C	AB0197-C	5989384	1	0	0.0052	0.0028	0.1321	0.1931	-0.0076	0	Unrelated	BFS	#93C4DE
AB0130-C	AB0198-C	5989408	1	0	0.0052	0.0027	0.132	0.1897	-0.0058	0	Unrelated	BFS	#93C4DE
AB0130-C	AB0199-C	5989461	1	0	0.0052	0.0027	0.1327	0.1902	-0.0047	0	Unrelated	BFS	#93C4DE
AB0130-C	AB0200-C	5989328	1	0	0.0052	0.0028	0.1325	0.1923	-0.0071	0	Unrelated	BFS	#93C4DE
AB0130-C	AB0201-C	5989307	1	0	0.0052	0.0028	0.132	0.1934	-0.0086	0	Unrelated	BFS	#93C4DE
AB0130-C	AB0202-C	5989412	1	0	0.0052	0.0028	0.1315	0.1925	-0.0077	0	Unrelated	BFS	#93C4DE
AB0130-C	AB0203-C	5989468	1	0	0.0052	0.0028	0.1319	0.1934	-0.0079	0	Unrelated	BFS	#93C4DE
AB0130-C	AB0205-C	5989451	1	0	0.0052	0.0028	0.132	0.1939	-0.0083	0	Unrelated	BFS	#93C4DE
AB0130-C	AB0206-C	5989457	1	0	0.0052	0.0028	0.1322	0.1935	-0.0078	0	Unrelated	BFS	#93C4DE
AB0130-C	AB0207-C	5989423	1	0	0.0052	0.0028	0.1315	0.1943	-0.0092	0	Unrelated	BFS	#93C4DE
AB0130-C	AB0208-C	5989429	1	0	0.0052	0.0027	0.1323	0.1915	-0.0066	0	Unrelated	BFS	#93C4DE
AB0130-C	AB0211-C	5989463	1	0	0.0052	0.0028	0.1319	0.1924	-0.0069	0	Unrelated	BFS	#93C4DE
AB0130-C	AB0217-C	5989468	1	0	0.0054	0.0026	0.1374	0.1825	0.0042	0	Unrelated	BFS	#93C4DE
AB0130-C	AB0218-C	5989477	1	0	0.0052	0.0028	0.1313	0.1927	-0.0079	0	Unrelated	BFS	#93C4DE
AB0130-C	AB0228-C	5989416	1	0	0.0053	0.0027	0.1345	0.1903	-0.0032	0	Unrelated	BFS	#93C4DE
AB0130-C	AB0231-C	5989426	1	0	0.0051	0.0027	0.1301	0.191	-0.0073	0	Unrelated	BFS	#93C4DE
AB0130-C	AB0232-C	5989458	1	0	0.0052	0.0027	0.1325	0.1897	-0.0048	0	Unrelated	BFS	#93C4DE
AB0130-C	AB0233-C	5989462	1	0	0.0053	0.0028	0.1341	0.1939	-0.007	0	Unrelated	BFS	#93C4DE
AB0130-C	AB0235-C	5989416	1	0	0.0053	0.0027	0.1349	0.1882	-0.0021	0	Unrelated	BFS	#93C4DE
AB0130-C	AB0236-C	5989418	1	0	0.0052	0.0027	0.1323	0.1883	-0.0043	0	Unrelated	BFS	#93C4DE
AB0130-C	AB0238-C	5989374	1	0	0.0053	0.0027	0.1364	0.1863	0.0004	0	Unrelated	BFS	#93C4DE
AB0130-C	AB0239-C	5989428	1	0	0.0052	0.0027	0.1321	0.1888	-0.0043	0	Unrelated	BFS	#93C4DE
AB0130-C	AB0241-C	5989450	1	0	0.0052	0.0027	0.1326	0.1892	-0.0043	0	Unrelated	BFS	#93C4DE
AB0130-C	AB0244-C	5989388	1	0	0.0051	0.0029	0.1308	0.1989	-0.0143	0	Unrelated	BFS	#93C4DE
AB0130-C	AB0251-C	5989421	1	0	0.0052	0.0028	0.132	0.1924	-0.0071	0	Unrelated	BFS	#93C4DE
AB0130-C	AB0252-C	5989274	1	0	0.0052	0.0028	0.1301	0.1965	-0.0114	0	Unrelated	BFS	#93C4DE
AB0130-C	AB0253-C	5989478	1	0	0.0052	0.0028	0.1313	0.1946	-0.0094	0	Unrelated	BFS	#93C4DE
AB0130-C	AB0255-C	5989402	1	0	0.0052	0.0027	0.1323	0.1904	-0.0055	0	Unrelated	BFS	#93C4DE
AB0130-C	AB0256-C	5989387	1	0	0.0052	0.0028	0.1314	0.1923	-0.0076	0	Unrelated	BFS	#93C4DE
AB0130-C	AB0260-C	5989458	1	0	0.0052	0.0027	0.1318	0.1893	-0.005	0	Unrelated	BFS	#93C4DE
AB0130-C	AB0261-C	5989515	1	0	0.0052	0.0027	0.1326	0.192	-0.0063	0	Unrelated	BFS	#93C4DE
AB0130-C	AB0264-C	5989426	1	0	0.0052	0.0027	0.1322	0.1905	-0.0059	0	Unrelated	BFS	#93C4DE
AB0130-C	AB0265-C	5989460	1	0	0.0051	0.0028	0.1308	0.1918	-0.0082	0	Unrelated	BFS	#93C4DE
AB0130-C	AB0268-C	5989491	1	0	0.0052	0.0027	0.1323	0.1913	-0.0064	0	Unrelated	BFS	#93C4DE
AB0130-C	AB0270-C	5989386	1	0	0.0052	0.0027	0.1321	0.1917	-0.0061	0	Unrelated	BFS	#93C4DE
AB0130-C	AB0271-C	5989503	1	0	0.0051	0.0027	0.1309	0.189	-0.0058	0	Unrelated	BFS	#93C4DE
AB0130-C	AB0272-C	5989346	1	0	0.0052	0.0028	0.1316	0.1935	-0.0089	0	Unrelated	BFS	#93C4DE
AB0130-C	AB0273-C	5989451	1	0	0.0053	0.0027	0.1332	0.1902	-0.0044	0	Unrelated	BFS	#93C4DE
AB0130-C	AB0274-C	5989455	1	0	0.0051	0.0028	0.1312	0.1914	-0.0083	0	Unrelated	BFS	#93C4DE
AB0130-C	AB0275-C	5989396	1	0	0.0052	0.0027	0.1312	0.1883	-0.005	0	Unrelated	BFS	#93C4DE
AB0130-C	AB0277-C	5989481	1	0	0.0051	0.0028	0.1307	0.1927	-0.0084	0	Unrelated	BFS	#93C4DE
AB0130-C	AB0278-C	5989463	1	0	0.0052	0.0027	0.1328	0.1911	-0.0055	0	Unrelated	BFS	#93C4DE
AB0130-C	AB0280-C	5989364	1	0	0.0053	0.0027	0.1322	0.1884	-0.0029	0	Unrelated	BFS	#93C4DE
AB0130-C	AB0281-C	5989281	1	0	0.0051	0.0028	0.1305	0.1943	-0.0097	0	Unrelated	BFS	#93C4DE
AB0130-C	AB0283-C	5989392	1	0	0.0053	0.0028	0.1337	0.1946	-0.0066	0	Unrelated	BFS	#93C4DE
AB0130-C	AB0284-C	5989400	1	0	0.0052	0.0027	0.1327	0.1909	-0.0051	0	Unrelated	BFS	#93C4DE
AB0133-C	AB0134-C	5989409	1	0	0.0052	0.0028	0.1316	0.1942	-0.0093	0	Unrelated	BFS	#93C4DE
AB0133-C	AB0135-C	5989486	1	0	0.0052	0.0028	0.1322	0.1961	-0.0104	0	Unrelated	BFS	#93C4DE
AB0133-C	AB0136-C	5989440	1	0	0.0053	0.0027	0.1335	0.1908	-0.0048	0	Unrelated	BFS	#93C4DE
AB0133-C	AB0143-C	5989558	1	0	0.0052	0.0027	0.1324	0.1898	-0.0056	0	Unrelated	BFS	#93C4DE
AB0133-C	AB0145-C	5989473	1	0	0.0053	0.0027	0.1347	0.1906	-0.0042	0	Unrelated	BFS	#93C4DE
AB0133-C	AB0146-C	5989546	1	0	0.0053	0.0027	0.1347	0.1908	-0.004	0	Unrelated	BFS	#93C4DE
AB0133-C	AB0147-C	5989450	1	0	0.0052	0.0028	0.1328	0.1937	-0.0083	0	Unrelated	BFS	#93C4DE
AB0133-C	AB0148-C	5989424	1	0	0.0052	0.0028	0.1323	0.1942	-0.0092	0	Unrelated	BFS	#93C4DE
AB0133-C	AB0150-C	5989421	1	0	0.0051	0.0028	0.1301	0.1949	-0.0113	0	Unrelated	BFS	#93C4DE
AB0133-C	AB0151-C	5989522	1	0	0.0052	0.0028	0.1315	0.1933	-0.0096	0	Unrelated	BFS	#93C4DE
AB0133-C	AB0153-C	5989519	1	0	0.0053	0.0027	0.1338	0.1899	-0.0047	0	Unrelated	BFS	#93C4DE
AB0133-C	AB0155-C	5989506	1	0	0.0051	0.0028	0.1308	0.1937	-0.0095	0	Unrelated	BFS	#93C4DE
AB0133-C	AB0157-C	5989518	1	0	0.0052	0.0028	0.1327	0.1927	-0.0075	0	Unrelated	BFS	#93C4DE
AB0133-C	AB0158-C	5989411	1	0	0.0052	0.0028	0.1321	0.1948	-0.0089	0	Unrelated	BFS	#93C4DE
AB0133-C	AB0159-C	5989457	1	0	0.0052	0.0028	0.1318	0.1926	-0.0078	0	Unrelated	BFS	#93C4DE
AB0133-C	AB0160-C	5989467	1	0	0.0052	0.0027	0.1314	0.1895	-0.0061	0	Unrelated	BFS	#93C4DE
AB0133-C	AB0161-C	5989477	1	0	0.0052	0.0028	0.1318	0.1958	-0.0106	0	Unrelated	BFS	#93C4DE
AB0133-C	AB0162-C	5989422	1	0	0.0052	0.0028	0.1329	0.1937	-0.0081	0	Unrelated	BFS	#93C4DE
AB0133-C	AB0164-C	5989436	1	0	0.0052	0.0028	0.1314	0.194	-0.0095	0	Unrelated	BFS	#93C4DE
AB0133-C	AB0165-C	5989542	1	0	0.0053	0.0027	0.1344	0.1913	-0.0051	0	Unrelated	BFS	#93C4DE
AB0133-C	AB0166-C	5989465	1	0	0.0052	0.0028	0.1332	0.1931	-0.0073	0	Unrelated	BFS	#93C4DE
AB0133-C	AB0167-C	5989494	1	0	0.0052	0.0027	0.1309	0.1903	-0.0072	0	Unrelated	BFS	#93C4DE
AB0133-C	AB0169-C	5989266	1	0	0.0052	0.0028	0.1334	0.1969	-0.0106	0	Unrelated	BFS	#93C4DE
AB0133-C	AB0170-C	5989425	1	0	0.0052	0.0028	0.1322	0.1935	-0.0084	0	Unrelated	BFS	#93C4DE
AB0133-C	AB0171-C	5989482	1	0	0.0053	0.0027	0.1344	0.1888	-0.0034	0	Unrelated	BFS	#93C4DE
AB0133-C	AB0172-C	5989449	1	0	0.0052	0.0028	0.1319	0.1916	-0.0077	0	Unrelated	BFS	#93C4DE
AB0133-C	AB0173-C	5989419	1	0	0.0053	0.0027	0.1338	0.1904	-0.0047	0	Unrelated	BFS	#93C4DE
AB0133-C	AB0174-C	5989458	1	0	0.0052	0.0028	0.1312	0.196	-0.0109	0	Unrelated	BFS	#93C4DE
AB0133-C	AB0175-C	5989497	1	0	0.0052	0.0028	0.1333	0.1926	-0.006	0	Unrelated	BFS	#93C4DE
AB0133-C	AB0176-C	5989521	1	0	0.0052	0.0028	0.1329	0.1942	-0.0079	0	Unrelated	BFS	#93C4DE
AB0133-C	AB0177-C	5989504	1	0	0.0053	0.0027	0.1345	0.1864	-0.0006	0	Unrelated	BFS	#93C4DE
AB0133-C	AB0178-C	5989492	1	0	0.0053	0.0027	0.1338	0.1906	-0.0049	0	Unrelated	BFS	#93C4DE
AB0133-C	AB0179-C	5989448	1	0	0.0052	0.0028	0.133	0.1923	-0.007	0	Unrelated	BFS	#93C4DE
AB0133-C	AB0197-C	5989425	1	0	0.0052	0.0028	0.1331	0.1925	-0.0069	0	Unrelated	BFS	#93C4DE
AB0133-C	AB0198-C	5989447	1	0	0.0052	0.0028	0.1322	0.1922	-0.008	0	Unrelated	BFS	#93C4DE
AB0133-C	AB0199-C	5989505	1	0	0.0052	0.0027	0.1328	0.1901	-0.0054	0	Unrelated	BFS	#93C4DE
AB0133-C	AB0200-C	5989364	1	0	0.0052	0.0028	0.1337	0.1925	-0.007	0	Unrelated	BFS	#93C4DE
AB0133-C	AB0201-C	5989344	1	0	0.0051	0.0028	0.1313	0.1927	-0.0094	0	Unrelated	BFS	#93C4DE
AB0133-C	AB0202-C	5989444	1	0	0.0052	0.0028	0.1319	0.1934	-0.0085	0	Unrelated	BFS	#93C4DE
AB0133-C	AB0203-C	5989504	1	0	0.0053	0.0027	0.1341	0.1905	-0.0049	0	Unrelated	BFS	#93C4DE
AB0133-C	AB0205-C	5989492	1	0	0.0052	0.0028	0.1313	0.1968	-0.0114	0	Unrelated	BFS	#93C4DE
AB0133-C	AB0206-C	5989498	1	0	0.0052	0.0028	0.132	0.1923	-0.0078	0	Unrelated	BFS	#93C4DE
AB0133-C	AB0207-C	5989464	1	0	0.0052	0.0028	0.132	0.1959	-0.0107	0	Unrelated	BFS	#93C4DE
AB0133-C	AB0208-C	5989458	1	0	0.0051	0.0028	0.1309	0.1929	-0.0094	0	Unrelated	BFS	#93C4DE
AB0133-C	AB0211-C	5989506	1	0	0.0052	0.0028	0.1322	0.1918	-0.0068	0	Unrelated	BFS	#93C4DE
AB0133-C	AB0217-C	5989508	1	0	0.0053	0.0027	0.1351	0.1901	-0.0033	0	Unrelated	BFS	#93C4DE
AB0133-C	AB0218-C	5989518	1	0	0.0052	0.0028	0.1331	0.1944	-0.0082	0	Unrelated	BFS	#93C4DE
AB0133-C	AB0228-C	5989458	1	0	0.0052	0.0027	0.1327	0.1915	-0.006	0	Unrelated	BFS	#93C4DE
AB0133-C	AB0231-C	5989467	1	0	0.0052	0.0027	0.1312	0.1915	-0.0072	0	Unrelated	BFS	#93C4DE
AB0133-C	AB0232-C	5989499	1	0	0.0053	0.0028	0.1346	0.194	-0.0066	0	Unrelated	BFS	#93C4DE
AB0133-C	AB0233-C	5989504	1	0	0.0052	0.0028	0.1336	0.192	-0.0067	0	Unrelated	BFS	#93C4DE
AB0133-C	AB0235-C	5989457	1	0	0.0052	0.0028	0.132	0.1927	-0.008	0	Unrelated	BFS	#93C4DE
AB0133-C	AB0236-C	5989470	1	0	0.0052	0.0028	0.1318	0.1927	-0.008	0	Unrelated	BFS	#93C4DE
AB0133-C	AB0238-C	5989415	1	0	0.0052	0.0028	0.1327	0.1928	-0.0077	0	Unrelated	BFS	#93C4DE
AB0133-C	AB0239-C	5989469	1	0	0.0052	0.0028	0.1331	0.1949	-0.008	0	Unrelated	BFS	#93C4DE
AB0133-C	AB0241-C	5989491	1	0	0.0052	0.0028	0.1336	0.1924	-0.0062	0	Unrelated	BFS	#93C4DE
AB0133-C	AB0244-C	5989429	1	0	0.0052	0.0029	0.132	0.199	-0.0138	0	Unrelated	BFS	#93C4DE
AB0133-C	AB0251-C	5989462	1	0	0.0052	0.0028	0.1326	0.1953	-0.009	0	Unrelated	BFS	#93C4DE
AB0133-C	AB0252-C	5989315	1	0	0.0052	0.0028	0.1319	0.1953	-0.0095	0	Unrelated	BFS	#93C4DE
AB0133-C	AB0253-C	5989519	1	0	0.0051	0.0028	0.1308	0.196	-0.0115	0	Unrelated	BFS	#93C4DE
AB0133-C	AB0255-C	5989442	1	0	0.0052	0.0027	0.1325	0.1911	-0.0064	0	Unrelated	BFS	#93C4DE
AB0133-C	AB0256-C	5989428	1	0	0.0053	0.0027	0.1365	0.1904	-0.0028	0	Unrelated	BFS	#93C4DE
AB0133-C	AB0260-C	5989499	1	0	0.0052	0.0028	0.1315	0.1929	-0.0083	0	Unrelated	BFS	#93C4DE
AB0133-C	AB0261-C	5989540	1	0	0.0051	0.0028	0.1306	0.1914	-0.0084	0	Unrelated	BFS	#93C4DE
AB0133-C	AB0264-C	5989467	1	0	0.0051	0.0028	0.1309	0.1931	-0.0092	0	Unrelated	BFS	#93C4DE
AB0133-C	AB0265-C	5989501	1	0	0.0052	0.0028	0.132	0.1951	-0.01	0	Unrelated	BFS	#93C4DE
AB0133-C	AB0268-C	5989532	1	0	0.0053	0.0027	0.1337	0.1889	-0.0041	0	Unrelated	BFS	#93C4DE
AB0133-C	AB0270-C	5989424	1	0	0.0052	0.0027	0.1319	0.1899	-0.0057	0	Unrelated	BFS	#93C4DE
AB0133-C	AB0271-C	5989544	1	0	0.0053	0.0027	0.1348	0.1906	-0.0044	0	Unrelated	BFS	#93C4DE
AB0133-C	AB0272-C	5989387	1	0	0.0051	0.0028	0.1302	0.1928	-0.0101	0	Unrelated	BFS	#93C4DE
AB0133-C	AB0273-C	5989492	1	0	0.0053	0.0028	0.1341	0.1916	-0.0052	0	Unrelated	BFS	#93C4DE
AB0133-C	AB0274-C	5989499	1	0	0.0052	0.0028	0.1334	0.1928	-0.0081	0	Unrelated	BFS	#93C4DE
AB0133-C	AB0275-C	5989426	1	0	0.0053	0.0027	0.1359	0.1891	-0.0024	0	Unrelated	BFS	#93C4DE
AB0133-C	AB0277-C	5989522	1	0	0.0052	0.0028	0.1323	0.1968	-0.0105	0	Unrelated	BFS	#93C4DE
AB0133-C	AB0278-C	5989502	1	0	0.0052	0.0028	0.1324	0.192	-0.0069	0	Unrelated	BFS	#93C4DE
AB0133-C	AB0280-C	5989406	1	0	0.0052	0.0028	0.1309	0.193	-0.0075	0	Unrelated	BFS	#93C4DE
AB0133-C	AB0281-C	5989322	1	0	0.0052	0.0028	0.1317	0.1956	-0.0102	0	Unrelated	BFS	#93C4DE
AB0133-C	AB0283-C	5989433	1	0	0.0053	0.0028	0.1334	0.1972	-0.009	0	Unrelated	BFS	#93C4DE
AB0133-C	AB0284-C	5989441	1	0	0.0053	0.0028	0.1333	0.1935	-0.0069	0	Unrelated	BFS	#93C4DE
AB0134-C	AB0135-C	5989429	1	0	0.0052	0.0028	0.132	0.1934	-0.0081	0	Unrelated	BFS	#93C4DE
AB0134-C	AB0136-C	5989383	1	0	0.0052	0.0027	0.1327	0.1873	-0.0027	0	Unrelated	BFS	#93C4DE
AB0134-C	AB0143-C	5989501	1	0	0.0053	0.0027	0.1336	0.1894	-0.0036	0	Unrelated	BFS	#93C4DE
AB0134-C	AB0145-C	5989414	1	0	0.0052	0.0028	0.1327	0.1929	-0.0069	0	Unrelated	BFS	#93C4DE
AB0134-C	AB0146-C	5989489	1	0	0.0052	0.0027	0.1332	0.189	-0.0035	0	Unrelated	BFS	#93C4DE
AB0134-C	AB0147-C	5989393	1	0	0.0051	0.0028	0.1306	0.1914	-0.0081	0	Unrelated	BFS	#93C4DE
AB0134-C	AB0148-C	5989368	1	0	0.0052	0.0027	0.133	0.1882	-0.004	0	Unrelated	BFS	#93C4DE
AB0134-C	AB0150-C	5989365	1	0	0.0052	0.0027	0.131	0.1905	-0.007	0	Unrelated	BFS	#93C4DE
AB0134-C	AB0151-C	5989465	1	0	0.0052	0.0027	0.1314	0.1899	-0.0068	0	Unrelated	BFS	#93C4DE
AB0134-C	AB0153-C	5989460	1	0	0.0052	0.0027	0.1322	0.1899	-0.0055	0	Unrelated	BFS	#93C4DE
AB0134-C	AB0155-C	5989449	1	0	0.0052	0.0027	0.1319	0.1899	-0.0056	0	Unrelated	BFS	#93C4DE
AB0134-C	AB0157-C	5989464	1	0	0.0052	0.0027	0.1309	0.1914	-0.0073	0	Unrelated	BFS	#93C4DE
AB0134-C	AB0158-C	5989355	1	0	0.0052	0.0027	0.1314	0.1908	-0.0064	0	Unrelated	BFS	#93C4DE
AB0134-C	AB0159-C	5989400	1	0	0.0052	0.0028	0.1331	0.1932	-0.0068	0	Unrelated	BFS	#93C4DE
AB0134-C	AB0160-C	5989410	1	0	0.0052	0.0027	0.1327	0.1892	-0.0044	0	Unrelated	BFS	#93C4DE
AB0134-C	AB0161-C	5989420	1	0	0.0051	0.0028	0.1305	0.1948	-0.0105	0	Unrelated	BFS	#93C4DE
AB0134-C	AB0162-C	5989365	1	0	0.0052	0.0027	0.1325	0.1873	-0.0036	0	Unrelated	BFS	#93C4DE
AB0134-C	AB0164-C	5989380	1	0	0.0052	0.0027	0.1331	0.1891	-0.0043	0	Unrelated	BFS	#93C4DE
AB0134-C	AB0165-C	5989485	1	0	0.0052	0.0027	0.1319	0.1906	-0.0063	0	Unrelated	BFS	#93C4DE
AB0134-C	AB0166-C	5989408	1	0	0.0052	0.0027	0.1323	0.1873	-0.0036	0	Unrelated	BFS	#93C4DE
AB0134-C	AB0167-C	5989434	1	0	0.0052	0.0027	0.1319	0.1894	-0.0053	0	Unrelated	BFS	#93C4DE
AB0134-C	AB0169-C	5989209	1	0	0.0051	0.0028	0.131	0.1967	-0.0118	0	Unrelated	BFS	#93C4DE
AB0134-C	AB0170-C	5989360	1	0	0.0052	0.0028	0.131	0.1916	-0.0076	0	Unrelated	BFS	#93C4DE
AB0134-C	AB0171-C	5989425	1	0	0.0053	0.0027	0.1339	0.1873	-0.0023	0	Unrelated	BFS	#93C4DE
AB0134-C	AB0172-C	5989392	1	0	0.0052	0.0028	0.1313	0.1925	-0.0084	0	Unrelated	BFS	#93C4DE
AB0134-C	AB0173-C	5989367	1	0	0.0053	0.0027	0.134	0.1875	-0.002	0	Unrelated	BFS	#93C4DE
AB0134-C	AB0174-C	5989401	1	0	0.0052	0.0027	0.1325	0.1913	-0.006	0	Unrelated	BFS	#93C4DE
AB0134-C	AB0175-C	5989440	1	0	0.0054	0.0027	0.1374	0.1875	0.0015	0	Unrelated	BFS	#93C4DE
AB0134-C	AB0176-C	5989464	1	0	0.0052	0.0028	0.1329	0.1921	-0.0061	0	Unrelated	BFS	#93C4DE
AB0134-C	AB0177-C	5989447	1	0	0.0053	0.0027	0.1335	0.1868	-0.001	0	Unrelated	BFS	#93C4DE
AB0134-C	AB0178-C	5989430	1	0	0.0052	0.0027	0.1307	0.1902	-0.0066	0	Unrelated	BFS	#93C4DE
AB0134-C	AB0179-C	5989390	1	0	0.0052	0.0028	0.1309	0.1925	-0.0086	0	Unrelated	BFS	#93C4DE
AB0134-C	AB0197-C	5989368	1	0	0.0053	0.0027	0.134	0.1899	-0.0039	0	Unrelated	BFS	#93C4DE
AB0134-C	AB0198-C	5989392	1	0	0.0052	0.0027	0.1326	0.1911	-0.0064	0	Unrelated	BFS	#93C4DE
AB0134-C	AB0199-C	5989450	1	0	0.0053	0.0027	0.1336	0.1905	-0.0043	0	Unrelated	BFS	#93C4DE
AB0134-C	AB0200-C	5989311	1	0	0.0052	0.0027	0.1333	0.1907	-0.0054	0	Unrelated	BFS	#93C4DE
AB0134-C	AB0201-C	5989287	1	0	0.0052	0.0028	0.1328	0.1934	-0.008	0	Unrelated	BFS	#93C4DE
AB0134-C	AB0202-C	5989394	1	0	0.0052	0.0027	0.1325	0.1899	-0.0053	0	Unrelated	BFS	#93C4DE
AB0134-C	AB0203-C	5989447	1	0	0.0052	0.0027	0.1326	0.1907	-0.0057	0	Unrelated	BFS	#93C4DE
AB0134-C	AB0205-C	5989435	1	0	0.0051	0.0028	0.1304	0.1926	-0.0089	0	Unrelated	BFS	#93C4DE
AB0134-C	AB0206-C	5989441	1	0	0.0053	0.0027	0.1335	0.189	-0.0036	0	Unrelated	BFS	#93C4DE
AB0134-C	AB0207-C	5989407	1	0	0.0052	0.0028	0.1313	0.1942	-0.0093	0	Unrelated	BFS	#93C4DE
AB0134-C	AB0208-C	5989401	1	0	0.0052	0.0027	0.1324	0.1914	-0.0066	0	Unrelated	BFS	#93C4DE
AB0134-C	AB0211-C	5989443	1	0	0.0052	0.0027	0.1322	0.189	-0.0045	0	Unrelated	BFS	#93C4DE
AB0134-C	AB0217-C	5989451	1	0	0.0052	0.0027	0.1327	0.1875	-0.0028	0	Unrelated	BFS	#93C4DE
AB0134-C	AB0218-C	5989461	1	0	0.0052	0.0027	0.1324	0.188	-0.004	0	Unrelated	BFS	#93C4DE
AB0134-C	AB0228-C	5989400	1	0	0.0053	0.0027	0.1335	0.1876	-0.0023	0	Unrelated	BFS	#93C4DE
AB0134-C	AB0231-C	5989410	1	0	0.0052	0.0027	0.132	0.1862	-0.0026	0	Unrelated	BFS	#93C4DE
AB0134-C	AB0232-C	5989442	1	0	0.0053	0.0027	0.1338	0.1894	-0.0039	0	Unrelated	BFS	#93C4DE
AB0134-C	AB0233-C	5989446	1	0	0.0052	0.0028	0.1334	0.1925	-0.0066	0	Unrelated	BFS	#93C4DE
AB0134-C	AB0235-C	5989403	1	0	0.0053	0.0027	0.1348	0.1858	-0.0005	0	Unrelated	BFS	#93C4DE
AB0134-C	AB0236-C	5989403	1	0	0.0053	0.0027	0.1336	0.1877	-0.0028	0	Unrelated	BFS	#93C4DE
AB0134-C	AB0238-C	5989358	1	0	0.0052	0.0027	0.1322	0.1884	-0.0048	0	Unrelated	BFS	#93C4DE
AB0134-C	AB0239-C	5989412	1	0	0.0056	0.0026	0.143	0.1797	0.0106	0	Unrelated	BFS	#93C4DE
AB0134-C	AB0241-C	5989434	1	0	0.0053	0.0026	0.1356	0.1851	0.001	0	Unrelated	BFS	#93C4DE
AB0134-C	AB0244-C	5989372	1	0	0.0051	0.0029	0.1309	0.1977	-0.0134	0	Unrelated	BFS	#93C4DE
AB0134-C	AB0251-C	5989405	1	0	0.0051	0.0027	0.131	0.1894	-0.006	0	Unrelated	BFS	#93C4DE
AB0134-C	AB0252-C	5989265	1	0	0.0052	0.0028	0.1319	0.1951	-0.0087	0	Unrelated	BFS	#93C4DE
AB0134-C	AB0253-C	5989462	1	0	0.0052	0.0028	0.1315	0.1916	-0.0073	0	Unrelated	BFS	#93C4DE
AB0134-C	AB0255-C	5989384	1	0	0.0052	0.0027	0.1314	0.1875	-0.0043	0	Unrelated	BFS	#93C4DE
AB0134-C	AB0256-C	5989371	1	0	0.0053	0.0027	0.1339	0.1884	-0.0031	0	Unrelated	BFS	#93C4DE
AB0134-C	AB0260-C	5989442	1	0	0.0052	0.0027	0.1317	0.1895	-0.0054	0	Unrelated	BFS	#93C4DE
AB0134-C	AB0261-C	5989483	1	0	0.0052	0.0027	0.1326	0.1882	-0.0041	0	Unrelated	BFS	#93C4DE
AB0134-C	AB0264-C	5989410	1	0	0.0052	0.0028	0.1318	0.1921	-0.0074	0	Unrelated	BFS	#93C4DE
AB0134-C	AB0265-C	5989444	1	0	0.0052	0.0028	0.1328	0.1924	-0.0069	0	Unrelated	BFS	#93C4DE
AB0134-C	AB0268-C	5989477	1	0	0.0052	0.0027	0.1325	0.1888	-0.0045	0	Unrelated	BFS	#93C4DE
AB0134-C	AB0270-C	5989367	1	0	0.0052	0.0027	0.132	0.1904	-0.0054	0	Unrelated	BFS	#93C4DE
AB0134-C	AB0271-C	5989487	1	0	0.0052	0.0027	0.1314	0.188	-0.005	0	Unrelated	BFS	#93C4DE
AB0134-C	AB0272-C	5989330	1	0	0.0052	0.0027	0.1313	0.1899	-0.0067	0	Unrelated	BFS	#93C4DE
AB0134-C	AB0273-C	5989435	1	0	0.0052	0.0027	0.132	0.1885	-0.0043	0	Unrelated	BFS	#93C4DE
AB0134-C	AB0274-C	5989439	1	0	0.0052	0.0027	0.1337	0.19	-0.0052	0	Unrelated	BFS	#93C4DE
AB0134-C	AB0275-C	5989369	1	0	0.0054	0.0027	0.1374	0.1859	0.0017	0	Unrelated	BFS	#93C4DE
AB0134-C	AB0277-C	5989466	1	0	0.0052	0.0027	0.1329	0.1894	-0.0045	0	Unrelated	BFS	#93C4DE
AB0134-C	AB0278-C	5989447	1	0	0.0052	0.0027	0.131	0.1888	-0.0055	0	Unrelated	BFS	#93C4DE
AB0134-C	AB0280-C	5989348	1	0	0.0053	0.0027	0.132	0.1893	-0.0036	0	Unrelated	BFS	#93C4DE
AB0134-C	AB0281-C	5989267	1	0	0.0052	0.0028	0.1322	0.1928	-0.0072	0	Unrelated	BFS	#93C4DE
AB0134-C	AB0283-C	5989376	1	0	0.0053	0.0028	0.1339	0.1925	-0.0052	0	Unrelated	BFS	#93C4DE
AB0134-C	AB0284-C	5989384	1	0	0.0052	0.0027	0.1321	0.1903	-0.0052	0	Unrelated	BFS	#93C4DE
AB0135-C	AB0136-C	5989460	1	0	0.0053	0.0027	0.1335	0.1882	-0.0028	0	Unrelated	BFS	#93C4DE
AB0135-C	AB0143-C	5989578	1	0	0.0052	0.0027	0.1319	0.1905	-0.0061	0	Unrelated	BFS	#93C4DE
AB0135-C	AB0145-C	5989491	1	0	0.0053	0.0027	0.1341	0.191	-0.0045	0	Unrelated	BFS	#93C4DE
AB0135-C	AB0146-C	5989566	1	0	0.0052	0.0027	0.1326	0.1908	-0.0053	0	Unrelated	BFS	#93C4DE
AB0135-C	AB0147-C	5989473	1	0	0.0052	0.0028	0.131	0.193	-0.0089	0	Unrelated	BFS	#93C4DE
AB0135-C	AB0148-C	5989444	1	0	0.0052	0.0028	0.1316	0.193	-0.0082	0	Unrelated	BFS	#93C4DE
AB0135-C	AB0150-C	5989441	1	0	0.0052	0.0028	0.1323	0.1934	-0.0082	0	Unrelated	BFS	#93C4DE
AB0135-C	AB0151-C	5989542	1	0	0.0052	0.0028	0.132	0.1948	-0.0099	0	Unrelated	BFS	#93C4DE
AB0135-C	AB0153-C	5989536	1	0	0.0052	0.0027	0.1325	0.1898	-0.0055	0	Unrelated	BFS	#93C4DE
AB0135-C	AB0155-C	5989526	1	0	0.0053	0.0027	0.134	0.1914	-0.0048	0	Unrelated	BFS	#93C4DE
AB0135-C	AB0157-C	5989539	1	0	0.0053	0.0027	0.1334	0.1906	-0.0049	0	Unrelated	BFS	#93C4DE
AB0135-C	AB0158-C	5989431	1	0	0.0052	0.0028	0.1309	0.194	-0.0092	0	Unrelated	BFS	#93C4DE
AB0135-C	AB0159-C	5989478	1	0	0.0052	0.0028	0.1329	0.1937	-0.0075	0	Unrelated	BFS	#93C4DE
AB0135-C	AB0160-C	5989488	1	0	0.0053	0.0027	0.1333	0.1908	-0.0051	0	Unrelated	BFS	#93C4DE
AB0135-C	AB0161-C	5989498	1	0	0.0052	0.0028	0.1314	0.194	-0.0093	0	Unrelated	BFS	#93C4DE
AB0135-C	AB0162-C	5989442	1	0	0.0052	0.0027	0.1335	0.1911	-0.0053	0	Unrelated	BFS	#93C4DE
AB0135-C	AB0164-C	5989454	1	0	0.0052	0.0027	0.1315	0.1896	-0.0062	0	Unrelated	BFS	#93C4DE
AB0135-C	AB0165-C	5989562	1	0	0.0052	0.0028	0.1315	0.1933	-0.0085	0	Unrelated	BFS	#93C4DE
AB0135-C	AB0166-C	5989484	1	0	0.0052	0.0027	0.1331	0.189	-0.0042	0	Unrelated	BFS	#93C4DE
AB0135-C	AB0167-C	5989515	1	0	0.0052	0.0028	0.1314	0.1924	-0.0079	0	Unrelated	BFS	#93C4DE
AB0135-C	AB0169-C	5989286	1	0	0.0052	0.0028	0.1321	0.1958	-0.0106	0	Unrelated	BFS	#93C4DE
AB0135-C	AB0170-C	5989439	1	0	0.0052	0.0028	0.1313	0.1911	-0.0073	0	Unrelated	BFS	#93C4DE
AB0135-C	AB0171-C	5989502	1	0	0.0052	0.0027	0.1328	0.1864	-0.0028	0	Unrelated	BFS	#93C4DE
AB0135-C	AB0172-C	5989469	1	0	0.0052	0.0028	0.1312	0.1955	-0.0108	0	Unrelated	BFS	#93C4DE
AB0135-C	AB0173-C	5989444	1	0	0.0053	0.0027	0.1335	0.1876	-0.0027	0	Unrelated	BFS	#93C4DE
AB0135-C	AB0174-C	5989478	1	0	0.0052	0.0028	0.1313	0.1918	-0.0073	0	Unrelated	BFS	#93C4DE
AB0135-C	AB0175-C	5989517	1	0	0.0052	0.0028	0.1319	0.1926	-0.0069	0	Unrelated	BFS	#93C4DE
AB0135-C	AB0176-C	5989542	1	0	0.0052	0.0028	0.1322	0.1919	-0.0066	0	Unrelated	BFS	#93C4DE
AB0135-C	AB0177-C	5989524	1	0	0.0052	0.0027	0.1318	0.1888	-0.004	0	Unrelated	BFS	#93C4DE
AB0135-C	AB0178-C	5989507	1	0	0.0052	0.0027	0.131	0.1911	-0.0072	0	Unrelated	BFS	#93C4DE
AB0135-C	AB0179-C	5989469	1	0	0.0052	0.0028	0.1314	0.1913	-0.0073	0	Unrelated	BFS	#93C4DE
AB0135-C	AB0197-C	5989445	1	0	0.0053	0.0028	0.1335	0.1925	-0.0062	0	Unrelated	BFS	#93C4DE
AB0135-C	AB0198-C	5989467	1	0	0.0052	0.0028	0.1325	0.1919	-0.0072	0	Unrelated	BFS	#93C4DE
AB0135-C	AB0199-C	5989523	1	0	0.0052	0.0027	0.1328	0.1914	-0.0057	0	Unrelated	BFS	#93C4DE
AB0135-C	AB0200-C	5989386	1	0	0.0052	0.0028	0.1325	0.1927	-0.0076	0	Unrelated	BFS	#93C4DE
AB0135-C	AB0201-C	5989377	1	0	0.0052	0.0028	0.133	0.1928	-0.0077	0	Unrelated	BFS	#93C4DE
AB0135-C	AB0202-C	5989464	1	0	0.0052	0.0028	0.1322	0.1923	-0.0074	0	Unrelated	BFS	#93C4DE
AB0135-C	AB0203-C	5989524	1	0	0.0052	0.0027	0.1319	0.1899	-0.0059	0	Unrelated	BFS	#93C4DE
AB0135-C	AB0205-C	5989512	1	0	0.0052	0.0027	0.1321	0.1915	-0.0069	0	Unrelated	BFS	#93C4DE
AB0135-C	AB0206-C	5989518	1	0	0.0052	0.0028	0.132	0.1929	-0.0078	0	Unrelated	BFS	#93C4DE
AB0135-C	AB0207-C	5989484	1	0	0.0052	0.0028	0.1324	0.1964	-0.01	0	Unrelated	BFS	#93C4DE
AB0135-C	AB0208-C	5989478	1	0	0.0051	0.0028	0.1308	0.1934	-0.0095	0	Unrelated	BFS	#93C4DE
AB0135-C	AB0211-C	5989520	1	0	0.0052	0.0027	0.1329	0.1883	-0.0037	0	Unrelated	BFS	#93C4DE
AB0135-C	AB0217-C	5989528	1	0	0.0053	0.0027	0.1333	0.1914	-0.0052	0	Unrelated	BFS	#93C4DE
AB0135-C	AB0218-C	5989538	1	0	0.0052	0.0027	0.1312	0.1901	-0.0064	0	Unrelated	BFS	#93C4DE
AB0135-C	AB0228-C	5989477	1	0	0.0052	0.0028	0.1316	0.1928	-0.0073	0	Unrelated	BFS	#93C4DE
AB0135-C	AB0231-C	5989487	1	0	0.0052	0.0027	0.1313	0.1892	-0.0053	0	Unrelated	BFS	#93C4DE
AB0135-C	AB0232-C	5989519	1	0	0.0052	0.0027	0.1325	0.1901	-0.0055	0	Unrelated	BFS	#93C4DE
AB0135-C	AB0233-C	5989523	1	0	0.0052	0.0028	0.1327	0.192	-0.0071	0	Unrelated	BFS	#93C4DE
AB0135-C	AB0235-C	5989481	1	0	0.0052	0.0027	0.1309	0.191	-0.0073	0	Unrelated	BFS	#93C4DE
AB0135-C	AB0236-C	5989478	1	0	0.0052	0.0027	0.1324	0.1901	-0.0055	0	Unrelated	BFS	#93C4DE
AB0135-C	AB0238-C	5989436	1	0	0.0052	0.0027	0.1319	0.1909	-0.0066	0	Unrelated	BFS	#93C4DE
AB0135-C	AB0239-C	5989493	1	0	0.0052	0.0027	0.1328	0.1888	-0.0039	0	Unrelated	BFS	#93C4DE
AB0135-C	AB0241-C	5989511	1	0	0.0053	0.0027	0.1341	0.1907	-0.0041	0	Unrelated	BFS	#93C4DE
AB0135-C	AB0244-C	5989449	1	0	0.0052	0.0028	0.1321	0.1944	-0.0103	0	Unrelated	BFS	#93C4DE
AB0135-C	AB0251-C	5989483	1	0	0.0051	0.0028	0.1302	0.1939	-0.01	0	Unrelated	BFS	#93C4DE
AB0135-C	AB0252-C	5989336	1	0	0.0052	0.0028	0.1309	0.1949	-0.0098	0	Unrelated	BFS	#93C4DE
AB0135-C	AB0253-C	5989539	1	0	0.0052	0.0028	0.1318	0.1918	-0.0072	0	Unrelated	BFS	#93C4DE
AB0135-C	AB0255-C	5989461	1	0	0.0052	0.0028	0.1332	0.1937	-0.0072	0	Unrelated	BFS	#93C4DE
AB0135-C	AB0256-C	5989448	1	0	0.0052	0.0028	0.132	0.1924	-0.0072	0	Unrelated	BFS	#93C4DE
AB0135-C	AB0260-C	5989519	1	0	0.0052	0.0027	0.1323	0.1907	-0.0056	0	Unrelated	BFS	#93C4DE
AB0135-C	AB0261-C	5989560	1	0	0.0052	0.0028	0.132	0.1925	-0.0075	0	Unrelated	BFS	#93C4DE
AB0135-C	AB0264-C	5989487	1	0	0.0052	0.0028	0.132	0.1921	-0.0073	0	Unrelated	BFS	#93C4DE
AB0135-C	AB0265-C	5989522	1	0	0.0052	0.0028	0.1313	0.1922	-0.0083	0	Unrelated	BFS	#93C4DE
AB0135-C	AB0268-C	5989552	1	0	0.0052	0.0028	0.1315	0.1925	-0.0082	0	Unrelated	BFS	#93C4DE
AB0135-C	AB0270-C	5989444	1	0	0.0052	0.0028	0.133	0.1934	-0.0069	0	Unrelated	BFS	#93C4DE
AB0135-C	AB0271-C	5989566	1	0	0.0053	0.0027	0.1347	0.1882	-0.0026	0	Unrelated	BFS	#93C4DE
AB0135-C	AB0272-C	5989407	1	0	0.0052	0.0028	0.1319	0.1929	-0.0086	0	Unrelated	BFS	#93C4DE
AB0135-C	AB0273-C	5989512	1	0	0.0052	0.0028	0.1316	0.1938	-0.0084	0	Unrelated	BFS	#93C4DE
AB0135-C	AB0274-C	5989516	1	0	0.0051	0.0028	0.1313	0.1933	-0.0097	0	Unrelated	BFS	#93C4DE
AB0135-C	AB0275-C	5989446	1	0	0.0052	0.0028	0.1314	0.1925	-0.008	0	Unrelated	BFS	#93C4DE
AB0135-C	AB0277-C	5989543	1	0	0.0052	0.0027	0.1331	0.1912	-0.0058	0	Unrelated	BFS	#93C4DE
AB0135-C	AB0278-C	5989523	1	0	0.0052	0.0028	0.1325	0.1923	-0.0068	0	Unrelated	BFS	#93C4DE
AB0135-C	AB0280-C	5989425	1	0	0.0053	0.0027	0.1315	0.191	-0.0053	0	Unrelated	BFS	#93C4DE
AB0135-C	AB0281-C	5989342	1	0	0.0052	0.0028	0.1313	0.1955	-0.0101	0	Unrelated	BFS	#93C4DE
AB0135-C	AB0283-C	5989453	1	0	0.0054	0.0027	0.1387	0.1875	0.0019	0	Unrelated	BFS	#93C4DE
AB0135-C	AB0284-C	5989461	1	0	0.0052	0.0027	0.1322	0.1909	-0.0058	0	Unrelated	BFS	#93C4DE
AB0136-C	AB0143-C	5989532	1	0	0.0052	0.0027	0.1319	0.1865	-0.0024	0	Unrelated	BFS	#93C4DE
AB0136-C	AB0145-C	5989445	1	0	0.0052	0.0027	0.1325	0.1883	-0.0033	0	Unrelated	BFS	#93C4DE
AB0136-C	AB0146-C	5989520	1	0	0.0053	0.0026	0.1341	0.1854	0.0005	0	Unrelated	BFS	#93C4DE
AB0136-C	AB0147-C	5989426	1	0	0.0052	0.0027	0.1325	0.1905	-0.0053	0	Unrelated	BFS	#93C4DE
AB0136-C	AB0148-C	5989398	1	0	0.0052	0.0027	0.1319	0.1893	-0.0047	0	Unrelated	BFS	#93C4DE
AB0136-C	AB0150-C	5989395	1	0	0.0052	0.0027	0.1322	0.1905	-0.0053	0	Unrelated	BFS	#93C4DE
AB0136-C	AB0151-C	5989496	1	0	0.0053	0.0028	0.1338	0.1917	-0.0053	0	Unrelated	BFS	#93C4DE
AB0136-C	AB0153-C	5989492	1	0	0.0053	0.0027	0.133	0.1872	-0.0023	0	Unrelated	BFS	#93C4DE
AB0136-C	AB0155-C	5989480	1	0	0.0052	0.0027	0.1321	0.1884	-0.0035	0	Unrelated	BFS	#93C4DE
AB0136-C	AB0157-C	5989492	1	0	0.0052	0.0027	0.1324	0.1887	-0.0037	0	Unrelated	BFS	#93C4DE
AB0136-C	AB0158-C	5989385	1	0	0.0052	0.0027	0.1322	0.1908	-0.005	0	Unrelated	BFS	#93C4DE
AB0136-C	AB0159-C	5989431	1	0	0.0053	0.0027	0.1336	0.1911	-0.0042	0	Unrelated	BFS	#93C4DE
AB0136-C	AB0160-C	5989443	1	0	0.0052	0.0027	0.1325	0.1873	-0.0025	0	Unrelated	BFS	#93C4DE
AB0136-C	AB0161-C	5989451	1	0	0.0053	0.0027	0.1355	0.1866	-0.0001	0	Unrelated	BFS	#93C4DE
AB0136-C	AB0162-C	5989404	1	0	0.0052	0.0027	0.1332	0.1877	-0.0025	0	Unrelated	BFS	#93C4DE
AB0136-C	AB0164-C	5989408	1	0	0.0052	0.0027	0.1322	0.1885	-0.004	0	Unrelated	BFS	#93C4DE
AB0136-C	AB0165-C	5989516	1	0	0.0052	0.0027	0.132	0.188	-0.0035	0	Unrelated	BFS	#93C4DE
AB0136-C	AB0166-C	5989438	1	0	0.0052	0.0027	0.1324	0.1889	-0.0039	0	Unrelated	BFS	#93C4DE
AB0136-C	AB0167-C	5989465	1	0	0.0052	0.0027	0.1311	0.1885	-0.0045	0	Unrelated	BFS	#93C4DE
AB0136-C	AB0169-C	5989240	1	0	0.0052	0.0028	0.1327	0.1921	-0.0068	0	Unrelated	BFS	#93C4DE
AB0136-C	AB0170-C	5989391	1	0	0.0053	0.0027	0.1344	0.1885	-0.0019	0	Unrelated	BFS	#93C4DE
AB0136-C	AB0171-C	5989456	1	0	0.0053	0.0027	0.1341	0.1879	-0.0018	0	Unrelated	BFS	#93C4DE
AB0136-C	AB0172-C	5989423	1	0	0.0053	0.0027	0.1337	0.188	-0.0025	0	Unrelated	BFS	#93C4DE
AB0136-C	AB0173-C	5989393	1	0	0.0053	0.0027	0.1339	0.1863	-0.0007	0	Unrelated	BFS	#93C4DE
AB0136-C	AB0174-C	5989432	1	0	0.0052	0.0027	0.1322	0.1894	-0.0041	0	Unrelated	BFS	#93C4DE
AB0136-C	AB0175-C	5989471	1	0	0.0053	0.0027	0.1334	0.1891	-0.0023	0	Unrelated	BFS	#93C4DE
AB0136-C	AB0176-C	5989495	1	0	0.0053	0.0027	0.1332	0.187	-0.0017	0	Unrelated	BFS	#93C4DE
AB0136-C	AB0177-C	5989481	1	0	0.0053	0.0026	0.1336	0.1854	0.0005	0	Unrelated	BFS	#93C4DE
AB0136-C	AB0178-C	5989461	1	0	0.0053	0.0027	0.1332	0.1882	-0.0025	0	Unrelated	BFS	#93C4DE
AB0136-C	AB0179-C	5989421	1	0	0.0052	0.0027	0.1328	0.1891	-0.0039	0	Unrelated	BFS	#93C4DE
AB0136-C	AB0197-C	5989399	1	0	0.0053	0.0027	0.1343	0.1866	-0.0007	0	Unrelated	BFS	#93C4DE
AB0136-C	AB0198-C	5989426	1	0	0.0053	0.0027	0.1341	0.1901	-0.0037	0	Unrelated	BFS	#93C4DE
AB0136-C	AB0199-C	5989476	1	0	0.0052	0.0027	0.132	0.1867	-0.0026	0	Unrelated	BFS	#93C4DE
AB0136-C	AB0200-C	5989342	1	0	0.0052	0.0027	0.1325	0.1896	-0.0048	0	Unrelated	BFS	#93C4DE
AB0136-C	AB0201-C	5989318	1	0	0.0052	0.0027	0.1323	0.1893	-0.0049	0	Unrelated	BFS	#93C4DE
AB0136-C	AB0202-C	5989419	1	0	0.0053	0.0027	0.1333	0.1881	-0.0026	0	Unrelated	BFS	#93C4DE
AB0136-C	AB0203-C	5989486	1	0	0.0052	0.0027	0.1322	0.1882	-0.0035	0	Unrelated	BFS	#93C4DE
AB0136-C	AB0205-C	5989466	1	0	0.0052	0.0027	0.1325	0.1907	-0.0051	0	Unrelated	BFS	#93C4DE
AB0136-C	AB0206-C	5989488	1	0	0.0053	0.0027	0.1342	0.1875	-0.0015	0	Unrelated	BFS	#93C4DE
AB0136-C	AB0207-C	5989458	1	0	0.0052	0.0028	0.1316	0.1935	-0.0081	0	Unrelated	BFS	#93C4DE
AB0136-C	AB0208-C	5989432	1	0	0.0052	0.0027	0.132	0.1873	-0.0034	0	Unrelated	BFS	#93C4DE
AB0136-C	AB0211-C	5989474	1	0	0.0053	0.0027	0.1329	0.1896	-0.0037	0	Unrelated	BFS	#93C4DE
AB0136-C	AB0217-C	5989484	1	0	0.0053	0.0027	0.1347	0.188	-0.001	0	Unrelated	BFS	#93C4DE
AB0136-C	AB0218-C	5989492	1	0	0.0052	0.0027	0.1323	0.1898	-0.0047	0	Unrelated	BFS	#93C4DE
AB0136-C	AB0228-C	5989435	1	0	0.0053	0.0026	0.1328	0.1854	-0.0006	0	Unrelated	BFS	#93C4DE
AB0136-C	AB0231-C	5989441	1	0	0.0052	0.0027	0.1326	0.1878	-0.0025	0	Unrelated	BFS	#93C4DE
AB0136-C	AB0232-C	5989473	1	0	0.0055	0.0025	0.1388	0.1769	0.0093	0	Unrelated	BFS	#93C4DE
AB0136-C	AB0233-C	5989477	1	0	0.0052	0.0027	0.1328	0.1888	-0.0039	0	Unrelated	BFS	#93C4DE
AB0136-C	AB0235-C	5989431	1	0	0.0053	0.0027	0.1332	0.1888	-0.0031	0	Unrelated	BFS	#93C4DE
AB0136-C	AB0236-C	5989432	1	0	0.0053	0.0026	0.1345	0.1844	0.001	0	Unrelated	BFS	#93C4DE
AB0136-C	AB0238-C	5989389	1	0	0.0052	0.0027	0.1329	0.1893	-0.0039	0	Unrelated	BFS	#93C4DE
AB0136-C	AB0239-C	5989451	1	0	0.0053	0.0027	0.134	0.1864	-0.0005	0	Unrelated	BFS	#93C4DE
AB0136-C	AB0241-C	5989465	1	0	0.0053	0.0026	0.1345	0.1861	0.0002	0	Unrelated	BFS	#93C4DE
AB0136-C	AB0244-C	5989403	1	0	0.0052	0.0028	0.1318	0.1939	-0.0091	0	Unrelated	BFS	#93C4DE
AB0136-C	AB0251-C	5989436	1	0	0.0052	0.0027	0.1329	0.1889	-0.0033	0	Unrelated	BFS	#93C4DE
AB0136-C	AB0252-C	5989289	1	0	0.0052	0.0028	0.1314	0.1937	-0.0075	0	Unrelated	BFS	#93C4DE
AB0136-C	AB0253-C	5989494	1	0	0.0052	0.0027	0.1329	0.1891	-0.0038	0	Unrelated	BFS	#93C4DE
AB0136-C	AB0255-C	5989415	1	0	0.0052	0.0027	0.1328	0.1868	-0.002	0	Unrelated	BFS	#93C4DE
AB0136-C	AB0256-C	5989404	1	0	0.0053	0.0027	0.1333	0.1901	-0.004	0	Unrelated	BFS	#93C4DE
AB0136-C	AB0260-C	5989473	1	0	0.0052	0.0027	0.1326	0.187	-0.0023	0	Unrelated	BFS	#93C4DE
AB0136-C	AB0261-C	5989514	1	0	0.0053	0.0027	0.134	0.1876	-0.0016	0	Unrelated	BFS	#93C4DE
AB0136-C	AB0264-C	5989453	1	0	0.0052	0.0027	0.1322	0.1912	-0.0057	0	Unrelated	BFS	#93C4DE
AB0136-C	AB0265-C	5989478	1	0	0.0053	0.0027	0.1334	0.19	-0.004	0	Unrelated	BFS	#93C4DE
AB0136-C	AB0268-C	5989506	1	0	0.0052	0.0027	0.1321	0.1887	-0.0039	0	Unrelated	BFS	#93C4DE
AB0136-C	AB0270-C	5989402	1	0	0.0053	0.0027	0.1346	0.1894	-0.0021	0	Unrelated	BFS	#93C4DE
AB0136-C	AB0271-C	5989518	1	0	0.0052	0.0027	0.1332	0.1868	-0.002	0	Unrelated	BFS	#93C4DE
AB0136-C	AB0272-C	5989361	1	0	0.0052	0.0027	0.133	0.1883	-0.0036	0	Unrelated	BFS	#93C4DE
AB0136-C	AB0273-C	5989467	1	0	0.0053	0.0027	0.1335	0.187	-0.0014	0	Unrelated	BFS	#93C4DE
AB0136-C	AB0274-C	5989470	1	0	0.0052	0.0027	0.1327	0.1892	-0.0049	0	Unrelated	BFS	#93C4DE
AB0136-C	AB0275-C	5989407	1	0	0.0052	0.0027	0.1327	0.1861	-0.0016	0	Unrelated	BFS	#93C4DE
AB0136-C	AB0277-C	5989496	1	0	0.0053	0.0027	0.134	0.1887	-0.0025	0	Unrelated	BFS	#93C4DE
AB0136-C	AB0278-C	5989478	1	0	0.0053	0.0027	0.1344	0.1876	-0.0011	0	Unrelated	BFS	#93C4DE
AB0136-C	AB0280-C	5989379	1	0	0.0053	0.0027	0.1325	0.1886	-0.0019	0	Unrelated	BFS	#93C4DE
AB0136-C	AB0281-C	5989296	1	0	0.0052	0.0027	0.1326	0.1926	-0.006	0	Unrelated	BFS	#93C4DE
AB0136-C	AB0283-C	5989408	1	0	0.0053	0.0027	0.1329	0.1903	-0.0037	0	Unrelated	BFS	#93C4DE
AB0136-C	AB0284-C	5989415	1	0	0.0053	0.0027	0.1336	0.19	-0.0031	0	Unrelated	BFS	#93C4DE
AB0137-C	AB0138-C	5989404	1	0	0.0053	0.0028	0.1378	0.1973	-0.0051	0	Unrelated	BFM	#FA6949
AB0137-C	AB0139-C	5989415	1	0	0.0053	0.0027	0.1379	0.1969	-0.0044	0	Unrelated	BFM	#FA6949
AB0137-C	AB0140-C	5989339	1	0	0.0053	0.0027	0.1378	0.1963	-0.0042	0	Unrelated	BFM	#FA6949
AB0137-C	AB0142-C	5989406	1	0	0.0052	0.0027	0.1362	0.1933	-0.003	0	Unrelated	BFM	#FA6949
AB0137-C	AB0181-C	5989389	1	0	0.0053	0.0028	0.1374	0.1998	-0.0059	0	Unrelated	BFM	#FA6949
AB0137-C	AB0182-C	5989362	1	0	0.0053	0.0028	0.1373	0.2004	-0.0065	0	Unrelated	BFM	#FA6949
AB0137-C	AB0183-C	5989370	1	0	0.0053	0.0027	0.1371	0.195	-0.0033	0	Unrelated	BFM	#FA6949
AB0137-C	AB0184-C	5989275	1	0	0.0053	0.0028	0.1371	0.1985	-0.0057	0	Unrelated	BFM	#FA6949
AB0137-C	AB0185-C	5989402	1	0	0.0053	0.0028	0.1365	0.1987	-0.0064	0	Unrelated	BFM	#FA6949
AB0137-C	AB0186-C	5989463	1	0	0.0053	0.0027	0.1383	0.1949	-0.0019	0	Unrelated	BFM	#FA6949
AB0137-C	AB0187-C	5989325	1	0	0.0053	0.0028	0.1373	0.198	-0.0054	0	Unrelated	BFM	#FA6949
AB0137-C	AB0188-C	5989427	1	0	0.0053	0.0027	0.1378	0.1967	-0.0036	0	Unrelated	BFM	#FA6949
AB0137-C	AB0189-C	5989395	1	0	0.0053	0.0028	0.1372	0.1979	-0.0051	0	Unrelated	BFM	#FA6949
AB0137-C	AB0190-C	5989069	1	0	0.0053	0.0027	0.1383	0.1962	-0.0034	0	Unrelated	BFM	#FA6949
AB0137-C	AB0191-C	5989332	1	0	0.0054	0.0027	0.1392	0.1965	-0.002	0	Unrelated	BFM	#FA6949
AB0137-C	AB0192-C	5989400	1	0	0.0053	0.0028	0.1369	0.1982	-0.0055	0	Unrelated	BFM	#FA6949
AB0137-C	AB0195-C	5989196	1	0	0.0055	0.0026	0.1392	0.1902	0.0066	0	Unrelated	BFM	#FA6949
AB0137-C	AB0196-C	5989382	1	0	0.0053	0.0027	0.139	0.1976	-0.0035	0	Unrelated	BFM	#FA6949
AB0137-C	AB0204-C	5989400	1	0	0.0053	0.0028	0.138	0.1978	-0.0045	0	Unrelated	BFM	#FA6949
AB0137-C	AB0209-C	5989447	1	0	0.0053	0.0028	0.1368	0.1978	-0.0055	0	Unrelated	BFM	#FA6949
AB0137-C	AB0210-C	5989435	1	0	0.0053	0.0027	0.1383	0.1975	-0.0042	0	Unrelated	BFM	#FA6949
AB0137-C	AB0212-C	5989350	1	0	0.0053	0.0028	0.1368	0.1984	-0.0059	0	Unrelated	BFM	#FA6949
AB0137-C	AB0213-C	5989426	1	0	0.0052	0.0027	0.1363	0.1973	-0.0058	0	Unrelated	BFM	#FA6949
AB0137-C	AB0215-C	5989440	1	0	0.0053	0.0028	0.1367	0.1993	-0.0069	0	Unrelated	BFM	#FA6949
AB0137-C	AB0219-C	5989436	1	0	0.0053	0.0027	0.1379	0.1964	-0.0033	0	Unrelated	BFM	#FA6949
AB0137-C	AB0221-C	5989394	1	0	0.0052	0.0028	0.1352	0.2003	-0.0102	0	Unrelated	BFM	#FA6949
AB0137-C	AB0222-C	5989431	1	0	0.0053	0.0027	0.1378	0.1966	-0.0036	0	Unrelated	BFM	#FA6949
AB0137-C	AB0223-C	5989314	1	0	0.0053	0.0027	0.1376	0.197	-0.0042	0	Unrelated	BFM	#FA6949
AB0137-C	AB0224-C	5989407	1	0	0.0052	0.0028	0.1368	0.1993	-0.0072	0	Unrelated	BFM	#FA6949
AB0137-C	AB0226-C	5989296	1	0	0.0052	0.0028	0.1364	0.2004	-0.0083	0	Unrelated	BFM	#FA6949
AB0137-C	AB0227-C	5989373	1	0	0.0053	0.0027	0.138	0.1973	-0.004	0	Unrelated	BFM	#FA6949
AB0137-C	AB0229-C	5989383	1	0	0.0053	0.0027	0.1376	0.1965	-0.0043	0	Unrelated	BFM	#FA6949
AB0137-C	AB0234-C	5989397	1	0	0.0053	0.0027	0.1389	0.1972	-0.0032	0	Unrelated	BFM	#FA6949
AB0137-C	AB0237-C	5989349	1	0	0.0053	0.0027	0.1373	0.1975	-0.0048	0	Unrelated	BFM	#FA6949
AB0137-C	AB0240-C	5989286	1	0	0.0053	0.0027	0.138	0.1951	-0.0026	0	Unrelated	BFM	#FA6949
AB0137-C	AB0242-C	5989367	1	0	0.0053	0.0027	0.1392	0.195	-0.0021	0	Unrelated	BFM	#FA6949
AB0137-C	AB0243-C	5989357	1	0	0.0053	0.0027	0.1365	0.197	-0.0049	0	Unrelated	BFM	#FA6949
AB0137-C	AB0246-C	5989396	1	0	0.0053	0.0028	0.1372	0.1999	-0.0064	0	Unrelated	BFM	#FA6949
AB0137-C	AB0247-C	5989182	1	0	0.0053	0.0028	0.1356	0.2019	-0.0069	0	Unrelated	BFM	#FA6949
AB0137-C	AB0248-C	5989414	1	0	0.0053	0.0027	0.1379	0.1957	-0.0034	0	Unrelated	BFM	#FA6949
AB0137-C	AB0249-C	5989395	1	0	0.0053	0.0028	0.1379	0.1981	-0.0052	0	Unrelated	BFM	#FA6949
AB0137-C	AB0250-C	5989387	1	0	0.0054	0.0027	0.1395	0.1951	-0.0014	0	Unrelated	BFM	#FA6949
AB0137-C	AB0257-C	5989395	1	0	0.0053	0.0027	0.1382	0.1944	-0.0014	0	Unrelated	BFM	#FA6949
AB0137-C	AB0258-C	5989397	1	0	0.0052	0.0028	0.1361	0.2012	-0.0096	0	Unrelated	BFM	#FA6949
AB0137-C	AB0262-C	5989401	1	0	0.0052	0.0027	0.1364	0.1975	-0.0061	0	Unrelated	BFM	#FA6949
AB0137-C	AB0263-C	5989295	1	0	0.0052	0.0027	0.1367	0.1972	-0.0053	0	Unrelated	BFM	#FA6949
AB0137-C	AB0266-C	5989424	1	0	0.0052	0.0028	0.1363	0.1996	-0.0075	0	Unrelated	BFM	#FA6949
AB0137-C	AB0267-C	5989342	1	0	0.0053	0.0027	0.1388	0.1965	-0.0031	0	Unrelated	BFM	#FA6949
AB0137-C	AB0276-C	5989346	1	0	0.0053	0.0028	0.1383	0.1984	-0.0048	0	Unrelated	BFM	#FA6949
AB0137-C	AB0279-C	5989423	1	0	0.0053	0.0027	0.1378	0.1944	-0.0017	0	Unrelated	BFM	#FA6949
AB0137-C	AB0282-C	5989373	1	0	0.0053	0.0027	0.1372	0.1929	-0.0022	0	Unrelated	BFM	#FA6949
AB0138-C	AB0139-C	5989476	1	0	0.0053	0.0027	0.138	0.196	-0.0048	0	Unrelated	BFM	#FA6949
AB0138-C	AB0140-C	5989399	1	0	0.0052	0.0027	0.1366	0.1967	-0.0062	0	Unrelated	BFM	#FA6949
AB0138-C	AB0142-C	5989469	1	0	0.0053	0.0027	0.1379	0.1953	-0.0037	0	Unrelated	BFM	#FA6949
AB0138-C	AB0181-C	5989450	1	0	0.0052	0.0028	0.1366	0.1976	-0.0062	0	Unrelated	BFM	#FA6949
AB0138-C	AB0182-C	5989416	1	0	0.0052	0.0028	0.136	0.1975	-0.0065	0	Unrelated	BFM	#FA6949
AB0138-C	AB0183-C	5989430	1	0	0.0053	0.0027	0.1372	0.1963	-0.0049	0	Unrelated	BFM	#FA6949
AB0138-C	AB0184-C	5989340	1	0	0.0053	0.0028	0.1376	0.1976	-0.0056	0	Unrelated	BFM	#FA6949
AB0138-C	AB0185-C	5989465	1	0	0.0052	0.0028	0.1359	0.1971	-0.0067	0	Unrelated	BFM	#FA6949
AB0138-C	AB0186-C	5989525	1	0	0.0053	0.0028	0.1385	0.1976	-0.0046	0	Unrelated	BFM	#FA6949
AB0138-C	AB0187-C	5989386	1	0	0.0052	0.0028	0.1353	0.1993	-0.0088	0	Unrelated	BFM	#FA6949
AB0138-C	AB0188-C	5989486	1	0	0.0053	0.0028	0.1374	0.1987	-0.0063	0	Unrelated	BFM	#FA6949
AB0138-C	AB0189-C	5989455	1	0	0.0053	0.0028	0.137	0.199	-0.007	0	Unrelated	BFM	#FA6949
AB0138-C	AB0190-C	5989129	1	0	0.0053	0.0028	0.1377	0.1974	-0.0055	0	Unrelated	BFM	#FA6949
AB0138-C	AB0191-C	5989393	1	0	0.0053	0.0027	0.1375	0.1953	-0.0033	0	Unrelated	BFM	#FA6949
AB0138-C	AB0192-C	5989460	1	0	0.0053	0.0028	0.1374	0.1993	-0.0067	0	Unrelated	BFM	#FA6949
AB0138-C	AB0195-C	5989256	1	0	0.0054	0.0027	0.1379	0.1926	0.003	0	Unrelated	BFM	#FA6949
AB0138-C	AB0196-C	5989434	1	0	0.0053	0.0028	0.1376	0.1975	-0.0055	0	Unrelated	BFM	#FA6949
AB0138-C	AB0204-C	5989450	1	0	0.0052	0.0027	0.1359	0.1964	-0.0063	0	Unrelated	BFM	#FA6949
AB0138-C	AB0209-C	5989507	1	0	0.0053	0.0028	0.1375	0.197	-0.0055	0	Unrelated	BFM	#FA6949
AB0138-C	AB0210-C	5989496	1	0	0.0053	0.0028	0.1372	0.1975	-0.0061	0	Unrelated	BFM	#FA6949
AB0138-C	AB0212-C	5989405	1	0	0.0053	0.0028	0.1372	0.1987	-0.0065	0	Unrelated	BFM	#FA6949
AB0138-C	AB0213-C	5989487	1	0	0.0052	0.0028	0.1364	0.1995	-0.0079	0	Unrelated	BFM	#FA6949
AB0138-C	AB0215-C	5989500	1	0	0.0052	0.0028	0.1353	0.1971	-0.0076	0	Unrelated	BFM	#FA6949
AB0138-C	AB0219-C	5989494	1	0	0.0053	0.0028	0.1368	0.2008	-0.0082	0	Unrelated	BFM	#FA6949
AB0138-C	AB0221-C	5989454	1	0	0.0052	0.0028	0.1353	0.2027	-0.0125	0	Unrelated	BFM	#FA6949
AB0138-C	AB0222-C	5989489	1	0	0.0052	0.0028	0.1366	0.198	-0.0065	0	Unrelated	BFM	#FA6949
AB0138-C	AB0223-C	5989373	1	0	0.0053	0.0028	0.1375	0.1994	-0.0066	0	Unrelated	BFM	#FA6949
AB0138-C	AB0224-C	5989467	1	0	0.0052	0.0028	0.1357	0.1998	-0.0095	0	Unrelated	BFM	#FA6949
AB0138-C	AB0226-C	5989353	1	0	0.0052	0.0028	0.1365	0.1988	-0.0079	0	Unrelated	BFM	#FA6949
AB0138-C	AB0227-C	5989433	1	0	0.0052	0.0028	0.1363	0.1975	-0.0065	0	Unrelated	BFM	#FA6949
AB0138-C	AB0229-C	5989442	1	0	0.0052	0.0028	0.1366	0.1975	-0.0065	0	Unrelated	BFM	#FA6949
AB0138-C	AB0234-C	5989458	1	0	0.0053	0.0027	0.1378	0.1961	-0.0043	0	Unrelated	BFM	#FA6949
AB0138-C	AB0237-C	5989409	1	0	0.0053	0.0027	0.1374	0.1956	-0.0043	0	Unrelated	BFM	#FA6949
AB0138-C	AB0240-C	5989350	1	0	0.0053	0.0028	0.1373	0.1974	-0.0054	0	Unrelated	BFM	#FA6949
AB0138-C	AB0242-C	5989427	1	0	0.0052	0.0028	0.1359	0.1968	-0.007	0	Unrelated	BFM	#FA6949
AB0138-C	AB0243-C	5989418	1	0	0.0052	0.0028	0.1361	0.1976	-0.0065	0	Unrelated	BFM	#FA6949
AB0138-C	AB0246-C	5989456	1	0	0.0052	0.0027	0.1361	0.1954	-0.0051	0	Unrelated	BFM	#FA6949
AB0138-C	AB0247-C	5989243	1	0	0.0052	0.0028	0.1331	0.2017	-0.0098	0	Unrelated	BFM	#FA6949
AB0138-C	AB0248-C	5989475	1	0	0.0052	0.0028	0.1365	0.1993	-0.0079	0	Unrelated	BFM	#FA6949
AB0138-C	AB0249-C	5989461	1	0	0.0052	0.0028	0.1357	0.1981	-0.0079	0	Unrelated	BFM	#FA6949
AB0138-C	AB0250-C	5989447	1	0	0.0052	0.0028	0.1355	0.2001	-0.009	0	Unrelated	BFM	#FA6949
AB0138-C	AB0257-C	5989455	1	0	0.0053	0.0027	0.1366	0.1969	-0.0052	0	Unrelated	BFM	#FA6949
AB0138-C	AB0258-C	5989445	1	0	0.0052	0.0028	0.1365	0.2004	-0.0097	0	Unrelated	BFM	#FA6949
AB0138-C	AB0262-C	5989462	1	0	0.0052	0.0028	0.1371	0.1988	-0.0073	0	Unrelated	BFM	#FA6949
AB0138-C	AB0263-C	5989357	1	0	0.0052	0.0027	0.137	0.1948	-0.0044	0	Unrelated	BFM	#FA6949
AB0138-C	AB0266-C	5989484	1	0	0.0052	0.0028	0.1367	0.2002	-0.0085	0	Unrelated	BFM	#FA6949
AB0138-C	AB0267-C	5989402	1	0	0.0052	0.0028	0.1352	0.2015	-0.0104	0	Unrelated	BFM	#FA6949
AB0138-C	AB0276-C	5989410	1	0	0.0052	0.0028	0.1368	0.198	-0.0066	0	Unrelated	BFM	#FA6949
AB0138-C	AB0279-C	5989493	1	0	0.0053	0.0027	0.1392	0.1978	-0.0035	0	Unrelated	BFM	#FA6949
AB0138-C	AB0282-C	5989435	1	0	0.0053	0.0027	0.1383	0.1939	-0.0027	0	Unrelated	BFM	#FA6949
AB0139-C	AB0140-C	5989411	1	0	0.0053	0.0027	0.1385	0.1968	-0.0044	0	Unrelated	BFM	#FA6949
AB0139-C	AB0142-C	5989477	1	0	0.0053	0.0027	0.138	0.1929	-0.0018	0	Unrelated	BFM	#FA6949
AB0139-C	AB0181-C	5989458	1	0	0.0053	0.0027	0.1373	0.1944	-0.003	0	Unrelated	BFM	#FA6949
AB0139-C	AB0182-C	5989426	1	0	0.0053	0.0027	0.138	0.1961	-0.0036	0	Unrelated	BFM	#FA6949
AB0139-C	AB0183-C	5989441	1	0	0.0053	0.0027	0.1369	0.196	-0.0049	0	Unrelated	BFM	#FA6949
AB0139-C	AB0184-C	5989352	1	0	0.0053	0.0027	0.1382	0.1932	-0.0016	0	Unrelated	BFM	#FA6949
AB0139-C	AB0185-C	5989481	1	0	0.0053	0.0027	0.1389	0.1954	-0.0029	0	Unrelated	BFM	#FA6949
AB0139-C	AB0186-C	5989534	1	0	0.0053	0.0027	0.1373	0.1925	-0.0018	0	Unrelated	BFM	#FA6949
AB0139-C	AB0187-C	5989397	1	0	0.0053	0.0028	0.1371	0.1998	-0.0074	0	Unrelated	BFM	#FA6949
AB0139-C	AB0188-C	5989496	1	0	0.0053	0.0028	0.138	0.1975	-0.0045	0	Unrelated	BFM	#FA6949
AB0139-C	AB0189-C	5989466	1	0	0.0053	0.0027	0.1391	0.1951	-0.0023	0	Unrelated	BFM	#FA6949
AB0139-C	AB0190-C	5989141	1	0	0.0053	0.0027	0.1386	0.1967	-0.0039	0	Unrelated	BFM	#FA6949
AB0139-C	AB0191-C	5989403	1	0	0.0052	0.0027	0.1362	0.195	-0.0042	0	Unrelated	BFM	#FA6949
AB0139-C	AB0192-C	5989471	1	0	0.0053	0.0027	0.1371	0.1953	-0.004	0	Unrelated	BFM	#FA6949
AB0139-C	AB0195-C	5989270	1	0	0.0055	0.0026	0.1391	0.1891	0.0066	0	Unrelated	BFM	#FA6949
AB0139-C	AB0196-C	5989448	1	0	0.0053	0.0028	0.1381	0.1972	-0.0046	0	Unrelated	BFM	#FA6949
AB0139-C	AB0204-C	5989461	1	0	0.0053	0.0028	0.137	0.1974	-0.0058	0	Unrelated	BFM	#FA6949
AB0139-C	AB0209-C	5989519	1	0	0.0052	0.0027	0.1364	0.1958	-0.0051	0	Unrelated	BFM	#FA6949
AB0139-C	AB0210-C	5989507	1	0	0.0053	0.0028	0.1375	0.1993	-0.0066	0	Unrelated	BFM	#FA6949
AB0139-C	AB0212-C	5989416	1	0	0.0053	0.0027	0.137	0.1955	-0.0043	0	Unrelated	BFM	#FA6949
AB0139-C	AB0213-C	5989497	1	0	0.0053	0.0027	0.137	0.1958	-0.0046	0	Unrelated	BFM	#FA6949
AB0139-C	AB0215-C	5989512	1	0	0.0053	0.0027	0.1386	0.1933	-0.0019	0	Unrelated	BFM	#FA6949
AB0139-C	AB0219-C	5989504	1	0	0.0053	0.0028	0.1385	0.1978	-0.0045	0	Unrelated	BFM	#FA6949
AB0139-C	AB0221-C	5989465	1	0	0.0052	0.0028	0.1366	0.1995	-0.009	0	Unrelated	BFM	#FA6949
AB0139-C	AB0222-C	5989500	1	0	0.0053	0.0027	0.1379	0.1955	-0.0034	0	Unrelated	BFM	#FA6949
AB0139-C	AB0223-C	5989394	1	0	0.0052	0.0027	0.1364	0.1954	-0.0046	0	Unrelated	BFM	#FA6949
AB0139-C	AB0224-C	5989478	1	0	0.0053	0.0028	0.1375	0.1974	-0.006	0	Unrelated	BFM	#FA6949
AB0139-C	AB0226-C	5989363	1	0	0.0052	0.0028	0.1361	0.1975	-0.007	0	Unrelated	BFM	#FA6949
AB0139-C	AB0227-C	5989446	1	0	0.0052	0.0027	0.1364	0.1965	-0.0056	0	Unrelated	BFM	#FA6949
AB0139-C	AB0229-C	5989450	1	0	0.0053	0.0027	0.1374	0.1953	-0.0041	0	Unrelated	BFM	#FA6949
AB0139-C	AB0234-C	5989469	1	0	0.0053	0.0027	0.1381	0.1955	-0.0032	0	Unrelated	BFM	#FA6949
AB0139-C	AB0237-C	5989420	1	0	0.0053	0.0027	0.1366	0.1956	-0.0046	0	Unrelated	BFM	#FA6949
AB0139-C	AB0240-C	5989357	1	0	0.0053	0.0027	0.1372	0.1942	-0.0029	0	Unrelated	BFM	#FA6949
AB0139-C	AB0242-C	5989439	1	0	0.0053	0.0027	0.1368	0.1943	-0.004	0	Unrelated	BFM	#FA6949
AB0139-C	AB0243-C	5989427	1	0	0.0053	0.0027	0.1364	0.1964	-0.0053	0	Unrelated	BFM	#FA6949
AB0139-C	AB0246-C	5989467	1	0	0.0053	0.0028	0.1363	0.1966	-0.0057	0	Unrelated	BFM	#FA6949
AB0139-C	AB0247-C	5989253	1	0	0.0053	0.0028	0.1351	0.1995	-0.0062	0	Unrelated	BFM	#FA6949
AB0139-C	AB0248-C	5989485	1	0	0.0053	0.0028	0.1389	0.198	-0.0048	0	Unrelated	BFM	#FA6949
AB0139-C	AB0249-C	5989466	1	0	0.0053	0.0028	0.1375	0.1983	-0.0064	0	Unrelated	BFM	#FA6949
AB0139-C	AB0250-C	5989462	1	0	0.0052	0.0027	0.1361	0.1959	-0.0055	0	Unrelated	BFM	#FA6949
AB0139-C	AB0257-C	5989467	1	0	0.0053	0.0027	0.1377	0.194	-0.0021	0	Unrelated	BFM	#FA6949
AB0139-C	AB0258-C	5989456	1	0	0.0053	0.0028	0.1376	0.2001	-0.0081	0	Unrelated	BFM	#FA6949
AB0139-C	AB0262-C	5989472	1	0	0.0052	0.0027	0.1366	0.1966	-0.006	0	Unrelated	BFM	#FA6949
AB0139-C	AB0263-C	5989368	1	0	0.0053	0.0028	0.1376	0.1982	-0.006	0	Unrelated	BFM	#FA6949
AB0139-C	AB0266-C	5989495	1	0	0.0053	0.0028	0.1383	0.1973	-0.0048	0	Unrelated	BFM	#FA6949
AB0139-C	AB0267-C	5989413	1	0	0.0053	0.0027	0.1372	0.1953	-0.0044	0	Unrelated	BFM	#FA6949
AB0139-C	AB0276-C	5989418	1	0	0.0053	0.0027	0.1372	0.1959	-0.0044	0	Unrelated	BFM	#FA6949
AB0139-C	AB0279-C	5989494	1	0	0.0053	0.0027	0.137	0.1978	-0.005	0	Unrelated	BFM	#FA6949
AB0139-C	AB0282-C	5989447	1	0	0.0052	0.0027	0.1358	0.1944	-0.0048	0	Unrelated	BFM	#FA6949
AB0140-C	AB0142-C	5989401	1	0	0.0053	0.0026	0.1382	0.1903	0.0003	0	Unrelated	BFM	#FA6949
AB0140-C	AB0181-C	5989382	1	0	0.0053	0.0027	0.1378	0.1943	-0.0026	0	Unrelated	BFM	#FA6949
AB0140-C	AB0182-C	5989350	1	0	0.0053	0.0028	0.1382	0.1986	-0.0052	0	Unrelated	BFM	#FA6949
AB0140-C	AB0183-C	5989365	1	0	0.0053	0.0027	0.1383	0.1957	-0.0034	0	Unrelated	BFM	#FA6949
AB0140-C	AB0184-C	5989279	1	0	0.0053	0.0028	0.1386	0.198	-0.0045	0	Unrelated	BFM	#FA6949
AB0140-C	AB0185-C	5989397	1	0	0.0053	0.0027	0.1369	0.1946	-0.0039	0	Unrelated	BFM	#FA6949
AB0140-C	AB0186-C	5989458	1	0	0.0053	0.0027	0.1381	0.1947	-0.0027	0	Unrelated	BFM	#FA6949
AB0140-C	AB0187-C	5989320	1	0	0.0053	0.0028	0.137	0.1991	-0.007	0	Unrelated	BFM	#FA6949
AB0140-C	AB0188-C	5989420	1	0	0.0053	0.0027	0.1379	0.1972	-0.0045	0	Unrelated	BFM	#FA6949
AB0140-C	AB0189-C	5989392	1	0	0.0053	0.0027	0.1387	0.1938	-0.0019	0	Unrelated	BFM	#FA6949
AB0140-C	AB0190-C	5989064	1	0	0.0053	0.0027	0.1376	0.1957	-0.0041	0	Unrelated	BFM	#FA6949
AB0140-C	AB0191-C	5989327	1	0	0.0054	0.0027	0.1408	0.193	0.001	0	Unrelated	BFM	#FA6949
AB0140-C	AB0192-C	5989395	1	0	0.0053	0.0027	0.1385	0.1968	-0.0038	0	Unrelated	BFM	#FA6949
AB0140-C	AB0195-C	5989192	1	0	0.0055	0.0026	0.1399	0.1869	0.0088	0	Unrelated	BFM	#FA6949
AB0140-C	AB0196-C	5989369	1	0	0.0053	0.0027	0.1375	0.197	-0.005	0	Unrelated	BFM	#FA6949
AB0140-C	AB0204-C	5989385	1	0	0.0053	0.0027	0.1378	0.1968	-0.0048	0	Unrelated	BFM	#FA6949
AB0140-C	AB0209-C	5989442	1	0	0.0053	0.0028	0.1374	0.1999	-0.0071	0	Unrelated	BFM	#FA6949
AB0140-C	AB0210-C	5989430	1	0	0.0054	0.0027	0.1399	0.1958	-0.0023	0	Unrelated	BFM	#FA6949
AB0140-C	AB0212-C	5989346	1	0	0.0053	0.0028	0.1382	0.1991	-0.0058	0	Unrelated	BFM	#FA6949
AB0140-C	AB0213-C	5989422	1	0	0.0053	0.0027	0.1372	0.1923	-0.0022	0	Unrelated	BFM	#FA6949
AB0140-C	AB0215-C	5989437	1	0	0.0052	0.0028	0.1367	0.1974	-0.0063	0	Unrelated	BFM	#FA6949
AB0140-C	AB0219-C	5989428	1	0	0.0053	0.0028	0.1369	0.1994	-0.0069	0	Unrelated	BFM	#FA6949
AB0140-C	AB0221-C	5989389	1	0	0.0052	0.0027	0.1374	0.1961	-0.006	0	Unrelated	BFM	#FA6949
AB0140-C	AB0222-C	5989426	1	0	0.0053	0.0027	0.1386	0.1962	-0.0033	0	Unrelated	BFM	#FA6949
AB0140-C	AB0223-C	5989315	1	0	0.0052	0.0027	0.1366	0.1951	-0.0043	0	Unrelated	BFM	#FA6949
AB0140-C	AB0224-C	5989402	1	0	0.0053	0.0027	0.1375	0.1963	-0.0052	0	Unrelated	BFM	#FA6949
AB0140-C	AB0226-C	5989287	1	0	0.0052	0.0028	0.1373	0.2	-0.0078	0	Unrelated	BFM	#FA6949
AB0140-C	AB0227-C	5989384	1	0	0.0053	0.0027	0.1374	0.1948	-0.0035	0	Unrelated	BFM	#FA6949
AB0140-C	AB0229-C	5989383	1	0	0.0053	0.0027	0.1376	0.1959	-0.0045	0	Unrelated	BFM	#FA6949
AB0140-C	AB0234-C	5989400	1	0	0.0054	0.0027	0.1409	0.1953	-0.0008	0	Unrelated	BFM	#FA6949
AB0140-C	AB0237-C	5989346	1	0	0.0053	0.0028	0.1377	0.1975	-0.0051	0	Unrelated	BFM	#FA6949
AB0140-C	AB0240-C	5989282	1	0	0.0053	0.0027	0.139	0.1913	0.0004	0	Unrelated	BFM	#FA6949
AB0140-C	AB0242-C	5989363	1	0	0.0052	0.0028	0.1366	0.1978	-0.0068	0	Unrelated	BFM	#FA6949
AB0140-C	AB0243-C	5989354	1	0	0.0053	0.0027	0.1381	0.1951	-0.0032	0	Unrelated	BFM	#FA6949
AB0140-C	AB0246-C	5989411	1	0	0.0053	0.0027	0.1377	0.1947	-0.003	0	Unrelated	BFM	#FA6949
AB0140-C	AB0247-C	5989179	1	0	0.0053	0.0028	0.136	0.1997	-0.0056	0	Unrelated	BFM	#FA6949
AB0140-C	AB0248-C	5989409	1	0	0.0057	0.0026	0.1498	0.1859	0.0121	0	Unrelated	BFM	#FA6949
AB0140-C	AB0249-C	5989390	1	0	0.0053	0.0027	0.1396	0.1967	-0.0037	0	Unrelated	BFM	#FA6949
AB0140-C	AB0250-C	5989383	1	0	0.0053	0.0027	0.1381	0.1957	-0.0034	0	Unrelated	BFM	#FA6949
AB0140-C	AB0257-C	5989397	1	0	0.0053	0.0027	0.1375	0.1958	-0.0035	0	Unrelated	BFM	#FA6949
AB0140-C	AB0258-C	5989380	1	0	0.0053	0.0028	0.1386	0.2022	-0.0087	0	Unrelated	BFM	#FA6949
AB0140-C	AB0262-C	5989396	1	0	0.0053	0.0027	0.1396	0.1938	-0.0017	0	Unrelated	BFM	#FA6949
AB0140-C	AB0263-C	5989295	1	0	0.0052	0.0028	0.1367	0.1983	-0.0065	0	Unrelated	BFM	#FA6949
AB0140-C	AB0266-C	5989419	1	0	0.0054	0.0027	0.1403	0.1948	-0.0014	0	Unrelated	BFM	#FA6949
AB0140-C	AB0267-C	5989338	1	0	0.0052	0.0028	0.1368	0.1991	-0.0071	0	Unrelated	BFM	#FA6949
AB0140-C	AB0276-C	5989337	1	0	0.0053	0.0028	0.1371	0.1999	-0.0074	0	Unrelated	BFM	#FA6949
AB0140-C	AB0279-C	5989418	1	0	0.0054	0.0027	0.1395	0.1942	-0.0008	0	Unrelated	BFM	#FA6949
AB0140-C	AB0282-C	5989371	1	0	0.0053	0.0027	0.1385	0.1944	-0.0027	0	Unrelated	BFM	#FA6949
AB0142-C	AB0181-C	5989449	1	0	0.0053	0.0027	0.1367	0.1921	-0.0017	0	Unrelated	BFM	#FA6949
AB0142-C	AB0182-C	5989417	1	0	0.0054	0.0026	0.1394	0.19	0.0017	0	Unrelated	BFM	#FA6949
AB0142-C	AB0183-C	5989432	1	0	0.0053	0.0027	0.1369	0.1909	-0.0007	0	Unrelated	BFM	#FA6949
AB0142-C	AB0184-C	5989337	1	0	0.0053	0.0027	0.1369	0.1926	-0.0019	0	Unrelated	BFM	#FA6949
AB0142-C	AB0185-C	5989465	1	0	0.0052	0.0027	0.1359	0.1947	-0.0044	0	Unrelated	BFM	#FA6949
AB0142-C	AB0186-C	5989525	1	0	0.0053	0.0027	0.1392	0.1934	-0.0003	0	Unrelated	BFM	#FA6949
AB0142-C	AB0187-C	5989399	1	0	0.0053	0.0028	0.137	0.1985	-0.006	0	Unrelated	BFM	#FA6949
AB0142-C	AB0188-C	5989487	1	0	0.0052	0.0027	0.1345	0.1943	-0.0052	0	Unrelated	BFM	#FA6949
AB0142-C	AB0189-C	5989457	1	0	0.0053	0.0027	0.137	0.1939	-0.0026	0	Unrelated	BFM	#FA6949
AB0142-C	AB0190-C	5989138	1	0	0.0053	0.0027	0.1375	0.1939	-0.0024	0	Unrelated	BFM	#FA6949
AB0142-C	AB0191-C	5989394	1	0	0.0053	0.0027	0.1368	0.1955	-0.0034	0	Unrelated	BFM	#FA6949
AB0142-C	AB0192-C	5989462	1	0	0.0053	0.0027	0.1372	0.1931	-0.0019	0	Unrelated	BFM	#FA6949
AB0142-C	AB0195-C	5989269	1	0	0.0054	0.0026	0.1374	0.1887	0.0058	0	Unrelated	BFM	#FA6949
AB0142-C	AB0196-C	5989436	1	0	0.0053	0.0027	0.1384	0.193	-0.0011	0	Unrelated	BFM	#FA6949
AB0142-C	AB0204-C	5989452	1	0	0.0053	0.0027	0.1376	0.1939	-0.0024	0	Unrelated	BFM	#FA6949
AB0142-C	AB0209-C	5989509	1	0	0.0052	0.0027	0.1359	0.1963	-0.0054	0	Unrelated	BFM	#FA6949
AB0142-C	AB0210-C	5989497	1	0	0.0053	0.0027	0.1375	0.1972	-0.0047	0	Unrelated	BFM	#FA6949
AB0142-C	AB0212-C	5989407	1	0	0.0053	0.0027	0.1385	0.1975	-0.0039	0	Unrelated	BFM	#FA6949
AB0142-C	AB0213-C	5989500	1	0	0.0053	0.0027	0.1375	0.1953	-0.0034	0	Unrelated	BFM	#FA6949
AB0142-C	AB0215-C	5989502	1	0	0.0052	0.0027	0.1362	0.1948	-0.0046	0	Unrelated	BFM	#FA6949
AB0142-C	AB0219-C	5989505	1	0	0.0052	0.0027	0.1351	0.1961	-0.0055	0	Unrelated	BFM	#FA6949
AB0142-C	AB0221-C	5989456	1	0	0.0052	0.0027	0.1363	0.1953	-0.0058	0	Unrelated	BFM	#FA6949
AB0142-C	AB0222-C	5989503	1	0	0.0052	0.0027	0.1358	0.1942	-0.0037	0	Unrelated	BFM	#FA6949
AB0142-C	AB0223-C	5989378	1	0	0.0053	0.0027	0.1375	0.1914	-0.0006	0	Unrelated	BFM	#FA6949
AB0142-C	AB0224-C	5989469	1	0	0.0053	0.0027	0.1376	0.195	-0.0038	0	Unrelated	BFM	#FA6949
AB0142-C	AB0226-C	5989366	1	0	0.0052	0.0028	0.1364	0.1974	-0.0064	0	Unrelated	BFM	#FA6949
AB0142-C	AB0227-C	5989435	1	0	0.0053	0.0027	0.1378	0.194	-0.0021	0	Unrelated	BFM	#FA6949
AB0142-C	AB0229-C	5989441	1	0	0.0053	0.0027	0.1373	0.1947	-0.0033	0	Unrelated	BFM	#FA6949
AB0142-C	AB0234-C	5989462	1	0	0.0053	0.0027	0.1386	0.194	-0.0016	0	Unrelated	BFM	#FA6949
AB0142-C	AB0237-C	5989411	1	0	0.0052	0.0027	0.1363	0.1939	-0.0034	0	Unrelated	BFM	#FA6949
AB0142-C	AB0240-C	5989348	1	0	0.0053	0.0027	0.1379	0.1917	-0.0001	0	Unrelated	BFM	#FA6949
AB0142-C	AB0242-C	5989429	1	0	0.0052	0.0027	0.1348	0.1934	-0.0049	0	Unrelated	BFM	#FA6949
AB0142-C	AB0243-C	5989440	1	0	0.0053	0.0027	0.1372	0.1948	-0.0032	0	Unrelated	BFM	#FA6949
AB0142-C	AB0246-C	5989460	1	0	0.0053	0.0027	0.1368	0.1969	-0.0048	0	Unrelated	BFM	#FA6949
AB0142-C	AB0247-C	5989255	1	0	0.0053	0.0028	0.1362	0.1986	-0.0042	0	Unrelated	BFM	#FA6949
AB0142-C	AB0248-C	5989476	1	0	0.0053	0.0027	0.139	0.1939	-0.0013	0	Unrelated	BFM	#FA6949
AB0142-C	AB0249-C	5989468	1	0	0.0053	0.0027	0.1371	0.1937	-0.0031	0	Unrelated	BFM	#FA6949
AB0142-C	AB0250-C	5989449	1	0	0.0053	0.0027	0.1374	0.194	-0.0025	0	Unrelated	BFM	#FA6949
AB0142-C	AB0257-C	5989457	1	0	0.0053	0.0027	0.1375	0.1949	-0.0023	0	Unrelated	BFM	#FA6949
AB0142-C	AB0258-C	5989447	1	0	0.0054	0.0027	0.14	0.1961	-0.0029	0	Unrelated	BFM	#FA6949
AB0142-C	AB0262-C	5989467	1	0	0.0053	0.0027	0.1395	0.1949	-0.0019	0	Unrelated	BFM	#FA6949
AB0142-C	AB0263-C	5989357	1	0	0.0053	0.0027	0.1374	0.1921	-0.0013	0	Unrelated	BFM	#FA6949
AB0142-C	AB0266-C	5989493	1	0	0.0052	0.0027	0.1366	0.1952	-0.0043	0	Unrelated	BFM	#FA6949
AB0142-C	AB0267-C	5989404	1	0	0.0052	0.0027	0.1358	0.1967	-0.0058	0	Unrelated	BFM	#FA6949
AB0142-C	AB0276-C	5989404	1	0	0.0053	0.0027	0.1383	0.1965	-0.0035	0	Unrelated	BFM	#FA6949
AB0142-C	AB0279-C	5989485	1	0	0.0053	0.0027	0.1371	0.1932	-0.0017	0	Unrelated	BFM	#FA6949
AB0142-C	AB0282-C	5989435	1	0	0.0053	0.0027	0.1384	0.1945	-0.0023	0	Unrelated	BFM	#FA6949
AB0143-C	AB0145-C	5989563	1	0	0.0052	0.0026	0.1332	0.1845	-0.0007	0	Unrelated	BFS	#93C4DE
AB0143-C	AB0146-C	5989638	1	0	0.0053	0.0027	0.1349	0.1879	-0.0012	0	Unrelated	BFS	#93C4DE
AB0143-C	AB0147-C	5989542	1	0	0.0052	0.0027	0.132	0.1914	-0.0067	0	Unrelated	BFS	#93C4DE
AB0143-C	AB0148-C	5989519	1	0	0.0053	0.0027	0.1334	0.1891	-0.0037	0	Unrelated	BFS	#93C4DE
AB0143-C	AB0150-C	5989513	1	0	0.0052	0.0027	0.1321	0.1887	-0.0045	0	Unrelated	BFS	#93C4DE
AB0143-C	AB0151-C	5989614	1	0	0.0052	0.0027	0.1321	0.1892	-0.0055	0	Unrelated	BFS	#93C4DE
AB0143-C	AB0153-C	5989608	1	0	0.0053	0.0027	0.1341	0.1882	-0.0024	0	Unrelated	BFS	#93C4DE
AB0143-C	AB0155-C	5989598	1	0	0.0052	0.0027	0.1328	0.1871	-0.0025	0	Unrelated	BFS	#93C4DE
AB0143-C	AB0157-C	5989610	1	0	0.0052	0.0027	0.1327	0.188	-0.0034	0	Unrelated	BFS	#93C4DE
AB0143-C	AB0158-C	5989505	1	0	0.0052	0.0027	0.1318	0.1923	-0.0065	0	Unrelated	BFS	#93C4DE
AB0143-C	AB0159-C	5989556	1	0	0.0052	0.0027	0.133	0.1869	-0.0022	0	Unrelated	BFS	#93C4DE
AB0143-C	AB0160-C	5989559	1	0	0.0052	0.0027	0.132	0.1872	-0.0034	0	Unrelated	BFS	#93C4DE
AB0143-C	AB0161-C	5989569	1	0	0.0052	0.0027	0.1321	0.1907	-0.0062	0	Unrelated	BFS	#93C4DE
AB0143-C	AB0162-C	5989515	1	0	0.0052	0.0027	0.1331	0.1867	-0.0024	0	Unrelated	BFS	#93C4DE
AB0143-C	AB0164-C	5989526	1	0	0.0052	0.0028	0.1318	0.192	-0.0071	0	Unrelated	BFS	#93C4DE
AB0143-C	AB0165-C	5989634	1	0	0.0052	0.0027	0.1312	0.1872	-0.0042	0	Unrelated	BFS	#93C4DE
AB0143-C	AB0166-C	5989556	1	0	0.0052	0.0027	0.1314	0.1862	-0.0032	0	Unrelated	BFS	#93C4DE
AB0143-C	AB0167-C	5989583	1	0	0.0052	0.0027	0.1322	0.1896	-0.005	0	Unrelated	BFS	#93C4DE
AB0143-C	AB0169-C	5989358	1	0	0.0052	0.0028	0.1315	0.195	-0.0102	0	Unrelated	BFS	#93C4DE
AB0143-C	AB0170-C	5989509	1	0	0.0052	0.0026	0.133	0.1845	-0.0009	0	Unrelated	BFS	#93C4DE
AB0143-C	AB0171-C	5989574	1	0	0.0052	0.0027	0.1328	0.1861	-0.002	0	Unrelated	BFS	#93C4DE
AB0143-C	AB0172-C	5989541	1	0	0.0052	0.0027	0.1319	0.1907	-0.0062	0	Unrelated	BFS	#93C4DE
AB0143-C	AB0173-C	5989511	1	0	0.0052	0.0027	0.1318	0.188	-0.0039	0	Unrelated	BFS	#93C4DE
AB0143-C	AB0174-C	5989550	1	0	0.0053	0.0027	0.1358	0.1866	0	0	Unrelated	BFS	#93C4DE
AB0143-C	AB0175-C	5989590	1	0	0.0052	0.0027	0.1317	0.1883	-0.0037	0	Unrelated	BFS	#93C4DE
AB0143-C	AB0176-C	5989613	1	0	0.0052	0.0027	0.1322	0.1892	-0.0044	0	Unrelated	BFS	#93C4DE
AB0143-C	AB0177-C	5989596	1	0	0.0053	0.0026	0.1335	0.1839	0.0011	0	Unrelated	BFS	#93C4DE
AB0143-C	AB0178-C	5989580	1	0	0.0052	0.0027	0.1321	0.1879	-0.0036	0	Unrelated	BFS	#93C4DE
AB0143-C	AB0179-C	5989541	1	0	0.0051	0.0027	0.1304	0.1896	-0.0065	0	Unrelated	BFS	#93C4DE
AB0143-C	AB0197-C	5989517	1	0	0.0053	0.0027	0.134	0.1878	-0.0022	0	Unrelated	BFS	#93C4DE
AB0143-C	AB0198-C	5989539	1	0	0.0052	0.0027	0.133	0.186	-0.0022	0	Unrelated	BFS	#93C4DE
AB0143-C	AB0199-C	5989594	1	0	0.0052	0.0027	0.1321	0.1896	-0.0046	0	Unrelated	BFS	#93C4DE
AB0143-C	AB0200-C	5989456	1	0	0.0052	0.0027	0.1334	0.1904	-0.0049	0	Unrelated	BFS	#93C4DE
AB0143-C	AB0201-C	5989444	1	0	0.0054	0.0026	0.1381	0.1833	0.0032	0	Unrelated	BFS	#93C4DE
AB0143-C	AB0202-C	5989536	1	0	0.0053	0.0027	0.1337	0.1871	-0.0019	0	Unrelated	BFS	#93C4DE
AB0143-C	AB0203-C	5989596	1	0	0.0053	0.0027	0.1339	0.1891	-0.0032	0	Unrelated	BFS	#93C4DE
AB0143-C	AB0205-C	5989585	1	0	0.0052	0.0027	0.131	0.1909	-0.0069	0	Unrelated	BFS	#93C4DE
AB0143-C	AB0206-C	5989590	1	0	0.0052	0.0027	0.133	0.1872	-0.0027	0	Unrelated	BFS	#93C4DE
AB0143-C	AB0207-C	5989556	1	0	0.0052	0.0027	0.1324	0.1902	-0.0055	0	Unrelated	BFS	#93C4DE
AB0143-C	AB0208-C	5989550	1	0	0.0052	0.0027	0.1311	0.1877	-0.0048	0	Unrelated	BFS	#93C4DE
AB0143-C	AB0211-C	5989592	1	0	0.0052	0.0027	0.133	0.1889	-0.0035	0	Unrelated	BFS	#93C4DE
AB0143-C	AB0217-C	5989600	1	0	0.0052	0.0027	0.1314	0.1877	-0.0038	0	Unrelated	BFS	#93C4DE
AB0143-C	AB0218-C	5989610	1	0	0.0053	0.0027	0.1354	0.1873	-0.0008	0	Unrelated	BFS	#93C4DE
AB0143-C	AB0228-C	5989549	1	0	0.0052	0.0027	0.133	0.1901	-0.0042	0	Unrelated	BFS	#93C4DE
AB0143-C	AB0231-C	5989559	1	0	0.0052	0.0027	0.1329	0.1873	-0.0023	0	Unrelated	BFS	#93C4DE
AB0143-C	AB0232-C	5989591	1	0	0.0052	0.0027	0.1323	0.1884	-0.004	0	Unrelated	BFS	#93C4DE
AB0143-C	AB0233-C	5989595	1	0	0.0052	0.0027	0.1326	0.1908	-0.0059	0	Unrelated	BFS	#93C4DE
AB0143-C	AB0235-C	5989551	1	0	0.0052	0.0027	0.1315	0.1892	-0.0051	0	Unrelated	BFS	#93C4DE
AB0143-C	AB0236-C	5989550	1	0	0.0052	0.0027	0.1326	0.191	-0.0055	0	Unrelated	BFS	#93C4DE
AB0143-C	AB0238-C	5989508	1	0	0.0052	0.0027	0.1321	0.1866	-0.0032	0	Unrelated	BFS	#93C4DE
AB0143-C	AB0239-C	5989561	1	0	0.0052	0.0027	0.1327	0.1876	-0.0026	0	Unrelated	BFS	#93C4DE
AB0143-C	AB0241-C	5989583	1	0	0.0053	0.0027	0.135	0.1869	-0.0004	0	Unrelated	BFS	#93C4DE
AB0143-C	AB0244-C	5989521	1	0	0.0052	0.0028	0.1338	0.1938	-0.0079	0	Unrelated	BFS	#93C4DE
AB0143-C	AB0251-C	5989554	1	0	0.0052	0.0027	0.1328	0.1912	-0.0055	0	Unrelated	BFS	#93C4DE
AB0143-C	AB0252-C	5989410	1	0	0.0053	0.0028	0.1327	0.1935	-0.0069	0	Unrelated	BFS	#93C4DE
AB0143-C	AB0253-C	5989611	1	0	0.0052	0.0027	0.1315	0.1887	-0.0051	0	Unrelated	BFS	#93C4DE
AB0143-C	AB0255-C	5989533	1	0	0.0052	0.0027	0.1316	0.189	-0.0049	0	Unrelated	BFS	#93C4DE
AB0143-C	AB0256-C	5989520	1	0	0.0052	0.0027	0.1322	0.1885	-0.0044	0	Unrelated	BFS	#93C4DE
AB0143-C	AB0260-C	5989591	1	0	0.0052	0.0027	0.1324	0.1872	-0.0028	0	Unrelated	BFS	#93C4DE
AB0143-C	AB0261-C	5989632	1	0	0.0052	0.0027	0.133	0.187	-0.0026	0	Unrelated	BFS	#93C4DE
AB0143-C	AB0264-C	5989559	1	0	0.0052	0.0027	0.1318	0.1896	-0.0052	0	Unrelated	BFS	#93C4DE
AB0143-C	AB0265-C	5989593	1	0	0.0052	0.0027	0.1328	0.1882	-0.0038	0	Unrelated	BFS	#93C4DE
AB0143-C	AB0268-C	5989627	1	0	0.0053	0.0027	0.1349	0.1872	-0.0011	0	Unrelated	BFS	#93C4DE
AB0143-C	AB0270-C	5989516	1	0	0.0052	0.0027	0.1324	0.1926	-0.0063	0	Unrelated	BFS	#93C4DE
AB0143-C	AB0271-C	5989636	1	0	0.0052	0.0027	0.1326	0.1859	-0.0023	0	Unrelated	BFS	#93C4DE
AB0143-C	AB0272-C	5989479	1	0	0.0052	0.0027	0.1315	0.1899	-0.0064	0	Unrelated	BFS	#93C4DE
AB0143-C	AB0273-C	5989584	1	0	0.0053	0.0027	0.1333	0.1883	-0.0028	0	Unrelated	BFS	#93C4DE
AB0143-C	AB0274-C	5989588	1	0	0.0052	0.0027	0.1334	0.1894	-0.0048	0	Unrelated	BFS	#93C4DE
AB0143-C	AB0275-C	5989518	1	0	0.0052	0.0027	0.1332	0.1872	-0.0023	0	Unrelated	BFS	#93C4DE
AB0143-C	AB0277-C	5989614	1	0	0.0052	0.0027	0.1331	0.1896	-0.0044	0	Unrelated	BFS	#93C4DE
AB0143-C	AB0278-C	5989594	1	0	0.0052	0.0027	0.1325	0.1901	-0.0048	0	Unrelated	BFS	#93C4DE
AB0143-C	AB0280-C	5989497	1	0	0.0053	0.0027	0.1321	0.1909	-0.0043	0	Unrelated	BFS	#93C4DE
AB0143-C	AB0281-C	5989415	1	0	0.0052	0.0028	0.1318	0.1929	-0.0073	0	Unrelated	BFS	#93C4DE
AB0143-C	AB0283-C	5989525	1	0	0.0052	0.0027	0.1327	0.1895	-0.0038	0	Unrelated	BFS	#93C4DE
AB0143-C	AB0284-C	5989533	1	0	0.0052	0.0027	0.1328	0.1913	-0.005	0	Unrelated	BFS	#93C4DE
AB0145-C	AB0146-C	5989551	1	0	0.0052	0.0027	0.1326	0.1892	-0.0039	0	Unrelated	BFS	#93C4DE
AB0145-C	AB0147-C	5989455	1	0	0.0052	0.0027	0.1327	0.1877	-0.0036	0	Unrelated	BFS	#93C4DE
AB0145-C	AB0148-C	5989429	1	0	0.0052	0.0028	0.1326	0.1927	-0.0068	0	Unrelated	BFS	#93C4DE
AB0145-C	AB0150-C	5989426	1	0	0.0053	0.0027	0.1337	0.1906	-0.0046	0	Unrelated	BFS	#93C4DE
AB0145-C	AB0151-C	5989527	1	0	0.0053	0.0028	0.1336	0.195	-0.0083	0	Unrelated	BFS	#93C4DE
AB0145-C	AB0153-C	5989521	1	0	0.0052	0.0027	0.1328	0.19	-0.0046	0	Unrelated	BFS	#93C4DE
AB0145-C	AB0155-C	5989511	1	0	0.0053	0.0027	0.1344	0.1888	-0.0024	0	Unrelated	BFS	#93C4DE
AB0145-C	AB0157-C	5989523	1	0	0.0053	0.0027	0.1341	0.1861	-0.0009	0	Unrelated	BFS	#93C4DE
AB0145-C	AB0158-C	5989416	1	0	0.0054	0.0027	0.1364	0.1902	-0.0015	0	Unrelated	BFS	#93C4DE
AB0145-C	AB0159-C	5989462	1	0	0.0052	0.0027	0.1326	0.1901	-0.0047	0	Unrelated	BFS	#93C4DE
AB0145-C	AB0160-C	5989472	1	0	0.0053	0.0027	0.1344	0.1888	-0.0025	0	Unrelated	BFS	#93C4DE
AB0145-C	AB0161-C	5989482	1	0	0.0052	0.0027	0.133	0.1914	-0.0058	0	Unrelated	BFS	#93C4DE
AB0145-C	AB0162-C	5989427	1	0	0.0052	0.0027	0.1329	0.1913	-0.0054	0	Unrelated	BFS	#93C4DE
AB0145-C	AB0164-C	5989439	1	0	0.0052	0.0027	0.1319	0.1874	-0.0037	0	Unrelated	BFS	#93C4DE
AB0145-C	AB0165-C	5989547	1	0	0.0052	0.0027	0.1317	0.1889	-0.005	0	Unrelated	BFS	#93C4DE
AB0145-C	AB0166-C	5989469	1	0	0.0053	0.0027	0.1335	0.1885	-0.0032	0	Unrelated	BFS	#93C4DE
AB0145-C	AB0167-C	5989496	1	0	0.0052	0.0027	0.1315	0.1902	-0.006	0	Unrelated	BFS	#93C4DE
AB0145-C	AB0169-C	5989271	1	0	0.0052	0.0028	0.133	0.194	-0.0081	0	Unrelated	BFS	#93C4DE
AB0145-C	AB0170-C	5989422	1	0	0.0052	0.0027	0.1323	0.1896	-0.0048	0	Unrelated	BFS	#93C4DE
AB0145-C	AB0171-C	5989487	1	0	0.0052	0.0027	0.1323	0.1883	-0.0039	0	Unrelated	BFS	#93C4DE
AB0145-C	AB0172-C	5989454	1	0	0.0053	0.0027	0.1343	0.1912	-0.0045	0	Unrelated	BFS	#93C4DE
AB0145-C	AB0173-C	5989424	1	0	0.0053	0.0027	0.1338	0.1869	-0.0016	0	Unrelated	BFS	#93C4DE
AB0145-C	AB0174-C	5989474	1	0	0.0052	0.0028	0.1309	0.192	-0.0076	0	Unrelated	BFS	#93C4DE
AB0145-C	AB0175-C	5989502	1	0	0.0052	0.0027	0.1325	0.1919	-0.0055	0	Unrelated	BFS	#93C4DE
AB0145-C	AB0176-C	5989526	1	0	0.0053	0.0027	0.1333	0.1907	-0.0045	0	Unrelated	BFS	#93C4DE
AB0145-C	AB0177-C	5989509	1	0	0.0052	0.0027	0.1316	0.1855	-0.0019	0	Unrelated	BFS	#93C4DE
AB0145-C	AB0178-C	5989492	1	0	0.0052	0.0027	0.1317	0.1904	-0.0058	0	Unrelated	BFS	#93C4DE
AB0145-C	AB0179-C	5989453	1	0	0.0052	0.0028	0.1322	0.1918	-0.0066	0	Unrelated	BFS	#93C4DE
AB0145-C	AB0197-C	5989430	1	0	0.0052	0.0027	0.1331	0.1908	-0.005	0	Unrelated	BFS	#93C4DE
AB0145-C	AB0198-C	5989452	1	0	0.0052	0.0027	0.133	0.1886	-0.0041	0	Unrelated	BFS	#93C4DE
AB0145-C	AB0199-C	5989507	1	0	0.0053	0.0027	0.134	0.1895	-0.0032	0	Unrelated	BFS	#93C4DE
AB0145-C	AB0200-C	5989369	1	0	0.0052	0.0027	0.1327	0.1907	-0.0056	0	Unrelated	BFS	#93C4DE
AB0145-C	AB0201-C	5989349	1	0	0.0052	0.0028	0.1326	0.1916	-0.0068	0	Unrelated	BFS	#93C4DE
AB0145-C	AB0202-C	5989451	1	0	0.0052	0.0027	0.132	0.1908	-0.0061	0	Unrelated	BFS	#93C4DE
AB0145-C	AB0203-C	5989509	1	0	0.0053	0.0027	0.1346	0.1887	-0.0024	0	Unrelated	BFS	#93C4DE
AB0145-C	AB0205-C	5989500	1	0	0.0052	0.0027	0.1329	0.1896	-0.0044	0	Unrelated	BFS	#93C4DE
AB0145-C	AB0206-C	5989503	1	0	0.0052	0.0027	0.133	0.1905	-0.0049	0	Unrelated	BFS	#93C4DE
AB0145-C	AB0207-C	5989469	1	0	0.0052	0.0028	0.1332	0.1926	-0.0066	0	Unrelated	BFS	#93C4DE
AB0145-C	AB0208-C	5989463	1	0	0.0052	0.0027	0.1317	0.1903	-0.006	0	Unrelated	BFS	#93C4DE
AB0145-C	AB0211-C	5989508	1	0	0.0052	0.0027	0.1321	0.1915	-0.0058	0	Unrelated	BFS	#93C4DE
AB0145-C	AB0217-C	5989513	1	0	0.0053	0.0027	0.1336	0.1859	-0.0008	0	Unrelated	BFS	#93C4DE
AB0145-C	AB0218-C	5989523	1	0	0.0052	0.0028	0.1331	0.1936	-0.0069	0	Unrelated	BFS	#93C4DE
AB0145-C	AB0228-C	5989462	1	0	0.0053	0.0027	0.133	0.1912	-0.0048	0	Unrelated	BFS	#93C4DE
AB0145-C	AB0231-C	5989472	1	0	0.0052	0.0027	0.1324	0.189	-0.0038	0	Unrelated	BFS	#93C4DE
AB0145-C	AB0232-C	5989504	1	0	0.0053	0.0027	0.1336	0.1863	-0.0016	0	Unrelated	BFS	#93C4DE
AB0145-C	AB0233-C	5989508	1	0	0.0052	0.0027	0.1323	0.1898	-0.0056	0	Unrelated	BFS	#93C4DE
AB0145-C	AB0235-C	5989462	1	0	0.0053	0.0027	0.134	0.189	-0.003	0	Unrelated	BFS	#93C4DE
AB0145-C	AB0236-C	5989463	1	0	0.0053	0.0027	0.1332	0.1902	-0.0044	0	Unrelated	BFS	#93C4DE
AB0145-C	AB0238-C	5989421	1	0	0.0052	0.0027	0.1323	0.1901	-0.0054	0	Unrelated	BFS	#93C4DE
AB0145-C	AB0239-C	5989474	1	0	0.0053	0.0027	0.134	0.1897	-0.0034	0	Unrelated	BFS	#93C4DE
AB0145-C	AB0241-C	5989496	1	0	0.0053	0.0027	0.1336	0.1885	-0.0026	0	Unrelated	BFS	#93C4DE
AB0145-C	AB0244-C	5989434	1	0	0.0052	0.0028	0.1315	0.1951	-0.0109	0	Unrelated	BFS	#93C4DE
AB0145-C	AB0251-C	5989467	1	0	0.0052	0.0027	0.1315	0.1917	-0.0069	0	Unrelated	BFS	#93C4DE
AB0145-C	AB0252-C	5989320	1	0	0.0053	0.0027	0.1332	0.1879	-0.0027	0	Unrelated	BFS	#93C4DE
AB0145-C	AB0253-C	5989524	1	0	0.0052	0.0027	0.1326	0.1895	-0.0048	0	Unrelated	BFS	#93C4DE
AB0145-C	AB0255-C	5989446	1	0	0.0052	0.0027	0.1332	0.192	-0.0056	0	Unrelated	BFS	#93C4DE
AB0145-C	AB0256-C	5989433	1	0	0.0052	0.0027	0.1323	0.1905	-0.0056	0	Unrelated	BFS	#93C4DE
AB0145-C	AB0260-C	5989504	1	0	0.0052	0.0027	0.1332	0.1927	-0.0058	0	Unrelated	BFS	#93C4DE
AB0145-C	AB0261-C	5989545	1	0	0.0053	0.0027	0.1343	0.1867	-0.0013	0	Unrelated	BFS	#93C4DE
AB0145-C	AB0264-C	5989472	1	0	0.0052	0.0027	0.1315	0.1888	-0.0051	0	Unrelated	BFS	#93C4DE
AB0145-C	AB0265-C	5989508	1	0	0.0052	0.0027	0.1324	0.1886	-0.0045	0	Unrelated	BFS	#93C4DE
AB0145-C	AB0268-C	5989537	1	0	0.0052	0.0027	0.1329	0.1913	-0.0055	0	Unrelated	BFS	#93C4DE
AB0145-C	AB0270-C	5989429	1	0	0.0052	0.0028	0.1328	0.1933	-0.0066	0	Unrelated	BFS	#93C4DE
AB0145-C	AB0271-C	5989550	1	0	0.0052	0.0027	0.1327	0.1886	-0.004	0	Unrelated	BFS	#93C4DE
AB0145-C	AB0272-C	5989392	1	0	0.0052	0.0027	0.1328	0.1891	-0.0046	0	Unrelated	BFS	#93C4DE
AB0145-C	AB0273-C	5989497	1	0	0.0052	0.0027	0.1319	0.1907	-0.0056	0	Unrelated	BFS	#93C4DE
AB0145-C	AB0274-C	5989501	1	0	0.0051	0.0028	0.1312	0.1934	-0.0094	0	Unrelated	BFS	#93C4DE
AB0145-C	AB0275-C	5989431	1	0	0.0052	0.0027	0.1328	0.1902	-0.005	0	Unrelated	BFS	#93C4DE
AB0145-C	AB0277-C	5989527	1	0	0.0052	0.0027	0.1316	0.1915	-0.0069	0	Unrelated	BFS	#93C4DE
AB0145-C	AB0278-C	5989508	1	0	0.0052	0.0027	0.1319	0.1915	-0.0063	0	Unrelated	BFS	#93C4DE
AB0145-C	AB0280-C	5989410	1	0	0.0053	0.0027	0.1335	0.1903	-0.0027	0	Unrelated	BFS	#93C4DE
AB0145-C	AB0281-C	5989327	1	0	0.0052	0.0028	0.1326	0.194	-0.0077	0	Unrelated	BFS	#93C4DE
AB0145-C	AB0283-C	5989438	1	0	0.0053	0.0027	0.1332	0.1904	-0.004	0	Unrelated	BFS	#93C4DE
AB0145-C	AB0284-C	5989446	1	0	0.0052	0.0028	0.1323	0.1921	-0.0062	0	Unrelated	BFS	#93C4DE
AB0146-C	AB0147-C	5989530	1	0	0.0052	0.0027	0.1323	0.1904	-0.0054	0	Unrelated	BFS	#93C4DE
AB0146-C	AB0148-C	5989504	1	0	0.0053	0.0027	0.1344	0.1891	-0.0026	0	Unrelated	BFS	#93C4DE
AB0146-C	AB0150-C	5989501	1	0	0.0053	0.0027	0.1334	0.1884	-0.0029	0	Unrelated	BFS	#93C4DE
AB0146-C	AB0151-C	5989602	1	0	0.0052	0.0028	0.1327	0.1949	-0.0085	0	Unrelated	BFS	#93C4DE
AB0146-C	AB0153-C	5989596	1	0	0.0052	0.0027	0.1329	0.1886	-0.0035	0	Unrelated	BFS	#93C4DE
AB0146-C	AB0155-C	5989586	1	0	0.0052	0.0027	0.1326	0.1884	-0.0033	0	Unrelated	BFS	#93C4DE
AB0146-C	AB0157-C	5989598	1	0	0.0052	0.0027	0.1326	0.1889	-0.0037	0	Unrelated	BFS	#93C4DE
AB0146-C	AB0158-C	5989491	1	0	0.0052	0.0027	0.1317	0.1894	-0.0046	0	Unrelated	BFS	#93C4DE
AB0146-C	AB0159-C	5989538	1	0	0.0052	0.0027	0.1329	0.1902	-0.0044	0	Unrelated	BFS	#93C4DE
AB0146-C	AB0160-C	5989560	1	0	0.0052	0.0027	0.1322	0.1871	-0.0027	0	Unrelated	BFS	#93C4DE
AB0146-C	AB0161-C	5989557	1	0	0.0052	0.0027	0.1321	0.1879	-0.0041	0	Unrelated	BFS	#93C4DE
AB0146-C	AB0162-C	5989502	1	0	0.0052	0.0027	0.1325	0.1893	-0.0043	0	Unrelated	BFS	#93C4DE
AB0146-C	AB0164-C	5989514	1	0	0.0053	0.0027	0.1344	0.1888	-0.0024	0	Unrelated	BFS	#93C4DE
AB0146-C	AB0165-C	5989622	1	0	0.0052	0.0028	0.1322	0.1933	-0.0071	0	Unrelated	BFS	#93C4DE
AB0146-C	AB0166-C	5989544	1	0	0.0052	0.0027	0.1326	0.1889	-0.0039	0	Unrelated	BFS	#93C4DE
AB0146-C	AB0167-C	5989571	1	0	0.0052	0.0027	0.1324	0.1872	-0.0029	0	Unrelated	BFS	#93C4DE
AB0146-C	AB0169-C	5989346	1	0	0.0052	0.0028	0.1323	0.195	-0.0091	0	Unrelated	BFS	#93C4DE
AB0146-C	AB0170-C	5989497	1	0	0.0052	0.0027	0.1328	0.1905	-0.0048	0	Unrelated	BFS	#93C4DE
AB0146-C	AB0171-C	5989562	1	0	0.0053	0.0026	0.1353	0.1841	0.0015	0	Unrelated	BFS	#93C4DE
AB0146-C	AB0172-C	5989529	1	0	0.0053	0.0027	0.135	0.1877	-0.0014	0	Unrelated	BFS	#93C4DE
AB0146-C	AB0173-C	5989499	1	0	0.0053	0.0026	0.1349	0.1852	0.0006	0	Unrelated	BFS	#93C4DE
AB0146-C	AB0174-C	5989538	1	0	0.0053	0.0027	0.1337	0.1896	-0.0033	0	Unrelated	BFS	#93C4DE
AB0146-C	AB0175-C	5989577	1	0	0.0053	0.0027	0.1352	0.1882	-0.0004	0	Unrelated	BFS	#93C4DE
AB0146-C	AB0176-C	5989601	1	0	0.0052	0.0027	0.1316	0.1884	-0.0041	0	Unrelated	BFS	#93C4DE
AB0146-C	AB0177-C	5989584	1	0	0.0053	0.0027	0.1331	0.1884	-0.0019	0	Unrelated	BFS	#93C4DE
AB0146-C	AB0178-C	5989567	1	0	0.0052	0.0027	0.1326	0.1907	-0.0049	0	Unrelated	BFS	#93C4DE
AB0146-C	AB0179-C	5989527	1	0	0.0053	0.0027	0.1337	0.1903	-0.004	0	Unrelated	BFS	#93C4DE
AB0146-C	AB0197-C	5989505	1	0	0.0052	0.0027	0.1318	0.1909	-0.0056	0	Unrelated	BFS	#93C4DE
AB0146-C	AB0198-C	5989527	1	0	0.0053	0.0027	0.1359	0.1903	-0.0025	0	Unrelated	BFS	#93C4DE
AB0146-C	AB0199-C	5989582	1	0	0.0052	0.0027	0.132	0.1899	-0.0047	0	Unrelated	BFS	#93C4DE
AB0146-C	AB0200-C	5989444	1	0	0.0052	0.0027	0.1333	0.186	-0.0017	0	Unrelated	BFS	#93C4DE
AB0146-C	AB0201-C	5989424	1	0	0.0052	0.0027	0.1329	0.1901	-0.0052	0	Unrelated	BFS	#93C4DE
AB0146-C	AB0202-C	5989524	1	0	0.0052	0.0027	0.1324	0.1885	-0.0037	0	Unrelated	BFS	#93C4DE
AB0146-C	AB0203-C	5989584	1	0	0.0052	0.0027	0.1326	0.1895	-0.0044	0	Unrelated	BFS	#93C4DE
AB0146-C	AB0205-C	5989572	1	0	0.0052	0.0027	0.1312	0.1904	-0.0063	0	Unrelated	BFS	#93C4DE
AB0146-C	AB0206-C	5989578	1	0	0.0052	0.0027	0.1323	0.1898	-0.0046	0	Unrelated	BFS	#93C4DE
AB0146-C	AB0207-C	5989544	1	0	0.0052	0.0028	0.1321	0.1941	-0.0082	0	Unrelated	BFS	#93C4DE
AB0146-C	AB0208-C	5989538	1	0	0.0053	0.0027	0.1337	0.1869	-0.0019	0	Unrelated	BFS	#93C4DE
AB0146-C	AB0211-C	5989580	1	0	0.0054	0.0026	0.1372	0.1852	0.0028	0	Unrelated	BFS	#93C4DE
AB0146-C	AB0217-C	5989588	1	0	0.0053	0.0027	0.134	0.1865	-0.0006	0	Unrelated	BFS	#93C4DE
AB0146-C	AB0218-C	5989598	1	0	0.0053	0.0026	0.1342	0.1856	-0.0003	0	Unrelated	BFS	#93C4DE
AB0146-C	AB0228-C	5989537	1	0	0.0052	0.0027	0.1325	0.1882	-0.0027	0	Unrelated	BFS	#93C4DE
AB0146-C	AB0231-C	5989547	1	0	0.0053	0.0027	0.1342	0.1889	-0.0019	0	Unrelated	BFS	#93C4DE
AB0146-C	AB0232-C	5989579	1	0	0.0052	0.0027	0.1328	0.1873	-0.0024	0	Unrelated	BFS	#93C4DE
AB0146-C	AB0233-C	5989583	1	0	0.0053	0.0027	0.1338	0.1889	-0.0032	0	Unrelated	BFS	#93C4DE
AB0146-C	AB0235-C	5989537	1	0	0.0053	0.0027	0.1333	0.1881	-0.0026	0	Unrelated	BFS	#93C4DE
AB0146-C	AB0236-C	5989538	1	0	0.0053	0.0027	0.133	0.1886	-0.0032	0	Unrelated	BFS	#93C4DE
AB0146-C	AB0238-C	5989495	1	0	0.0053	0.0027	0.1347	0.1876	-0.0015	0	Unrelated	BFS	#93C4DE
AB0146-C	AB0239-C	5989549	1	0	0.0053	0.0027	0.1352	0.1874	-0.0001	0	Unrelated	BFS	#93C4DE
AB0146-C	AB0241-C	5989571	1	0	0.0053	0.0027	0.1338	0.1881	-0.0019	0	Unrelated	BFS	#93C4DE
AB0146-C	AB0244-C	5989509	1	0	0.0052	0.0028	0.1316	0.1942	-0.0097	0	Unrelated	BFS	#93C4DE
AB0146-C	AB0251-C	5989542	1	0	0.0052	0.0027	0.1322	0.1871	-0.0029	0	Unrelated	BFS	#93C4DE
AB0146-C	AB0252-C	5989395	1	0	0.0052	0.0028	0.1308	0.1923	-0.0072	0	Unrelated	BFS	#93C4DE
AB0146-C	AB0253-C	5989599	1	0	0.0052	0.0027	0.1317	0.1898	-0.0053	0	Unrelated	BFS	#93C4DE
AB0146-C	AB0255-C	5989522	1	0	0.0052	0.0027	0.1328	0.1875	-0.0026	0	Unrelated	BFS	#93C4DE
AB0146-C	AB0256-C	5989508	1	0	0.0052	0.0027	0.1318	0.1899	-0.0053	0	Unrelated	BFS	#93C4DE
AB0146-C	AB0260-C	5989579	1	0	0.0052	0.0027	0.1329	0.1873	-0.0021	0	Unrelated	BFS	#93C4DE
AB0146-C	AB0261-C	5989620	1	0	0.0052	0.0027	0.1326	0.189	-0.0037	0	Unrelated	BFS	#93C4DE
AB0146-C	AB0264-C	5989547	1	0	0.0052	0.0027	0.1325	0.1898	-0.0045	0	Unrelated	BFS	#93C4DE
AB0146-C	AB0265-C	5989581	1	0	0.0052	0.0027	0.1331	0.1872	-0.0028	0	Unrelated	BFS	#93C4DE
AB0146-C	AB0268-C	5989612	1	0	0.0053	0.0027	0.1336	0.1913	-0.0046	0	Unrelated	BFS	#93C4DE
AB0146-C	AB0270-C	5989504	1	0	0.0053	0.0027	0.1334	0.1898	-0.0032	0	Unrelated	BFS	#93C4DE
AB0146-C	AB0271-C	5989624	1	0	0.0052	0.0027	0.1331	0.187	-0.0024	0	Unrelated	BFS	#93C4DE
AB0146-C	AB0272-C	5989467	1	0	0.0052	0.0027	0.1325	0.1875	-0.0035	0	Unrelated	BFS	#93C4DE
AB0146-C	AB0273-C	5989572	1	0	0.0053	0.0027	0.1331	0.1872	-0.0021	0	Unrelated	BFS	#93C4DE
AB0146-C	AB0274-C	5989576	1	0	0.0052	0.0027	0.1313	0.1916	-0.0078	0	Unrelated	BFS	#93C4DE
AB0146-C	AB0275-C	5989506	1	0	0.0052	0.0027	0.1322	0.1896	-0.0047	0	Unrelated	BFS	#93C4DE
AB0146-C	AB0277-C	5989602	1	0	0.0052	0.0027	0.1321	0.189	-0.0044	0	Unrelated	BFS	#93C4DE
AB0146-C	AB0278-C	5989582	1	0	0.0052	0.0027	0.1329	0.19	-0.0041	0	Unrelated	BFS	#93C4DE
AB0146-C	AB0280-C	5989485	1	0	0.0053	0.0027	0.1326	0.1895	-0.0026	0	Unrelated	BFS	#93C4DE
AB0146-C	AB0281-C	5989402	1	0	0.0052	0.0028	0.1318	0.1932	-0.0075	0	Unrelated	BFS	#93C4DE
AB0146-C	AB0283-C	5989521	1	0	0.0052	0.0027	0.1325	0.1913	-0.0049	0	Unrelated	BFS	#93C4DE
AB0146-C	AB0284-C	5989521	1	0	0.0053	0.0027	0.1335	0.1884	-0.0022	0	Unrelated	BFS	#93C4DE
AB0147-C	AB0148-C	5989408	1	0	0.0052	0.0028	0.1317	0.195	-0.0097	0	Unrelated	BFS	#93C4DE
AB0147-C	AB0150-C	5989406	1	0	0.0052	0.0028	0.1331	0.1929	-0.007	0	Unrelated	BFS	#93C4DE
AB0147-C	AB0151-C	5989507	1	0	0.0051	0.0028	0.131	0.1932	-0.0095	0	Unrelated	BFS	#93C4DE
AB0147-C	AB0153-C	5989500	1	0	0.0052	0.0027	0.1329	0.1904	-0.0055	0	Unrelated	BFS	#93C4DE
AB0147-C	AB0155-C	5989490	1	0	0.0052	0.0027	0.1327	0.1909	-0.0056	0	Unrelated	BFS	#93C4DE
AB0147-C	AB0157-C	5989502	1	0	0.0052	0.0028	0.1315	0.1924	-0.0077	0	Unrelated	BFS	#93C4DE
AB0147-C	AB0158-C	5989395	1	0	0.0052	0.0028	0.1317	0.1946	-0.0088	0	Unrelated	BFS	#93C4DE
AB0147-C	AB0159-C	5989441	1	0	0.0052	0.0027	0.1328	0.191	-0.0058	0	Unrelated	BFS	#93C4DE
AB0147-C	AB0160-C	5989451	1	0	0.0051	0.0027	0.13	0.1877	-0.0056	0	Unrelated	BFS	#93C4DE
AB0147-C	AB0161-C	5989461	1	0	0.0052	0.0028	0.1326	0.193	-0.0076	0	Unrelated	BFS	#93C4DE
AB0147-C	AB0162-C	5989407	1	0	0.0052	0.0027	0.1329	0.188	-0.0041	0	Unrelated	BFS	#93C4DE
AB0147-C	AB0164-C	5989423	1	0	0.0052	0.0027	0.1329	0.1912	-0.0058	0	Unrelated	BFS	#93C4DE
AB0147-C	AB0165-C	5989526	1	0	0.0052	0.0027	0.1321	0.1911	-0.0065	0	Unrelated	BFS	#93C4DE
AB0147-C	AB0166-C	5989448	1	0	0.0052	0.0028	0.1325	0.1922	-0.007	0	Unrelated	BFS	#93C4DE
AB0147-C	AB0167-C	5989475	1	0	0.0052	0.0027	0.132	0.1894	-0.0054	0	Unrelated	BFS	#93C4DE
AB0147-C	AB0169-C	5989250	1	0	0.0053	0.0028	0.1348	0.1944	-0.0075	0	Unrelated	BFS	#93C4DE
AB0147-C	AB0170-C	5989401	1	0	0.0052	0.0028	0.1311	0.1922	-0.0081	0	Unrelated	BFS	#93C4DE
AB0147-C	AB0171-C	5989466	1	0	0.0052	0.0027	0.1335	0.1869	-0.0025	0	Unrelated	BFS	#93C4DE
AB0147-C	AB0172-C	5989437	1	0	0.0052	0.0028	0.1332	0.1914	-0.0063	0	Unrelated	BFS	#93C4DE
AB0147-C	AB0173-C	5989403	1	0	0.0052	0.0027	0.1327	0.189	-0.0045	0	Unrelated	BFS	#93C4DE
AB0147-C	AB0174-C	5989456	1	0	0.0052	0.0028	0.1321	0.1945	-0.0088	0	Unrelated	BFS	#93C4DE
AB0147-C	AB0175-C	5989481	1	0	0.0052	0.0028	0.1322	0.1948	-0.0082	0	Unrelated	BFS	#93C4DE
AB0147-C	AB0176-C	5989505	1	0	0.0052	0.0028	0.1319	0.192	-0.0069	0	Unrelated	BFS	#93C4DE
AB0147-C	AB0177-C	5989488	1	0	0.0052	0.0027	0.1321	0.1916	-0.0056	0	Unrelated	BFS	#93C4DE
AB0147-C	AB0178-C	5989471	1	0	0.0052	0.0027	0.1322	0.191	-0.0061	0	Unrelated	BFS	#93C4DE
AB0147-C	AB0179-C	5989432	1	0	0.0052	0.0028	0.131	0.1921	-0.0084	0	Unrelated	BFS	#93C4DE
AB0147-C	AB0197-C	5989409	1	0	0.0052	0.0028	0.1321	0.1917	-0.0067	0	Unrelated	BFS	#93C4DE
AB0147-C	AB0198-C	5989432	1	0	0.0052	0.0028	0.1314	0.1918	-0.008	0	Unrelated	BFS	#93C4DE
AB0147-C	AB0199-C	5989487	1	0	0.0052	0.0027	0.1318	0.1903	-0.0059	0	Unrelated	BFS	#93C4DE
AB0147-C	AB0200-C	5989364	1	0	0.0052	0.0028	0.133	0.1936	-0.0077	0	Unrelated	BFS	#93C4DE
AB0147-C	AB0201-C	5989328	1	0	0.0052	0.0027	0.1317	0.1909	-0.0075	0	Unrelated	BFS	#93C4DE
AB0147-C	AB0202-C	5989429	1	0	0.0051	0.0028	0.1308	0.1925	-0.0085	0	Unrelated	BFS	#93C4DE
AB0147-C	AB0203-C	5989488	1	0	0.0052	0.0028	0.1313	0.1934	-0.0087	0	Unrelated	BFS	#93C4DE
AB0147-C	AB0205-C	5989476	1	0	0.0052	0.0028	0.1315	0.1943	-0.0094	0	Unrelated	BFS	#93C4DE
AB0147-C	AB0206-C	5989482	1	0	0.0052	0.0028	0.1317	0.1915	-0.0072	0	Unrelated	BFS	#93C4DE
AB0147-C	AB0207-C	5989448	1	0	0.0052	0.0028	0.1319	0.1965	-0.0107	0	Unrelated	BFS	#93C4DE
AB0147-C	AB0208-C	5989442	1	0	0.0052	0.0028	0.1323	0.1935	-0.0082	0	Unrelated	BFS	#93C4DE
AB0147-C	AB0211-C	5989485	1	0	0.0052	0.0027	0.1314	0.1878	-0.0046	0	Unrelated	BFS	#93C4DE
AB0147-C	AB0217-C	5989492	1	0	0.0052	0.0028	0.1329	0.1921	-0.006	0	Unrelated	BFS	#93C4DE
AB0147-C	AB0218-C	5989502	1	0	0.0052	0.0027	0.1336	0.1902	-0.0048	0	Unrelated	BFS	#93C4DE
AB0147-C	AB0228-C	5989441	1	0	0.0052	0.0028	0.1322	0.1939	-0.0078	0	Unrelated	BFS	#93C4DE
AB0147-C	AB0231-C	5989454	1	0	0.0052	0.0027	0.1319	0.1879	-0.0039	0	Unrelated	BFS	#93C4DE
AB0147-C	AB0232-C	5989484	1	0	0.0052	0.0027	0.1329	0.19	-0.0049	0	Unrelated	BFS	#93C4DE
AB0147-C	AB0233-C	5989487	1	0	0.0052	0.0028	0.1328	0.1917	-0.0068	0	Unrelated	BFS	#93C4DE
AB0147-C	AB0235-C	5989441	1	0	0.0052	0.0028	0.1319	0.1925	-0.0076	0	Unrelated	BFS	#93C4DE
AB0147-C	AB0236-C	5989442	1	0	0.0052	0.0028	0.1328	0.192	-0.0064	0	Unrelated	BFS	#93C4DE
AB0147-C	AB0238-C	5989399	1	0	0.0052	0.0027	0.1326	0.1896	-0.0055	0	Unrelated	BFS	#93C4DE
AB0147-C	AB0239-C	5989453	1	0	0.0052	0.0027	0.1322	0.1895	-0.005	0	Unrelated	BFS	#93C4DE
AB0147-C	AB0241-C	5989475	1	0	0.0053	0.0027	0.1356	0.1866	-0.0004	0	Unrelated	BFS	#93C4DE
AB0147-C	AB0244-C	5989413	1	0	0.0051	0.0028	0.1312	0.1959	-0.0122	0	Unrelated	BFS	#93C4DE
AB0147-C	AB0251-C	5989446	1	0	0.0052	0.0027	0.1324	0.1913	-0.0064	0	Unrelated	BFS	#93C4DE
AB0147-C	AB0252-C	5989299	1	0	0.0052	0.0028	0.1308	0.1931	-0.0087	0	Unrelated	BFS	#93C4DE
AB0147-C	AB0253-C	5989503	1	0	0.0052	0.0028	0.1311	0.193	-0.0087	0	Unrelated	BFS	#93C4DE
AB0147-C	AB0255-C	5989425	1	0	0.0052	0.0027	0.1319	0.1899	-0.0057	0	Unrelated	BFS	#93C4DE
AB0147-C	AB0256-C	5989412	1	0	0.0052	0.0028	0.1333	0.1922	-0.0064	0	Unrelated	BFS	#93C4DE
AB0147-C	AB0260-C	5989483	1	0	0.0052	0.0027	0.1315	0.1908	-0.0066	0	Unrelated	BFS	#93C4DE
AB0147-C	AB0261-C	5989525	1	0	0.0052	0.0027	0.1327	0.191	-0.006	0	Unrelated	BFS	#93C4DE
AB0147-C	AB0264-C	5989451	1	0	0.0052	0.0028	0.1325	0.1919	-0.0068	0	Unrelated	BFS	#93C4DE
AB0147-C	AB0265-C	5989485	1	0	0.0053	0.0027	0.1342	0.1897	-0.0042	0	Unrelated	BFS	#93C4DE
AB0147-C	AB0268-C	5989516	1	0	0.0052	0.0027	0.1324	0.1913	-0.0065	0	Unrelated	BFS	#93C4DE
AB0147-C	AB0270-C	5989409	1	0	0.0052	0.0028	0.1319	0.1925	-0.0072	0	Unrelated	BFS	#93C4DE
AB0147-C	AB0271-C	5989528	1	0	0.0052	0.0027	0.1318	0.1895	-0.0059	0	Unrelated	BFS	#93C4DE
AB0147-C	AB0272-C	5989371	1	0	0.0052	0.0027	0.1326	0.1895	-0.0056	0	Unrelated	BFS	#93C4DE
AB0147-C	AB0273-C	5989478	1	0	0.0053	0.0027	0.1333	0.1899	-0.0043	0	Unrelated	BFS	#93C4DE
AB0147-C	AB0274-C	5989480	1	0	0.0052	0.0028	0.1325	0.1928	-0.0083	0	Unrelated	BFS	#93C4DE
AB0147-C	AB0275-C	5989410	1	0	0.0052	0.0028	0.1317	0.1927	-0.008	0	Unrelated	BFS	#93C4DE
AB0147-C	AB0277-C	5989511	1	0	0.0052	0.0027	0.1322	0.1914	-0.0069	0	Unrelated	BFS	#93C4DE
AB0147-C	AB0278-C	5989488	1	0	0.0052	0.0027	0.1318	0.1908	-0.0064	0	Unrelated	BFS	#93C4DE
AB0147-C	AB0280-C	5989389	1	0	0.0052	0.0027	0.1313	0.1905	-0.0052	0	Unrelated	BFS	#93C4DE
AB0147-C	AB0281-C	5989306	1	0	0.0052	0.0028	0.1313	0.1958	-0.0105	0	Unrelated	BFS	#93C4DE
AB0147-C	AB0283-C	5989417	1	0	0.0052	0.0028	0.131	0.1933	-0.0083	0	Unrelated	BFS	#93C4DE
AB0147-C	AB0284-C	5989425	1	0	0.0052	0.0028	0.1312	0.1937	-0.0085	0	Unrelated	BFS	#93C4DE
AB0148-C	AB0150-C	5989379	1	0	0.0053	0.0028	0.1336	0.1921	-0.0059	0	Unrelated	BFS	#93C4DE
AB0148-C	AB0151-C	5989480	1	0	0.0052	0.0028	0.1327	0.1917	-0.007	0	Unrelated	BFS	#93C4DE
AB0148-C	AB0153-C	5989474	1	0	0.0052	0.0027	0.1322	0.1875	-0.004	0	Unrelated	BFS	#93C4DE
AB0148-C	AB0155-C	5989464	1	0	0.0053	0.0027	0.1337	0.1894	-0.0036	0	Unrelated	BFS	#93C4DE
AB0148-C	AB0157-C	5989476	1	0	0.0052	0.0027	0.133	0.1899	-0.0048	0	Unrelated	BFS	#93C4DE
AB0148-C	AB0158-C	5989374	1	0	0.0053	0.0027	0.134	0.1912	-0.0047	0	Unrelated	BFS	#93C4DE
AB0148-C	AB0159-C	5989415	1	0	0.0052	0.0028	0.1327	0.1922	-0.0065	0	Unrelated	BFS	#93C4DE
AB0148-C	AB0160-C	5989425	1	0	0.0053	0.0027	0.1338	0.1868	-0.002	0	Unrelated	BFS	#93C4DE
AB0148-C	AB0161-C	5989435	1	0	0.0052	0.0028	0.132	0.1925	-0.0079	0	Unrelated	BFS	#93C4DE
AB0148-C	AB0162-C	5989380	1	0	0.0053	0.0027	0.1346	0.1882	-0.0025	0	Unrelated	BFS	#93C4DE
AB0148-C	AB0164-C	5989394	1	0	0.0053	0.0027	0.1342	0.1882	-0.0028	0	Unrelated	BFS	#93C4DE
AB0148-C	AB0165-C	5989508	1	0	0.0052	0.0027	0.131	0.1901	-0.0069	0	Unrelated	BFS	#93C4DE
AB0148-C	AB0166-C	5989422	1	0	0.0054	0.0026	0.1378	0.1847	0.0026	0	Unrelated	BFS	#93C4DE
AB0148-C	AB0167-C	5989449	1	0	0.0052	0.0028	0.1324	0.1917	-0.0066	0	Unrelated	BFS	#93C4DE
AB0148-C	AB0169-C	5989225	1	0	0.0052	0.0028	0.1319	0.1965	-0.0112	0	Unrelated	BFS	#93C4DE
AB0148-C	AB0170-C	5989377	1	0	0.0053	0.0027	0.1334	0.1912	-0.0055	0	Unrelated	BFS	#93C4DE
AB0148-C	AB0171-C	5989440	1	0	0.0053	0.0027	0.1355	0.1881	-0.0015	0	Unrelated	BFS	#93C4DE
AB0148-C	AB0172-C	5989412	1	0	0.0052	0.0028	0.1324	0.1913	-0.0067	0	Unrelated	BFS	#93C4DE
AB0148-C	AB0173-C	5989377	1	0	0.0053	0.0027	0.1342	0.1901	-0.0039	0	Unrelated	BFS	#93C4DE
AB0148-C	AB0174-C	5989419	1	0	0.0052	0.0027	0.1317	0.1901	-0.006	0	Unrelated	BFS	#93C4DE
AB0148-C	AB0175-C	5989455	1	0	0.0053	0.0027	0.1337	0.1909	-0.0042	0	Unrelated	BFS	#93C4DE
AB0148-C	AB0176-C	5989479	1	0	0.0053	0.0027	0.134	0.1913	-0.0046	0	Unrelated	BFS	#93C4DE
AB0148-C	AB0177-C	5989462	1	0	0.0053	0.0026	0.1325	0.1854	-0.0011	0	Unrelated	BFS	#93C4DE
AB0148-C	AB0178-C	5989449	1	0	0.0052	0.0028	0.1325	0.1921	-0.0067	0	Unrelated	BFS	#93C4DE
AB0148-C	AB0179-C	5989405	1	0	0.0052	0.0027	0.131	0.1899	-0.0069	0	Unrelated	BFS	#93C4DE
AB0148-C	AB0197-C	5989383	1	0	0.0052	0.0028	0.1317	0.1927	-0.0077	0	Unrelated	BFS	#93C4DE
AB0148-C	AB0198-C	5989409	1	0	0.0052	0.0028	0.1326	0.1925	-0.0075	0	Unrelated	BFS	#93C4DE
AB0148-C	AB0199-C	5989460	1	0	0.0053	0.0027	0.1351	0.1881	-0.0017	0	Unrelated	BFS	#93C4DE
AB0148-C	AB0200-C	5989322	1	0	0.0052	0.0027	0.134	0.1913	-0.0055	0	Unrelated	BFS	#93C4DE
AB0148-C	AB0201-C	5989302	1	0	0.0052	0.0028	0.1337	0.1912	-0.0059	0	Unrelated	BFS	#93C4DE
AB0148-C	AB0202-C	5989402	1	0	0.0053	0.0027	0.1343	0.1875	-0.0024	0	Unrelated	BFS	#93C4DE
AB0148-C	AB0203-C	5989462	1	0	0.0052	0.0027	0.1329	0.1892	-0.0045	0	Unrelated	BFS	#93C4DE
AB0148-C	AB0205-C	5989463	1	0	0.0052	0.0028	0.1314	0.1929	-0.0082	0	Unrelated	BFS	#93C4DE
AB0148-C	AB0206-C	5989458	1	0	0.0053	0.0027	0.1352	0.1897	-0.0027	0	Unrelated	BFS	#93C4DE
AB0148-C	AB0207-C	5989422	1	0	0.0052	0.0028	0.1323	0.1937	-0.0083	0	Unrelated	BFS	#93C4DE
AB0148-C	AB0208-C	5989416	1	0	0.0052	0.0027	0.1313	0.1908	-0.0069	0	Unrelated	BFS	#93C4DE
AB0148-C	AB0211-C	5989458	1	0	0.0052	0.0027	0.1326	0.1908	-0.0058	0	Unrelated	BFS	#93C4DE
AB0148-C	AB0217-C	5989466	1	0	0.0053	0.0027	0.1344	0.1864	-0.0009	0	Unrelated	BFS	#93C4DE
AB0148-C	AB0218-C	5989476	1	0	0.0053	0.0027	0.134	0.1905	-0.0044	0	Unrelated	BFS	#93C4DE
AB0148-C	AB0228-C	5989424	1	0	0.0053	0.0027	0.135	0.1873	-0.0009	0	Unrelated	BFS	#93C4DE
AB0148-C	AB0231-C	5989427	1	0	0.0052	0.0027	0.1327	0.1873	-0.0029	0	Unrelated	BFS	#93C4DE
AB0148-C	AB0232-C	5989457	1	0	0.0053	0.0027	0.1333	0.1871	-0.0026	0	Unrelated	BFS	#93C4DE
AB0148-C	AB0233-C	5989461	1	0	0.0053	0.0027	0.1347	0.1887	-0.003	0	Unrelated	BFS	#93C4DE
AB0148-C	AB0235-C	5989415	1	0	0.0052	0.0027	0.1333	0.1914	-0.0056	0	Unrelated	BFS	#93C4DE
AB0148-C	AB0236-C	5989421	1	0	0.0053	0.0027	0.1348	0.1879	-0.0019	0	Unrelated	BFS	#93C4DE
AB0148-C	AB0238-C	5989386	1	0	0.0052	0.0027	0.133	0.1908	-0.0057	0	Unrelated	BFS	#93C4DE
AB0148-C	AB0239-C	5989427	1	0	0.0052	0.0027	0.1328	0.1897	-0.0045	0	Unrelated	BFS	#93C4DE
AB0148-C	AB0241-C	5989449	1	0	0.0053	0.0027	0.1338	0.1896	-0.0035	0	Unrelated	BFS	#93C4DE
AB0148-C	AB0244-C	5989387	1	0	0.0052	0.0028	0.1325	0.1958	-0.0107	0	Unrelated	BFS	#93C4DE
AB0148-C	AB0251-C	5989420	1	0	0.0053	0.0027	0.1342	0.1917	-0.005	0	Unrelated	BFS	#93C4DE
AB0148-C	AB0252-C	5989273	1	0	0.0053	0.0028	0.1329	0.1916	-0.0058	0	Unrelated	BFS	#93C4DE
AB0148-C	AB0253-C	5989482	1	0	0.0052	0.0028	0.1317	0.194	-0.0089	0	Unrelated	BFS	#93C4DE
AB0148-C	AB0255-C	5989399	1	0	0.0052	0.0027	0.1322	0.1883	-0.0044	0	Unrelated	BFS	#93C4DE
AB0148-C	AB0256-C	5989386	1	0	0.0052	0.0027	0.1321	0.1902	-0.0057	0	Unrelated	BFS	#93C4DE
AB0148-C	AB0260-C	5989457	1	0	0.0052	0.0027	0.1326	0.1906	-0.0053	0	Unrelated	BFS	#93C4DE
AB0148-C	AB0261-C	5989498	1	0	0.0052	0.0028	0.1321	0.1921	-0.0072	0	Unrelated	BFS	#93C4DE
AB0148-C	AB0264-C	5989425	1	0	0.0052	0.0027	0.1332	0.1916	-0.0059	0	Unrelated	BFS	#93C4DE
AB0148-C	AB0265-C	5989461	1	0	0.0052	0.0027	0.1331	0.1892	-0.0046	0	Unrelated	BFS	#93C4DE
AB0148-C	AB0268-C	5989490	1	0	0.0053	0.0027	0.134	0.1874	-0.0023	0	Unrelated	BFS	#93C4DE
AB0148-C	AB0270-C	5989382	1	0	0.0052	0.0028	0.1321	0.1931	-0.0071	0	Unrelated	BFS	#93C4DE
AB0148-C	AB0271-C	5989503	1	0	0.0052	0.0027	0.1325	0.1911	-0.0063	0	Unrelated	BFS	#93C4DE
AB0148-C	AB0272-C	5989345	1	0	0.0052	0.0028	0.131	0.1936	-0.0097	0	Unrelated	BFS	#93C4DE
AB0148-C	AB0273-C	5989458	1	0	0.0052	0.0027	0.1317	0.19	-0.0056	0	Unrelated	BFS	#93C4DE
AB0148-C	AB0274-C	5989454	1	0	0.0052	0.0028	0.132	0.1925	-0.0083	0	Unrelated	BFS	#93C4DE
AB0148-C	AB0275-C	5989384	1	0	0.0052	0.0027	0.1333	0.19	-0.0046	0	Unrelated	BFS	#93C4DE
AB0148-C	AB0277-C	5989493	1	0	0.0052	0.0028	0.1326	0.1917	-0.0065	0	Unrelated	BFS	#93C4DE
AB0148-C	AB0278-C	5989465	1	0	0.0053	0.0027	0.1336	0.1905	-0.0044	0	Unrelated	BFS	#93C4DE
AB0148-C	AB0280-C	5989363	1	0	0.0053	0.0027	0.1319	0.1906	-0.0046	0	Unrelated	BFS	#93C4DE
AB0148-C	AB0281-C	5989281	1	0	0.0052	0.0028	0.1324	0.1936	-0.0079	0	Unrelated	BFS	#93C4DE
AB0148-C	AB0283-C	5989391	1	0	0.0053	0.0028	0.1332	0.1924	-0.0058	0	Unrelated	BFS	#93C4DE
AB0148-C	AB0284-C	5989399	1	0	0.0053	0.0027	0.134	0.1908	-0.0041	0	Unrelated	BFS	#93C4DE
AB0150-C	AB0151-C	5989477	1	0	0.0051	0.0028	0.1307	0.1938	-0.0102	0	Unrelated	BFS	#93C4DE
AB0150-C	AB0153-C	5989471	1	0	0.0052	0.0028	0.1309	0.1916	-0.0078	0	Unrelated	BFS	#93C4DE
AB0150-C	AB0155-C	5989461	1	0	0.0052	0.0028	0.1332	0.1926	-0.0062	0	Unrelated	BFS	#93C4DE
AB0150-C	AB0157-C	5989473	1	0	0.0052	0.0027	0.1314	0.1895	-0.0058	0	Unrelated	BFS	#93C4DE
AB0150-C	AB0158-C	5989366	1	0	0.0052	0.0028	0.1311	0.1959	-0.0101	0	Unrelated	BFS	#93C4DE
AB0150-C	AB0159-C	5989412	1	0	0.0052	0.0027	0.1316	0.1908	-0.0066	0	Unrelated	BFS	#93C4DE
AB0150-C	AB0160-C	5989422	1	0	0.0053	0.0027	0.1335	0.1907	-0.0049	0	Unrelated	BFS	#93C4DE
AB0150-C	AB0161-C	5989434	1	0	0.0052	0.0028	0.1323	0.1942	-0.0087	0	Unrelated	BFS	#93C4DE
AB0150-C	AB0162-C	5989378	1	0	0.0052	0.0028	0.1311	0.1931	-0.0086	0	Unrelated	BFS	#93C4DE
AB0150-C	AB0164-C	5989389	1	0	0.0052	0.0028	0.1333	0.1938	-0.0073	0	Unrelated	BFS	#93C4DE
AB0150-C	AB0165-C	5989497	1	0	0.0052	0.0027	0.1323	0.1901	-0.0058	0	Unrelated	BFS	#93C4DE
AB0150-C	AB0166-C	5989420	1	0	0.0052	0.0027	0.1314	0.1902	-0.0063	0	Unrelated	BFS	#93C4DE
AB0150-C	AB0167-C	5989446	1	0	0.0052	0.0027	0.1316	0.1895	-0.0057	0	Unrelated	BFS	#93C4DE
AB0150-C	AB0169-C	5989222	1	0	0.0052	0.0028	0.1315	0.1949	-0.0102	0	Unrelated	BFS	#93C4DE
AB0150-C	AB0170-C	5989372	1	0	0.0052	0.0027	0.1318	0.1904	-0.0063	0	Unrelated	BFS	#93C4DE
AB0150-C	AB0171-C	5989437	1	0	0.0052	0.0027	0.131	0.1886	-0.0057	0	Unrelated	BFS	#93C4DE
AB0150-C	AB0172-C	5989406	1	0	0.0052	0.0028	0.1323	0.1926	-0.0076	0	Unrelated	BFS	#93C4DE
AB0150-C	AB0173-C	5989376	1	0	0.0052	0.0027	0.1329	0.189	-0.0042	0	Unrelated	BFS	#93C4DE
AB0150-C	AB0174-C	5989415	1	0	0.0052	0.0027	0.132	0.1911	-0.0063	0	Unrelated	BFS	#93C4DE
AB0150-C	AB0175-C	5989452	1	0	0.0052	0.0027	0.1324	0.1915	-0.0054	0	Unrelated	BFS	#93C4DE
AB0150-C	AB0176-C	5989476	1	0	0.0052	0.0027	0.1325	0.1918	-0.0063	0	Unrelated	BFS	#93C4DE
AB0150-C	AB0177-C	5989459	1	0	0.0052	0.0027	0.1322	0.1876	-0.0029	0	Unrelated	BFS	#93C4DE
AB0150-C	AB0178-C	5989443	1	0	0.0052	0.0027	0.1333	0.1909	-0.005	0	Unrelated	BFS	#93C4DE
AB0150-C	AB0179-C	5989402	1	0	0.0052	0.0027	0.1317	0.1899	-0.0062	0	Unrelated	BFS	#93C4DE
AB0150-C	AB0197-C	5989380	1	0	0.0053	0.0027	0.1349	0.1895	-0.0033	0	Unrelated	BFS	#93C4DE
AB0150-C	AB0198-C	5989402	1	0	0.0051	0.0027	0.1312	0.1903	-0.0071	0	Unrelated	BFS	#93C4DE
AB0150-C	AB0199-C	5989457	1	0	0.0052	0.0027	0.1321	0.1913	-0.0063	0	Unrelated	BFS	#93C4DE
AB0150-C	AB0200-C	5989320	1	0	0.0052	0.0027	0.1332	0.1878	-0.0037	0	Unrelated	BFS	#93C4DE
AB0150-C	AB0201-C	5989303	1	0	0.0051	0.0027	0.1298	0.1891	-0.0079	0	Unrelated	BFS	#93C4DE
AB0150-C	AB0202-C	5989399	1	0	0.0052	0.0027	0.1324	0.1885	-0.0046	0	Unrelated	BFS	#93C4DE
AB0150-C	AB0203-C	5989459	1	0	0.0052	0.0027	0.1321	0.1894	-0.0054	0	Unrelated	BFS	#93C4DE
AB0150-C	AB0205-C	5989447	1	0	0.0052	0.0028	0.1329	0.193	-0.0073	0	Unrelated	BFS	#93C4DE
AB0150-C	AB0206-C	5989454	1	0	0.0053	0.0027	0.134	0.1912	-0.0048	0	Unrelated	BFS	#93C4DE
AB0150-C	AB0207-C	5989419	1	0	0.0051	0.0028	0.1299	0.196	-0.012	0	Unrelated	BFS	#93C4DE
AB0150-C	AB0208-C	5989416	1	0	0.0052	0.0028	0.1318	0.192	-0.0076	0	Unrelated	BFS	#93C4DE
AB0150-C	AB0211-C	5989455	1	0	0.0052	0.0027	0.1325	0.1894	-0.0048	0	Unrelated	BFS	#93C4DE
AB0150-C	AB0217-C	5989463	1	0	0.0053	0.0027	0.1334	0.1904	-0.0043	0	Unrelated	BFS	#93C4DE
AB0150-C	AB0218-C	5989473	1	0	0.0052	0.0028	0.1317	0.1925	-0.0077	0	Unrelated	BFS	#93C4DE
AB0150-C	AB0228-C	5989412	1	0	0.0053	0.0027	0.1337	0.1899	-0.0037	0	Unrelated	BFS	#93C4DE
AB0150-C	AB0231-C	5989422	1	0	0.0052	0.0027	0.1323	0.1894	-0.0045	0	Unrelated	BFS	#93C4DE
AB0150-C	AB0232-C	5989454	1	0	0.0052	0.0027	0.1319	0.1909	-0.0065	0	Unrelated	BFS	#93C4DE
AB0150-C	AB0233-C	5989458	1	0	0.0052	0.0027	0.1317	0.1912	-0.0073	0	Unrelated	BFS	#93C4DE
AB0150-C	AB0235-C	5989413	1	0	0.0052	0.0027	0.1321	0.1912	-0.0065	0	Unrelated	BFS	#93C4DE
AB0150-C	AB0236-C	5989414	1	0	0.0052	0.0028	0.1321	0.1921	-0.007	0	Unrelated	BFS	#93C4DE
AB0150-C	AB0238-C	5989370	1	0	0.0052	0.0027	0.1327	0.1904	-0.0058	0	Unrelated	BFS	#93C4DE
AB0150-C	AB0239-C	5989425	1	0	0.0053	0.0027	0.1343	0.1904	-0.0036	0	Unrelated	BFS	#93C4DE
AB0150-C	AB0241-C	5989446	1	0	0.0052	0.0027	0.1333	0.1909	-0.0047	0	Unrelated	BFS	#93C4DE
AB0150-C	AB0244-C	5989385	1	0	0.0051	0.0028	0.1308	0.1969	-0.013	0	Unrelated	BFS	#93C4DE
AB0150-C	AB0251-C	5989417	1	0	0.0052	0.0027	0.132	0.1918	-0.0069	0	Unrelated	BFS	#93C4DE
AB0150-C	AB0252-C	5989270	1	0	0.0053	0.0027	0.1339	0.1904	-0.004	0	Unrelated	BFS	#93C4DE
AB0150-C	AB0253-C	5989474	1	0	0.0052	0.0027	0.1312	0.1895	-0.0063	0	Unrelated	BFS	#93C4DE
AB0150-C	AB0255-C	5989397	1	0	0.0052	0.0027	0.1335	0.1915	-0.0057	0	Unrelated	BFS	#93C4DE
AB0150-C	AB0256-C	5989383	1	0	0.0052	0.0027	0.131	0.1903	-0.0068	0	Unrelated	BFS	#93C4DE
AB0150-C	AB0260-C	5989476	1	0	0.0051	0.0027	0.1305	0.191	-0.0073	0	Unrelated	BFS	#93C4DE
AB0150-C	AB0261-C	5989497	1	0	0.0051	0.0027	0.1302	0.1904	-0.0075	0	Unrelated	BFS	#93C4DE
AB0150-C	AB0264-C	5989422	1	0	0.0052	0.0027	0.1317	0.1917	-0.0072	0	Unrelated	BFS	#93C4DE
AB0150-C	AB0265-C	5989456	1	0	0.0052	0.0027	0.1321	0.1907	-0.0065	0	Unrelated	BFS	#93C4DE
AB0150-C	AB0268-C	5989487	1	0	0.0053	0.0027	0.1335	0.1902	-0.0046	0	Unrelated	BFS	#93C4DE
AB0150-C	AB0270-C	5989388	1	0	0.0052	0.0027	0.1321	0.1915	-0.0062	0	Unrelated	BFS	#93C4DE
AB0150-C	AB0271-C	5989499	1	0	0.0053	0.0027	0.1347	0.1902	-0.004	0	Unrelated	BFS	#93C4DE
AB0150-C	AB0272-C	5989342	1	0	0.0051	0.0027	0.1307	0.1903	-0.0077	0	Unrelated	BFS	#93C4DE
AB0150-C	AB0273-C	5989449	1	0	0.0052	0.0028	0.1316	0.1924	-0.0074	0	Unrelated	BFS	#93C4DE
AB0150-C	AB0274-C	5989451	1	0	0.0051	0.0028	0.1307	0.1928	-0.0098	0	Unrelated	BFS	#93C4DE
AB0150-C	AB0275-C	5989383	1	0	0.0052	0.0027	0.1313	0.1904	-0.0065	0	Unrelated	BFS	#93C4DE
AB0150-C	AB0277-C	5989477	1	0	0.0051	0.0027	0.1309	0.1912	-0.0075	0	Unrelated	BFS	#93C4DE
AB0150-C	AB0278-C	5989458	1	0	0.0053	0.0027	0.1336	0.1899	-0.0043	0	Unrelated	BFS	#93C4DE
AB0150-C	AB0280-C	5989360	1	0	0.0052	0.0027	0.1307	0.1889	-0.0044	0	Unrelated	BFS	#93C4DE
AB0150-C	AB0281-C	5989277	1	0	0.0052	0.0028	0.1329	0.1932	-0.0072	0	Unrelated	BFS	#93C4DE
AB0150-C	AB0283-C	5989388	1	0	0.0052	0.0028	0.1332	0.193	-0.0064	0	Unrelated	BFS	#93C4DE
AB0150-C	AB0284-C	5989396	1	0	0.0052	0.0027	0.1322	0.1909	-0.0056	0	Unrelated	BFS	#93C4DE
AB0151-C	AB0153-C	5989572	1	0	0.0052	0.0028	0.1312	0.1933	-0.0091	0	Unrelated	BFS	#93C4DE
AB0151-C	AB0155-C	5989564	1	0	0.0052	0.0028	0.132	0.1935	-0.0084	0	Unrelated	BFS	#93C4DE
AB0151-C	AB0157-C	5989582	1	0	0.0052	0.0028	0.1335	0.1913	-0.0059	0	Unrelated	BFS	#93C4DE
AB0151-C	AB0158-C	5989467	1	0	0.0052	0.0027	0.1331	0.1902	-0.0052	0	Unrelated	BFS	#93C4DE
AB0151-C	AB0159-C	5989513	1	0	0.0053	0.0027	0.1335	0.19	-0.005	0	Unrelated	BFS	#93C4DE
AB0151-C	AB0160-C	5989523	1	0	0.0053	0.0027	0.1346	0.1901	-0.0039	0	Unrelated	BFS	#93C4DE
AB0151-C	AB0161-C	5989533	1	0	0.0051	0.0028	0.131	0.1954	-0.0109	0	Unrelated	BFS	#93C4DE
AB0151-C	AB0162-C	5989478	1	0	0.0052	0.0028	0.1328	0.1918	-0.0071	0	Unrelated	BFS	#93C4DE
AB0151-C	AB0164-C	5989492	1	0	0.0052	0.0028	0.1328	0.1943	-0.0086	0	Unrelated	BFS	#93C4DE
AB0151-C	AB0165-C	5989600	1	0	0.0052	0.0028	0.1312	0.1933	-0.0091	0	Unrelated	BFS	#93C4DE
AB0151-C	AB0166-C	5989520	1	0	0.0052	0.0027	0.132	0.1898	-0.0061	0	Unrelated	BFS	#93C4DE
AB0151-C	AB0167-C	5989547	1	0	0.0052	0.0027	0.1325	0.1912	-0.0065	0	Unrelated	BFS	#93C4DE
AB0151-C	AB0169-C	5989322	1	0	0.0052	0.0029	0.1314	0.1978	-0.013	0	Unrelated	BFS	#93C4DE
AB0151-C	AB0170-C	5989473	1	0	0.0052	0.0027	0.1317	0.1898	-0.0064	0	Unrelated	BFS	#93C4DE
AB0151-C	AB0171-C	5989538	1	0	0.0052	0.0027	0.1313	0.1902	-0.007	0	Unrelated	BFS	#93C4DE
AB0151-C	AB0172-C	5989505	1	0	0.0052	0.0028	0.1318	0.1947	-0.0101	0	Unrelated	BFS	#93C4DE
AB0151-C	AB0173-C	5989475	1	0	0.0052	0.0027	0.1316	0.1895	-0.0061	0	Unrelated	BFS	#93C4DE
AB0151-C	AB0174-C	5989514	1	0	0.0052	0.0028	0.132	0.1922	-0.0076	0	Unrelated	BFS	#93C4DE
AB0151-C	AB0175-C	5989553	1	0	0.0052	0.0027	0.1332	0.1914	-0.0054	0	Unrelated	BFS	#93C4DE
AB0151-C	AB0176-C	5989577	1	0	0.0052	0.0027	0.131	0.19	-0.0068	0	Unrelated	BFS	#93C4DE
AB0151-C	AB0177-C	5989560	1	0	0.0052	0.0027	0.1319	0.1903	-0.0053	0	Unrelated	BFS	#93C4DE
AB0151-C	AB0178-C	5989545	1	0	0.0051	0.0028	0.1301	0.1921	-0.009	0	Unrelated	BFS	#93C4DE
AB0151-C	AB0179-C	5989503	1	0	0.0052	0.0028	0.1314	0.1931	-0.0089	0	Unrelated	BFS	#93C4DE
AB0151-C	AB0197-C	5989483	1	0	0.0052	0.0027	0.133	0.1906	-0.0058	0	Unrelated	BFS	#93C4DE
AB0151-C	AB0198-C	5989503	1	0	0.0052	0.0028	0.1326	0.1934	-0.0086	0	Unrelated	BFS	#93C4DE
AB0151-C	AB0199-C	5989558	1	0	0.0053	0.0027	0.1335	0.1907	-0.0053	0	Unrelated	BFS	#93C4DE
AB0151-C	AB0200-C	5989424	1	0	0.0051	0.0028	0.131	0.194	-0.0102	0	Unrelated	BFS	#93C4DE
AB0151-C	AB0201-C	5989400	1	0	0.0052	0.0028	0.1322	0.1932	-0.0091	0	Unrelated	BFS	#93C4DE
AB0151-C	AB0202-C	5989500	1	0	0.0052	0.0028	0.1328	0.1925	-0.0072	0	Unrelated	BFS	#93C4DE
AB0151-C	AB0203-C	5989560	1	0	0.0051	0.0028	0.1305	0.1947	-0.0106	0	Unrelated	BFS	#93C4DE
AB0151-C	AB0205-C	5989548	1	0	0.0051	0.0028	0.1293	0.1943	-0.0117	0	Unrelated	BFS	#93C4DE
AB0151-C	AB0206-C	5989554	1	0	0.0052	0.0028	0.1319	0.1914	-0.0072	0	Unrelated	BFS	#93C4DE
AB0151-C	AB0207-C	5989520	1	0	0.0052	0.0027	0.1333	0.1893	-0.0051	0	Unrelated	BFS	#93C4DE
AB0151-C	AB0208-C	5989514	1	0	0.0051	0.0028	0.1309	0.1953	-0.0109	0	Unrelated	BFS	#93C4DE
AB0151-C	AB0211-C	5989556	1	0	0.0052	0.0028	0.1327	0.194	-0.0081	0	Unrelated	BFS	#93C4DE
AB0151-C	AB0217-C	5989564	1	0	0.0053	0.0028	0.1341	0.1915	-0.0051	0	Unrelated	BFS	#93C4DE
AB0151-C	AB0218-C	5989574	1	0	0.0052	0.0027	0.1322	0.1909	-0.0068	0	Unrelated	BFS	#93C4DE
AB0151-C	AB0228-C	5989513	1	0	0.0052	0.0028	0.131	0.1932	-0.0087	0	Unrelated	BFS	#93C4DE
AB0151-C	AB0231-C	5989523	1	0	0.0052	0.0028	0.1324	0.1921	-0.0069	0	Unrelated	BFS	#93C4DE
AB0151-C	AB0232-C	5989557	1	0	0.0052	0.0027	0.1329	0.1902	-0.0054	0	Unrelated	BFS	#93C4DE
AB0151-C	AB0233-C	5989559	1	0	0.0052	0.0028	0.1317	0.1949	-0.0104	0	Unrelated	BFS	#93C4DE
AB0151-C	AB0235-C	5989513	1	0	0.0052	0.0028	0.133	0.1928	-0.0072	0	Unrelated	BFS	#93C4DE
AB0151-C	AB0236-C	5989514	1	0	0.0052	0.0027	0.1313	0.1896	-0.0064	0	Unrelated	BFS	#93C4DE
AB0151-C	AB0238-C	5989471	1	0	0.0052	0.0028	0.1315	0.1939	-0.0094	0	Unrelated	BFS	#93C4DE
AB0151-C	AB0239-C	5989525	1	0	0.0052	0.0028	0.1309	0.1925	-0.0085	0	Unrelated	BFS	#93C4DE
AB0151-C	AB0241-C	5989547	1	0	0.0052	0.0027	0.132	0.1908	-0.0063	0	Unrelated	BFS	#93C4DE
AB0151-C	AB0244-C	5989485	1	0	0.0051	0.0029	0.1291	0.1992	-0.0167	0	Unrelated	BFS	#93C4DE
AB0151-C	AB0251-C	5989518	1	0	0.0052	0.0028	0.1317	0.1933	-0.0088	0	Unrelated	BFS	#93C4DE
AB0151-C	AB0252-C	5989374	1	0	0.0052	0.0028	0.1314	0.1949	-0.0098	0	Unrelated	BFS	#93C4DE
AB0151-C	AB0253-C	5989575	1	0	0.0052	0.0028	0.1309	0.193	-0.0091	0	Unrelated	BFS	#93C4DE
AB0151-C	AB0255-C	5989499	1	0	0.0052	0.0027	0.1328	0.1901	-0.0055	0	Unrelated	BFS	#93C4DE
AB0151-C	AB0256-C	5989484	1	0	0.0052	0.0028	0.1331	0.1934	-0.0075	0	Unrelated	BFS	#93C4DE
AB0151-C	AB0260-C	5989558	1	0	0.0052	0.0027	0.1323	0.1899	-0.0057	0	Unrelated	BFS	#93C4DE
AB0151-C	AB0261-C	5989596	1	0	0.0052	0.0028	0.1311	0.1944	-0.0099	0	Unrelated	BFS	#93C4DE
AB0151-C	AB0264-C	5989523	1	0	0.0051	0.0028	0.13	0.1918	-0.0092	0	Unrelated	BFS	#93C4DE
AB0151-C	AB0265-C	5989557	1	0	0.0052	0.0027	0.1322	0.19	-0.0065	0	Unrelated	BFS	#93C4DE
AB0151-C	AB0268-C	5989588	1	0	0.0052	0.0027	0.1329	0.1908	-0.006	0	Unrelated	BFS	#93C4DE
AB0151-C	AB0270-C	5989480	1	0	0.0052	0.0028	0.1316	0.1942	-0.009	0	Unrelated	BFS	#93C4DE
AB0151-C	AB0271-C	5989600	1	0	0.0052	0.0027	0.1322	0.1909	-0.0069	0	Unrelated	BFS	#93C4DE
AB0151-C	AB0272-C	5989443	1	0	0.0051	0.0028	0.1293	0.1935	-0.0115	0	Unrelated	BFS	#93C4DE
AB0151-C	AB0273-C	5989548	1	0	0.0052	0.0027	0.1314	0.191	-0.0071	0	Unrelated	BFS	#93C4DE
AB0151-C	AB0274-C	5989552	1	0	0.0051	0.0028	0.1303	0.1966	-0.0133	0	Unrelated	BFS	#93C4DE
AB0151-C	AB0275-C	5989482	1	0	0.0052	0.0027	0.1326	0.191	-0.0063	0	Unrelated	BFS	#93C4DE
AB0151-C	AB0277-C	5989578	1	0	0.0051	0.0028	0.1307	0.1935	-0.0097	0	Unrelated	BFS	#93C4DE
AB0151-C	AB0278-C	5989558	1	0	0.0052	0.0028	0.1324	0.1928	-0.0076	0	Unrelated	BFS	#93C4DE
AB0151-C	AB0280-C	5989461	1	0	0.0052	0.0028	0.1313	0.1941	-0.008	0	Unrelated	BFS	#93C4DE
AB0151-C	AB0281-C	5989378	1	0	0.0052	0.0028	0.1319	0.1947	-0.0095	0	Unrelated	BFS	#93C4DE
AB0151-C	AB0283-C	5989489	1	0	0.0052	0.0028	0.1322	0.192	-0.0067	0	Unrelated	BFS	#93C4DE
AB0151-C	AB0284-C	5989497	1	0	0.0053	0.0027	0.1349	0.1913	-0.0042	0	Unrelated	BFS	#93C4DE
AB0153-C	AB0155-C	5989556	1	0	0.0052	0.0027	0.1322	0.1878	-0.0038	0	Unrelated	BFS	#93C4DE
AB0153-C	AB0157-C	5989568	1	0	0.0053	0.0027	0.1341	0.189	-0.0032	0	Unrelated	BFS	#93C4DE
AB0153-C	AB0158-C	5989461	1	0	0.0052	0.0027	0.1327	0.1885	-0.0036	0	Unrelated	BFS	#93C4DE
AB0153-C	AB0159-C	5989507	1	0	0.0052	0.0027	0.133	0.1869	-0.0028	0	Unrelated	BFS	#93C4DE
AB0153-C	AB0160-C	5989517	1	0	0.0052	0.0027	0.1326	0.1889	-0.0043	0	Unrelated	BFS	#93C4DE
AB0153-C	AB0161-C	5989528	1	0	0.0052	0.0027	0.1317	0.1908	-0.0065	0	Unrelated	BFS	#93C4DE
AB0153-C	AB0162-C	5989472	1	0	0.0052	0.0027	0.131	0.1908	-0.0072	0	Unrelated	BFS	#93C4DE
AB0153-C	AB0164-C	5989484	1	0	0.0052	0.0027	0.1327	0.1883	-0.004	0	Unrelated	BFS	#93C4DE
AB0153-C	AB0165-C	5989592	1	0	0.0052	0.0027	0.131	0.1877	-0.0049	0	Unrelated	BFS	#93C4DE
AB0153-C	AB0166-C	5989514	1	0	0.0052	0.0027	0.1322	0.1875	-0.0039	0	Unrelated	BFS	#93C4DE
AB0153-C	AB0167-C	5989541	1	0	0.0052	0.0027	0.132	0.1875	-0.0039	0	Unrelated	BFS	#93C4DE
AB0153-C	AB0169-C	5989316	1	0	0.0052	0.0028	0.1326	0.1941	-0.0091	0	Unrelated	BFS	#93C4DE
AB0153-C	AB0170-C	5989471	1	0	0.0052	0.0027	0.1318	0.1879	-0.0044	0	Unrelated	BFS	#93C4DE
AB0153-C	AB0171-C	5989532	1	0	0.0053	0.0026	0.1347	0.1849	-0.0001	0	Unrelated	BFS	#93C4DE
AB0153-C	AB0172-C	5989500	1	0	0.0052	0.0027	0.133	0.1892	-0.0046	0	Unrelated	BFS	#93C4DE
AB0153-C	AB0173-C	5989470	1	0	0.0052	0.0027	0.1304	0.1879	-0.0055	0	Unrelated	BFS	#93C4DE
AB0153-C	AB0174-C	5989508	1	0	0.0052	0.0027	0.1314	0.1892	-0.0057	0	Unrelated	BFS	#93C4DE
AB0153-C	AB0175-C	5989547	1	0	0.0052	0.0028	0.1325	0.1937	-0.0068	0	Unrelated	BFS	#93C4DE
AB0153-C	AB0176-C	5989572	1	0	0.0053	0.0027	0.1334	0.187	-0.0021	0	Unrelated	BFS	#93C4DE
AB0153-C	AB0177-C	5989554	1	0	0.0052	0.0027	0.1318	0.1871	-0.0028	0	Unrelated	BFS	#93C4DE
AB0153-C	AB0178-C	5989537	1	0	0.0052	0.0027	0.1314	0.1892	-0.0054	0	Unrelated	BFS	#93C4DE
AB0153-C	AB0179-C	5989499	1	0	0.0052	0.0027	0.1314	0.1901	-0.0066	0	Unrelated	BFS	#93C4DE
AB0153-C	AB0197-C	5989475	1	0	0.0053	0.0027	0.1334	0.1905	-0.0046	0	Unrelated	BFS	#93C4DE
AB0153-C	AB0198-C	5989508	1	0	0.0053	0.0027	0.1339	0.1889	-0.0038	0	Unrelated	BFS	#93C4DE
AB0153-C	AB0199-C	5989554	1	0	0.0052	0.0027	0.133	0.1877	-0.003	0	Unrelated	BFS	#93C4DE
AB0153-C	AB0200-C	5989416	1	0	0.0052	0.0027	0.133	0.192	-0.0065	0	Unrelated	BFS	#93C4DE
AB0153-C	AB0201-C	5989394	1	0	0.0052	0.0027	0.1324	0.1872	-0.0042	0	Unrelated	BFS	#93C4DE
AB0153-C	AB0202-C	5989495	1	0	0.0053	0.0027	0.1339	0.1899	-0.0041	0	Unrelated	BFS	#93C4DE
AB0153-C	AB0203-C	5989554	1	0	0.0052	0.0027	0.1317	0.1898	-0.0058	0	Unrelated	BFS	#93C4DE
AB0153-C	AB0205-C	5989542	1	0	0.0053	0.0027	0.1354	0.1882	-0.0019	0	Unrelated	BFS	#93C4DE
AB0153-C	AB0206-C	5989550	1	0	0.0052	0.0027	0.1329	0.1869	-0.0026	0	Unrelated	BFS	#93C4DE
AB0153-C	AB0207-C	5989514	1	0	0.0053	0.0027	0.1352	0.1899	-0.0032	0	Unrelated	BFS	#93C4DE
AB0153-C	AB0208-C	5989508	1	0	0.0052	0.0027	0.1316	0.1893	-0.0058	0	Unrelated	BFS	#93C4DE
AB0153-C	AB0211-C	5989550	1	0	0.0052	0.0027	0.1329	0.1891	-0.004	0	Unrelated	BFS	#93C4DE
AB0153-C	AB0217-C	5989568	1	0	0.0052	0.0027	0.1329	0.1873	-0.0027	0	Unrelated	BFS	#93C4DE
AB0153-C	AB0218-C	5989568	1	0	0.0052	0.0027	0.1334	0.1888	-0.0036	0	Unrelated	BFS	#93C4DE
AB0153-C	AB0228-C	5989507	1	0	0.0052	0.0027	0.1318	0.1906	-0.0057	0	Unrelated	BFS	#93C4DE
AB0153-C	AB0231-C	5989517	1	0	0.0052	0.0027	0.1315	0.1892	-0.0049	0	Unrelated	BFS	#93C4DE
AB0153-C	AB0232-C	5989549	1	0	0.0052	0.0027	0.1331	0.1891	-0.004	0	Unrelated	BFS	#93C4DE
AB0153-C	AB0233-C	5989553	1	0	0.0052	0.0027	0.1329	0.1892	-0.0048	0	Unrelated	BFS	#93C4DE
AB0153-C	AB0235-C	5989507	1	0	0.0052	0.0027	0.1314	0.1885	-0.0052	0	Unrelated	BFS	#93C4DE
AB0153-C	AB0236-C	5989508	1	0	0.0053	0.0027	0.1337	0.1879	-0.0027	0	Unrelated	BFS	#93C4DE
AB0153-C	AB0238-C	5989465	1	0	0.0052	0.0027	0.1321	0.1895	-0.0054	0	Unrelated	BFS	#93C4DE
AB0153-C	AB0239-C	5989519	1	0	0.0053	0.0027	0.1337	0.19	-0.0039	0	Unrelated	BFS	#93C4DE
AB0153-C	AB0241-C	5989543	1	0	0.0052	0.0027	0.1327	0.1876	-0.0031	0	Unrelated	BFS	#93C4DE
AB0153-C	AB0244-C	5989479	1	0	0.0052	0.0028	0.1318	0.196	-0.0115	0	Unrelated	BFS	#93C4DE
AB0153-C	AB0251-C	5989512	1	0	0.0052	0.0027	0.1323	0.1924	-0.0067	0	Unrelated	BFS	#93C4DE
AB0153-C	AB0252-C	5989365	1	0	0.0051	0.0028	0.1295	0.1919	-0.0085	0	Unrelated	BFS	#93C4DE
AB0153-C	AB0253-C	5989569	1	0	0.0052	0.0027	0.1325	0.1907	-0.0059	0	Unrelated	BFS	#93C4DE
AB0153-C	AB0255-C	5989491	1	0	0.0053	0.0027	0.1337	0.1885	-0.0032	0	Unrelated	BFS	#93C4DE
AB0153-C	AB0256-C	5989480	1	0	0.0052	0.0027	0.133	0.1903	-0.005	0	Unrelated	BFS	#93C4DE
AB0153-C	AB0260-C	5989549	1	0	0.0052	0.0027	0.1333	0.1879	-0.0029	0	Unrelated	BFS	#93C4DE
AB0153-C	AB0261-C	5989590	1	0	0.0052	0.0027	0.133	0.1881	-0.0035	0	Unrelated	BFS	#93C4DE
AB0153-C	AB0264-C	5989517	1	0	0.0052	0.0027	0.1315	0.1898	-0.0059	0	Unrelated	BFS	#93C4DE
AB0153-C	AB0265-C	5989551	1	0	0.0052	0.0027	0.1327	0.1877	-0.0038	0	Unrelated	BFS	#93C4DE
AB0153-C	AB0268-C	5989582	1	0	0.0053	0.0027	0.1333	0.1882	-0.0035	0	Unrelated	BFS	#93C4DE
AB0153-C	AB0270-C	5989474	1	0	0.0053	0.0027	0.1337	0.1911	-0.0046	0	Unrelated	BFS	#93C4DE
AB0153-C	AB0271-C	5989594	1	0	0.0052	0.0027	0.1327	0.1856	-0.0023	0	Unrelated	BFS	#93C4DE
AB0153-C	AB0272-C	5989437	1	0	0.0052	0.0027	0.1329	0.1901	-0.0057	0	Unrelated	BFS	#93C4DE
AB0153-C	AB0273-C	5989542	1	0	0.0052	0.0027	0.1322	0.1891	-0.0046	0	Unrelated	BFS	#93C4DE
AB0153-C	AB0274-C	5989546	1	0	0.0052	0.0028	0.1324	0.1948	-0.0094	0	Unrelated	BFS	#93C4DE
AB0153-C	AB0275-C	5989476	1	0	0.0052	0.0027	0.1335	0.1881	-0.0031	0	Unrelated	BFS	#93C4DE
AB0153-C	AB0277-C	5989572	1	0	0.0052	0.0027	0.1321	0.1911	-0.0063	0	Unrelated	BFS	#93C4DE
AB0153-C	AB0278-C	5989552	1	0	0.0052	0.0027	0.1328	0.1917	-0.0059	0	Unrelated	BFS	#93C4DE
AB0153-C	AB0280-C	5989456	1	0	0.0053	0.0027	0.1312	0.188	-0.0032	0	Unrelated	BFS	#93C4DE
AB0153-C	AB0281-C	5989374	1	0	0.0052	0.0028	0.1321	0.195	-0.0088	0	Unrelated	BFS	#93C4DE
AB0153-C	AB0283-C	5989483	1	0	0.0052	0.0027	0.1325	0.1912	-0.0055	0	Unrelated	BFS	#93C4DE
AB0153-C	AB0284-C	5989491	1	0	0.0053	0.0027	0.1338	0.19	-0.0037	0	Unrelated	BFS	#93C4DE
AB0155-C	AB0157-C	5989558	1	0	0.0052	0.0027	0.1321	0.1894	-0.0046	0	Unrelated	BFS	#93C4DE
AB0155-C	AB0158-C	5989451	1	0	0.0053	0.0027	0.1336	0.1891	-0.0029	0	Unrelated	BFS	#93C4DE
AB0155-C	AB0159-C	5989497	1	0	0.0052	0.0027	0.1332	0.1893	-0.0038	0	Unrelated	BFS	#93C4DE
AB0155-C	AB0160-C	5989510	1	0	0.0053	0.0027	0.134	0.1896	-0.0032	0	Unrelated	BFS	#93C4DE
AB0155-C	AB0161-C	5989517	1	0	0.0051	0.0028	0.1309	0.1929	-0.0085	0	Unrelated	BFS	#93C4DE
AB0155-C	AB0162-C	5989468	1	0	0.0052	0.0027	0.1321	0.1894	-0.0048	0	Unrelated	BFS	#93C4DE
AB0155-C	AB0164-C	5989474	1	0	0.0052	0.0027	0.1329	0.1893	-0.0042	0	Unrelated	BFS	#93C4DE
AB0155-C	AB0165-C	5989585	1	0	0.0052	0.0027	0.1334	0.1891	-0.0035	0	Unrelated	BFS	#93C4DE
AB0155-C	AB0166-C	5989504	1	0	0.0052	0.0027	0.1323	0.1902	-0.0051	0	Unrelated	BFS	#93C4DE
AB0155-C	AB0167-C	5989531	1	0	0.0052	0.0027	0.132	0.1893	-0.0049	0	Unrelated	BFS	#93C4DE
AB0155-C	AB0169-C	5989307	1	0	0.0051	0.0028	0.1308	0.1947	-0.0105	0	Unrelated	BFS	#93C4DE
AB0155-C	AB0170-C	5989457	1	0	0.0053	0.0027	0.1335	0.1892	-0.0034	0	Unrelated	BFS	#93C4DE
AB0155-C	AB0171-C	5989522	1	0	0.0052	0.0027	0.1323	0.1877	-0.0035	0	Unrelated	BFS	#93C4DE
AB0155-C	AB0172-C	5989489	1	0	0.0052	0.0027	0.1317	0.192	-0.0073	0	Unrelated	BFS	#93C4DE
AB0155-C	AB0173-C	5989459	1	0	0.0052	0.0027	0.1327	0.1873	-0.0029	0	Unrelated	BFS	#93C4DE
AB0155-C	AB0174-C	5989498	1	0	0.0052	0.0027	0.1322	0.1915	-0.0059	0	Unrelated	BFS	#93C4DE
AB0155-C	AB0175-C	5989537	1	0	0.0053	0.0027	0.1336	0.1894	-0.0027	0	Unrelated	BFS	#93C4DE
AB0155-C	AB0176-C	5989564	1	0	0.0053	0.0027	0.1344	0.1885	-0.0022	0	Unrelated	BFS	#93C4DE
AB0155-C	AB0177-C	5989550	1	0	0.0052	0.0027	0.1321	0.1885	-0.003	0	Unrelated	BFS	#93C4DE
AB0155-C	AB0178-C	5989529	1	0	0.0052	0.0027	0.1322	0.1903	-0.005	0	Unrelated	BFS	#93C4DE
AB0155-C	AB0179-C	5989489	1	0	0.0052	0.0027	0.1309	0.1911	-0.0072	0	Unrelated	BFS	#93C4DE
AB0155-C	AB0197-C	5989465	1	0	0.0052	0.0027	0.1325	0.1917	-0.006	0	Unrelated	BFS	#93C4DE
AB0155-C	AB0198-C	5989487	1	0	0.0052	0.0028	0.1329	0.1924	-0.0066	0	Unrelated	BFS	#93C4DE
AB0155-C	AB0199-C	5989543	1	0	0.0052	0.0027	0.1328	0.1876	-0.0029	0	Unrelated	BFS	#93C4DE
AB0155-C	AB0200-C	5989404	1	0	0.0052	0.0027	0.1342	0.1912	-0.0047	0	Unrelated	BFS	#93C4DE
AB0155-C	AB0201-C	5989384	1	0	0.0052	0.0027	0.1322	0.1908	-0.0064	0	Unrelated	BFS	#93C4DE
AB0155-C	AB0202-C	5989484	1	0	0.0052	0.0027	0.1334	0.1888	-0.0035	0	Unrelated	BFS	#93C4DE
AB0155-C	AB0203-C	5989550	1	0	0.0052	0.0027	0.1317	0.1903	-0.0058	0	Unrelated	BFS	#93C4DE
AB0155-C	AB0205-C	5989532	1	0	0.0052	0.0027	0.1334	0.1913	-0.0052	0	Unrelated	BFS	#93C4DE
AB0155-C	AB0206-C	5989538	1	0	0.0052	0.0027	0.1329	0.191	-0.0053	0	Unrelated	BFS	#93C4DE
AB0155-C	AB0207-C	5989504	1	0	0.0052	0.0028	0.1321	0.1932	-0.0078	0	Unrelated	BFS	#93C4DE
AB0155-C	AB0208-C	5989498	1	0	0.0052	0.0027	0.1326	0.19	-0.005	0	Unrelated	BFS	#93C4DE
AB0155-C	AB0211-C	5989540	1	0	0.0053	0.0027	0.1347	0.1883	-0.0016	0	Unrelated	BFS	#93C4DE
AB0155-C	AB0217-C	5989548	1	0	0.0053	0.0027	0.1346	0.1897	-0.0024	0	Unrelated	BFS	#93C4DE
AB0155-C	AB0218-C	5989558	1	0	0.0052	0.0027	0.1328	0.1906	-0.0051	0	Unrelated	BFS	#93C4DE
AB0155-C	AB0228-C	5989497	1	0	0.0053	0.0027	0.1346	0.1883	-0.0014	0	Unrelated	BFS	#93C4DE
AB0155-C	AB0231-C	5989510	1	0	0.0052	0.0027	0.1331	0.1893	-0.0035	0	Unrelated	BFS	#93C4DE
AB0155-C	AB0232-C	5989541	1	0	0.0053	0.0026	0.135	0.1854	0.0003	0	Unrelated	BFS	#93C4DE
AB0155-C	AB0233-C	5989544	1	0	0.0052	0.0027	0.1329	0.1878	-0.0035	0	Unrelated	BFS	#93C4DE
AB0155-C	AB0235-C	5989497	1	0	0.0052	0.0027	0.1326	0.19	-0.0048	0	Unrelated	BFS	#93C4DE
AB0155-C	AB0236-C	5989498	1	0	0.0052	0.0027	0.1331	0.1883	-0.0031	0	Unrelated	BFS	#93C4DE
AB0155-C	AB0238-C	5989455	1	0	0.0052	0.0027	0.1336	0.1869	-0.002	0	Unrelated	BFS	#93C4DE
AB0155-C	AB0239-C	5989509	1	0	0.0053	0.0027	0.1352	0.1893	-0.0019	0	Unrelated	BFS	#93C4DE
AB0155-C	AB0241-C	5989533	1	0	0.0053	0.0027	0.1341	0.1891	-0.0025	0	Unrelated	BFS	#93C4DE
AB0155-C	AB0244-C	5989469	1	0	0.0052	0.0028	0.1337	0.1927	-0.0071	0	Unrelated	BFS	#93C4DE
AB0155-C	AB0251-C	5989504	1	0	0.0052	0.0027	0.1327	0.1924	-0.0062	0	Unrelated	BFS	#93C4DE
AB0155-C	AB0252-C	5989359	1	0	0.0053	0.0027	0.133	0.1905	-0.0045	0	Unrelated	BFS	#93C4DE
AB0155-C	AB0253-C	5989559	1	0	0.0052	0.0027	0.1325	0.1916	-0.006	0	Unrelated	BFS	#93C4DE
AB0155-C	AB0255-C	5989485	1	0	0.0052	0.0027	0.1329	0.1868	-0.0022	0	Unrelated	BFS	#93C4DE
AB0155-C	AB0256-C	5989468	1	0	0.0052	0.0027	0.1323	0.1906	-0.0054	0	Unrelated	BFS	#93C4DE
AB0155-C	AB0260-C	5989539	1	0	0.0052	0.0027	0.1326	0.1918	-0.0057	0	Unrelated	BFS	#93C4DE
AB0155-C	AB0261-C	5989580	1	0	0.0052	0.0027	0.1337	0.1899	-0.004	0	Unrelated	BFS	#93C4DE
AB0155-C	AB0264-C	5989507	1	0	0.0052	0.0027	0.1327	0.1917	-0.0058	0	Unrelated	BFS	#93C4DE
AB0155-C	AB0265-C	5989541	1	0	0.0052	0.0027	0.132	0.1896	-0.0053	0	Unrelated	BFS	#93C4DE
AB0155-C	AB0268-C	5989572	1	0	0.0052	0.0027	0.1329	0.1898	-0.0044	0	Unrelated	BFS	#93C4DE
AB0155-C	AB0270-C	5989467	1	0	0.0052	0.0027	0.1334	0.1898	-0.0036	0	Unrelated	BFS	#93C4DE
AB0155-C	AB0271-C	5989584	1	0	0.0053	0.0027	0.1346	0.1892	-0.0029	0	Unrelated	BFS	#93C4DE
AB0155-C	AB0272-C	5989427	1	0	0.0052	0.0027	0.133	0.1907	-0.0056	0	Unrelated	BFS	#93C4DE
AB0155-C	AB0273-C	5989532	1	0	0.0052	0.0027	0.1322	0.1879	-0.0033	0	Unrelated	BFS	#93C4DE
AB0155-C	AB0274-C	5989536	1	0	0.0051	0.0027	0.1315	0.1897	-0.0067	0	Unrelated	BFS	#93C4DE
AB0155-C	AB0275-C	5989467	1	0	0.0052	0.0027	0.1333	0.1908	-0.0048	0	Unrelated	BFS	#93C4DE
AB0155-C	AB0277-C	5989562	1	0	0.0052	0.0027	0.1325	0.1897	-0.0048	0	Unrelated	BFS	#93C4DE
AB0155-C	AB0278-C	5989542	1	0	0.0052	0.0027	0.133	0.191	-0.0052	0	Unrelated	BFS	#93C4DE
AB0155-C	AB0280-C	5989445	1	0	0.0053	0.0027	0.1317	0.1904	-0.0041	0	Unrelated	BFS	#93C4DE
AB0155-C	AB0281-C	5989363	1	0	0.0051	0.0028	0.1305	0.1942	-0.0095	0	Unrelated	BFS	#93C4DE
AB0155-C	AB0283-C	5989473	1	0	0.0053	0.0027	0.1336	0.1898	-0.0034	0	Unrelated	BFS	#93C4DE
AB0155-C	AB0284-C	5989481	1	0	0.0053	0.0027	0.1339	0.1874	-0.0015	0	Unrelated	BFS	#93C4DE
AB0157-C	AB0158-C	5989464	1	0	0.0053	0.0027	0.1342	0.1867	-0.0011	0	Unrelated	BFS	#93C4DE
AB0157-C	AB0159-C	5989509	1	0	0.0053	0.0027	0.134	0.1892	-0.0034	0	Unrelated	BFS	#93C4DE
AB0157-C	AB0160-C	5989519	1	0	0.0052	0.0027	0.1316	0.1896	-0.0054	0	Unrelated	BFS	#93C4DE
AB0157-C	AB0161-C	5989529	1	0	0.0051	0.0027	0.1309	0.1909	-0.0073	0	Unrelated	BFS	#93C4DE
AB0157-C	AB0162-C	5989475	1	0	0.0053	0.0027	0.1337	0.1881	-0.0027	0	Unrelated	BFS	#93C4DE
AB0157-C	AB0164-C	5989486	1	0	0.0052	0.0027	0.1318	0.1878	-0.0042	0	Unrelated	BFS	#93C4DE
AB0157-C	AB0165-C	5989595	1	0	0.0052	0.0027	0.1324	0.1872	-0.0034	0	Unrelated	BFS	#93C4DE
AB0157-C	AB0166-C	5989516	1	0	0.0052	0.0027	0.1319	0.191	-0.0062	0	Unrelated	BFS	#93C4DE
AB0157-C	AB0167-C	5989543	1	0	0.0052	0.0027	0.1313	0.1907	-0.0065	0	Unrelated	BFS	#93C4DE
AB0157-C	AB0169-C	5989318	1	0	0.0053	0.0027	0.1346	0.1907	-0.0048	0	Unrelated	BFS	#93C4DE
AB0157-C	AB0170-C	5989469	1	0	0.0052	0.0027	0.1322	0.1906	-0.0059	0	Unrelated	BFS	#93C4DE
AB0157-C	AB0171-C	5989534	1	0	0.0053	0.0027	0.134	0.1884	-0.0027	0	Unrelated	BFS	#93C4DE
AB0157-C	AB0172-C	5989501	1	0	0.0053	0.0027	0.135	0.1909	-0.004	0	Unrelated	BFS	#93C4DE
AB0157-C	AB0173-C	5989471	1	0	0.0052	0.0027	0.1312	0.1858	-0.0031	0	Unrelated	BFS	#93C4DE
AB0157-C	AB0174-C	5989511	1	0	0.0052	0.0027	0.1331	0.1894	-0.0041	0	Unrelated	BFS	#93C4DE
AB0157-C	AB0175-C	5989551	1	0	0.0053	0.0027	0.1338	0.1884	-0.0021	0	Unrelated	BFS	#93C4DE
AB0157-C	AB0176-C	5989573	1	0	0.0053	0.0027	0.1334	0.1871	-0.002	0	Unrelated	BFS	#93C4DE
AB0157-C	AB0177-C	5989556	1	0	0.0053	0.0027	0.1344	0.1865	-0.0001	0	Unrelated	BFS	#93C4DE
AB0157-C	AB0178-C	5989539	1	0	0.0052	0.0027	0.1319	0.1896	-0.005	0	Unrelated	BFS	#93C4DE
AB0157-C	AB0179-C	5989500	1	0	0.0052	0.0027	0.1324	0.1903	-0.0055	0	Unrelated	BFS	#93C4DE
AB0157-C	AB0197-C	5989477	1	0	0.0052	0.0027	0.1327	0.1873	-0.0031	0	Unrelated	BFS	#93C4DE
AB0157-C	AB0198-C	5989500	1	0	0.0052	0.0027	0.1329	0.1899	-0.0051	0	Unrelated	BFS	#93C4DE
AB0157-C	AB0199-C	5989554	1	0	0.0052	0.0027	0.1331	0.1884	-0.0032	0	Unrelated	BFS	#93C4DE
AB0157-C	AB0200-C	5989416	1	0	0.0052	0.0028	0.1325	0.1932	-0.0077	0	Unrelated	BFS	#93C4DE
AB0157-C	AB0201-C	5989399	1	0	0.0052	0.0027	0.1314	0.191	-0.0074	0	Unrelated	BFS	#93C4DE
AB0157-C	AB0202-C	5989496	1	0	0.0052	0.0027	0.1324	0.19	-0.0052	0	Unrelated	BFS	#93C4DE
AB0157-C	AB0203-C	5989556	1	0	0.0052	0.0027	0.1321	0.1887	-0.0045	0	Unrelated	BFS	#93C4DE
AB0157-C	AB0205-C	5989544	1	0	0.0052	0.0027	0.131	0.1918	-0.0077	0	Unrelated	BFS	#93C4DE
AB0157-C	AB0206-C	5989550	1	0	0.0053	0.0027	0.1341	0.187	-0.0017	0	Unrelated	BFS	#93C4DE
AB0157-C	AB0207-C	5989516	1	0	0.0053	0.0027	0.1339	0.187	-0.0021	0	Unrelated	BFS	#93C4DE
AB0157-C	AB0208-C	5989511	1	0	0.0053	0.0027	0.1339	0.1882	-0.0029	0	Unrelated	BFS	#93C4DE
AB0157-C	AB0211-C	5989552	1	0	0.0052	0.0027	0.1327	0.1869	-0.0026	0	Unrelated	BFS	#93C4DE
AB0157-C	AB0217-C	5989560	1	0	0.0052	0.0027	0.1329	0.1871	-0.0023	0	Unrelated	BFS	#93C4DE
AB0157-C	AB0218-C	5989570	1	0	0.0052	0.0028	0.1321	0.1933	-0.0076	0	Unrelated	BFS	#93C4DE
AB0157-C	AB0228-C	5989509	1	0	0.0053	0.0027	0.134	0.1882	-0.002	0	Unrelated	BFS	#93C4DE
AB0157-C	AB0231-C	5989519	1	0	0.0052	0.0027	0.1319	0.1881	-0.0038	0	Unrelated	BFS	#93C4DE
AB0157-C	AB0232-C	5989554	1	0	0.0053	0.0027	0.1336	0.186	-0.0013	0	Unrelated	BFS	#93C4DE
AB0157-C	AB0233-C	5989555	1	0	0.0052	0.0027	0.1336	0.1893	-0.0041	0	Unrelated	BFS	#93C4DE
AB0157-C	AB0235-C	5989510	1	0	0.0053	0.0027	0.1359	0.1864	0.0003	0	Unrelated	BFS	#93C4DE
AB0157-C	AB0236-C	5989510	1	0	0.0052	0.0027	0.1322	0.1887	-0.0042	0	Unrelated	BFS	#93C4DE
AB0157-C	AB0238-C	5989470	1	0	0.0052	0.0027	0.1323	0.1903	-0.0057	0	Unrelated	BFS	#93C4DE
AB0157-C	AB0239-C	5989521	1	0	0.0053	0.0026	0.1341	0.1849	0.0001	0	Unrelated	BFS	#93C4DE
AB0157-C	AB0241-C	5989546	1	0	0.0053	0.0027	0.1341	0.1859	-0.0006	0	Unrelated	BFS	#93C4DE
AB0157-C	AB0244-C	5989481	1	0	0.0051	0.0028	0.1306	0.1939	-0.0108	0	Unrelated	BFS	#93C4DE
AB0157-C	AB0251-C	5989514	1	0	0.0052	0.0027	0.1326	0.1909	-0.0056	0	Unrelated	BFS	#93C4DE
AB0157-C	AB0252-C	5989375	1	0	0.0052	0.0027	0.1324	0.19	-0.0047	0	Unrelated	BFS	#93C4DE
AB0157-C	AB0253-C	5989571	1	0	0.0053	0.0028	0.1339	0.1917	-0.0053	0	Unrelated	BFS	#93C4DE
AB0157-C	AB0255-C	5989493	1	0	0.0053	0.0027	0.1335	0.188	-0.0028	0	Unrelated	BFS	#93C4DE
AB0157-C	AB0256-C	5989480	1	0	0.0053	0.0027	0.1337	0.1898	-0.0037	0	Unrelated	BFS	#93C4DE
AB0157-C	AB0260-C	5989551	1	0	0.0052	0.0027	0.1311	0.1901	-0.0061	0	Unrelated	BFS	#93C4DE
AB0157-C	AB0261-C	5989592	1	0	0.0053	0.0027	0.1336	0.1902	-0.0042	0	Unrelated	BFS	#93C4DE
AB0157-C	AB0264-C	5989519	1	0	0.0052	0.0027	0.1328	0.1903	-0.005	0	Unrelated	BFS	#93C4DE
AB0157-C	AB0265-C	5989555	1	0	0.0053	0.0027	0.134	0.1909	-0.0048	0	Unrelated	BFS	#93C4DE
AB0157-C	AB0268-C	5989586	1	0	0.0053	0.0027	0.1334	0.19	-0.0044	0	Unrelated	BFS	#93C4DE
AB0157-C	AB0270-C	5989476	1	0	0.0052	0.0027	0.1327	0.1907	-0.005	0	Unrelated	BFS	#93C4DE
AB0157-C	AB0271-C	5989597	1	0	0.0052	0.0027	0.1322	0.1881	-0.0043	0	Unrelated	BFS	#93C4DE
AB0157-C	AB0272-C	5989439	1	0	0.0052	0.0027	0.1331	0.1876	-0.0035	0	Unrelated	BFS	#93C4DE
AB0157-C	AB0273-C	5989544	1	0	0.0053	0.0027	0.1351	0.1886	-0.0017	0	Unrelated	BFS	#93C4DE
AB0157-C	AB0274-C	5989548	1	0	0.0052	0.0028	0.1326	0.1941	-0.0089	0	Unrelated	BFS	#93C4DE
AB0157-C	AB0275-C	5989478	1	0	0.0052	0.0027	0.1332	0.1888	-0.0037	0	Unrelated	BFS	#93C4DE
AB0157-C	AB0277-C	5989574	1	0	0.0052	0.0027	0.1328	0.1896	-0.0047	0	Unrelated	BFS	#93C4DE
AB0157-C	AB0278-C	5989554	1	0	0.0052	0.0027	0.1321	0.1883	-0.0039	0	Unrelated	BFS	#93C4DE
AB0157-C	AB0280-C	5989457	1	0	0.0053	0.0027	0.1323	0.1886	-0.0027	0	Unrelated	BFS	#93C4DE
AB0157-C	AB0281-C	5989374	1	0	0.0051	0.0028	0.1293	0.1949	-0.0109	0	Unrelated	BFS	#93C4DE
AB0157-C	AB0283-C	5989485	1	0	0.0053	0.0027	0.1337	0.1905	-0.0037	0	Unrelated	BFS	#93C4DE
AB0157-C	AB0284-C	5989493	1	0	0.0052	0.0027	0.1321	0.1893	-0.0043	0	Unrelated	BFS	#93C4DE
AB0158-C	AB0159-C	5989402	1	0	0.0052	0.0028	0.1319	0.1922	-0.0068	0	Unrelated	BFS	#93C4DE
AB0158-C	AB0160-C	5989412	1	0	0.0052	0.0027	0.1324	0.1907	-0.0052	0	Unrelated	BFS	#93C4DE
AB0158-C	AB0161-C	5989424	1	0	0.0051	0.0027	0.1297	0.1917	-0.0087	0	Unrelated	BFS	#93C4DE
AB0158-C	AB0162-C	5989367	1	0	0.0052	0.0027	0.1323	0.1905	-0.0053	0	Unrelated	BFS	#93C4DE
AB0158-C	AB0164-C	5989379	1	0	0.0053	0.0028	0.1334	0.1946	-0.0072	0	Unrelated	BFS	#93C4DE
AB0158-C	AB0165-C	5989487	1	0	0.0052	0.0028	0.1325	0.1933	-0.007	0	Unrelated	BFS	#93C4DE
AB0158-C	AB0166-C	5989411	1	0	0.0052	0.0028	0.1309	0.1935	-0.0087	0	Unrelated	BFS	#93C4DE
AB0158-C	AB0167-C	5989436	1	0	0.0052	0.0028	0.1306	0.1925	-0.008	0	Unrelated	BFS	#93C4DE
AB0158-C	AB0169-C	5989213	1	0	0.0052	0.0028	0.1335	0.1952	-0.0084	0	Unrelated	BFS	#93C4DE
AB0158-C	AB0170-C	5989362	1	0	0.0052	0.0028	0.1312	0.1925	-0.0077	0	Unrelated	BFS	#93C4DE
AB0158-C	AB0171-C	5989427	1	0	0.0052	0.0027	0.1319	0.1915	-0.0062	0	Unrelated	BFS	#93C4DE
AB0158-C	AB0172-C	5989394	1	0	0.0052	0.0028	0.1321	0.1942	-0.0084	0	Unrelated	BFS	#93C4DE
AB0158-C	AB0173-C	5989364	1	0	0.0052	0.0027	0.1319	0.1888	-0.0043	0	Unrelated	BFS	#93C4DE
AB0158-C	AB0174-C	5989412	1	0	0.0052	0.0027	0.1309	0.1918	-0.0073	0	Unrelated	BFS	#93C4DE
AB0158-C	AB0175-C	5989442	1	0	0.0052	0.0027	0.1317	0.1925	-0.0064	0	Unrelated	BFS	#93C4DE
AB0158-C	AB0176-C	5989466	1	0	0.0053	0.0027	0.1335	0.191	-0.0044	0	Unrelated	BFS	#93C4DE
AB0158-C	AB0177-C	5989449	1	0	0.0052	0.0027	0.132	0.1882	-0.0029	0	Unrelated	BFS	#93C4DE
AB0158-C	AB0178-C	5989432	1	0	0.0052	0.0027	0.1319	0.1919	-0.0064	0	Unrelated	BFS	#93C4DE
AB0158-C	AB0179-C	5989392	1	0	0.0051	0.0028	0.1305	0.1917	-0.0079	0	Unrelated	BFS	#93C4DE
AB0158-C	AB0197-C	5989370	1	0	0.0052	0.0027	0.1331	0.1905	-0.0048	0	Unrelated	BFS	#93C4DE
AB0158-C	AB0198-C	5989395	1	0	0.0053	0.0027	0.1345	0.1892	-0.0032	0	Unrelated	BFS	#93C4DE
AB0158-C	AB0199-C	5989447	1	0	0.0052	0.0027	0.133	0.1888	-0.0033	0	Unrelated	BFS	#93C4DE
AB0158-C	AB0200-C	5989309	1	0	0.0051	0.0028	0.1308	0.1945	-0.0095	0	Unrelated	BFS	#93C4DE
AB0158-C	AB0201-C	5989289	1	0	0.0051	0.0028	0.1311	0.1925	-0.0084	0	Unrelated	BFS	#93C4DE
AB0158-C	AB0202-C	5989389	1	0	0.0052	0.0027	0.1309	0.1903	-0.0064	0	Unrelated	BFS	#93C4DE
AB0158-C	AB0203-C	5989449	1	0	0.0051	0.0027	0.1302	0.1915	-0.0078	0	Unrelated	BFS	#93C4DE
AB0158-C	AB0205-C	5989437	1	0	0.0052	0.0028	0.1328	0.1932	-0.0068	0	Unrelated	BFS	#93C4DE
AB0158-C	AB0206-C	5989443	1	0	0.0053	0.0027	0.1342	0.1906	-0.0038	0	Unrelated	BFS	#93C4DE
AB0158-C	AB0207-C	5989411	1	0	0.0086	0.0012	0.238	0.0903	0.1369	1	2ndDeg	BFS	#93C4DE
AB0158-C	AB0208-C	5989403	1	0	0.0052	0.0027	0.1318	0.1906	-0.0061	0	Unrelated	BFS	#93C4DE
AB0158-C	AB0211-C	5989447	1	0	0.0052	0.0027	0.1319	0.1902	-0.0052	0	Unrelated	BFS	#93C4DE
AB0158-C	AB0217-C	5989454	1	0	0.0052	0.0027	0.1329	0.1913	-0.0049	0	Unrelated	BFS	#93C4DE
AB0158-C	AB0218-C	5989463	1	0	0.0052	0.0028	0.1314	0.1929	-0.0076	0	Unrelated	BFS	#93C4DE
AB0158-C	AB0228-C	5989402	1	0	0.0052	0.0028	0.1318	0.1942	-0.0075	0	Unrelated	BFS	#93C4DE
AB0158-C	AB0231-C	5989412	1	0	0.0053	0.0027	0.1332	0.191	-0.0044	0	Unrelated	BFS	#93C4DE
AB0158-C	AB0232-C	5989445	1	0	0.0052	0.0028	0.1321	0.1933	-0.0072	0	Unrelated	BFS	#93C4DE
AB0158-C	AB0233-C	5989448	1	0	0.0052	0.0027	0.1336	0.1912	-0.0052	0	Unrelated	BFS	#93C4DE
AB0158-C	AB0235-C	5989402	1	0	0.0052	0.0028	0.1308	0.1923	-0.0078	0	Unrelated	BFS	#93C4DE
AB0158-C	AB0236-C	5989403	1	0	0.0053	0.0027	0.1348	0.1908	-0.0034	0	Unrelated	BFS	#93C4DE
AB0158-C	AB0238-C	5989361	1	0	0.0052	0.0027	0.1322	0.1906	-0.0057	0	Unrelated	BFS	#93C4DE
AB0158-C	AB0239-C	5989414	1	0	0.0052	0.0027	0.1321	0.1902	-0.0051	0	Unrelated	BFS	#93C4DE
AB0158-C	AB0241-C	5989436	1	0	0.0052	0.0027	0.132	0.1919	-0.006	0	Unrelated	BFS	#93C4DE
AB0158-C	AB0244-C	5989376	1	0	0.0051	0.0028	0.1315	0.1952	-0.0108	0	Unrelated	BFS	#93C4DE
AB0158-C	AB0251-C	5989407	1	0	0.0052	0.0028	0.1321	0.1928	-0.0071	0	Unrelated	BFS	#93C4DE
AB0158-C	AB0252-C	5989260	1	0	0.0052	0.0028	0.1319	0.1919	-0.0062	0	Unrelated	BFS	#93C4DE
AB0158-C	AB0253-C	5989464	1	0	0.0052	0.0028	0.1319	0.1929	-0.0074	0	Unrelated	BFS	#93C4DE
AB0158-C	AB0255-C	5989388	1	0	0.0052	0.0027	0.1314	0.1918	-0.0067	0	Unrelated	BFS	#93C4DE
AB0158-C	AB0256-C	5989373	1	0	0.0053	0.0027	0.1334	0.1919	-0.0054	0	Unrelated	BFS	#93C4DE
AB0158-C	AB0260-C	5989444	1	0	0.0052	0.0027	0.1311	0.1915	-0.0067	0	Unrelated	BFS	#93C4DE
AB0158-C	AB0261-C	5989486	1	0	0.0052	0.0027	0.1318	0.1918	-0.0068	0	Unrelated	BFS	#93C4DE
AB0158-C	AB0264-C	5989412	1	0	0.0052	0.0027	0.1323	0.1915	-0.0061	0	Unrelated	BFS	#93C4DE
AB0158-C	AB0265-C	5989446	1	0	0.0052	0.0027	0.1331	0.1911	-0.0053	0	Unrelated	BFS	#93C4DE
AB0158-C	AB0268-C	5989477	1	0	0.0052	0.0028	0.1317	0.1921	-0.0069	0	Unrelated	BFS	#93C4DE
AB0158-C	AB0270-C	5989369	1	0	0.0052	0.0027	0.131	0.1928	-0.0073	0	Unrelated	BFS	#93C4DE
AB0158-C	AB0271-C	5989489	1	0	0.0052	0.0027	0.1319	0.1907	-0.006	0	Unrelated	BFS	#93C4DE
AB0158-C	AB0272-C	5989332	1	0	0.0052	0.0028	0.1311	0.1925	-0.0083	0	Unrelated	BFS	#93C4DE
AB0158-C	AB0273-C	5989440	1	0	0.0052	0.0028	0.1314	0.1938	-0.008	0	Unrelated	BFS	#93C4DE
AB0158-C	AB0274-C	5989441	1	0	0.0052	0.0028	0.132	0.1933	-0.0085	0	Unrelated	BFS	#93C4DE
AB0158-C	AB0275-C	5989371	1	0	0.0052	0.0027	0.1318	0.1901	-0.0054	0	Unrelated	BFS	#93C4DE
AB0158-C	AB0277-C	5989467	1	0	0.0052	0.0028	0.1306	0.1923	-0.008	0	Unrelated	BFS	#93C4DE
AB0158-C	AB0278-C	5989450	1	0	0.0051	0.0027	0.1303	0.1905	-0.0067	0	Unrelated	BFS	#93C4DE
AB0158-C	AB0280-C	5989350	1	0	0.0052	0.0028	0.1305	0.1937	-0.0072	0	Unrelated	BFS	#93C4DE
AB0158-C	AB0281-C	5989267	1	0	0.0052	0.0028	0.1309	0.1964	-0.0106	0	Unrelated	BFS	#93C4DE
AB0158-C	AB0283-C	5989378	1	0	0.0052	0.0028	0.132	0.1952	-0.008	0	Unrelated	BFS	#93C4DE
AB0158-C	AB0284-C	5989386	1	0	0.0053	0.0027	0.1331	0.1907	-0.0043	0	Unrelated	BFS	#93C4DE
AB0159-C	AB0160-C	5989458	1	0	0.0055	0.0026	0.1397	0.1834	0.0055	0	Unrelated	BFS	#93C4DE
AB0159-C	AB0161-C	5989470	1	0	0.0052	0.0027	0.1325	0.19	-0.0054	0	Unrelated	BFS	#93C4DE
AB0159-C	AB0162-C	5989421	1	0	0.0053	0.0027	0.1333	0.1908	-0.0052	0	Unrelated	BFS	#93C4DE
AB0159-C	AB0164-C	5989426	1	0	0.0053	0.0027	0.1336	0.1898	-0.004	0	Unrelated	BFS	#93C4DE
AB0159-C	AB0165-C	5989533	1	0	0.0053	0.0028	0.1333	0.1929	-0.0063	0	Unrelated	BFS	#93C4DE
AB0159-C	AB0166-C	5989455	1	0	0.0052	0.0027	0.1326	0.1912	-0.0058	0	Unrelated	BFS	#93C4DE
AB0159-C	AB0167-C	5989482	1	0	0.0052	0.0027	0.1312	0.1888	-0.0054	0	Unrelated	BFS	#93C4DE
AB0159-C	AB0169-C	5989257	1	0	0.0052	0.0028	0.1329	0.196	-0.0098	0	Unrelated	BFS	#93C4DE
AB0159-C	AB0170-C	5989422	1	0	0.0052	0.0027	0.1331	0.1894	-0.0043	0	Unrelated	BFS	#93C4DE
AB0159-C	AB0171-C	5989474	1	0	0.0053	0.0027	0.1349	0.1899	-0.0031	0	Unrelated	BFS	#93C4DE
AB0159-C	AB0172-C	5989440	1	0	0.0052	0.0028	0.1321	0.1942	-0.0086	0	Unrelated	BFS	#93C4DE
AB0159-C	AB0173-C	5989410	1	0	0.0053	0.0027	0.1334	0.1867	-0.0021	0	Unrelated	BFS	#93C4DE
AB0159-C	AB0174-C	5989449	1	0	0.0052	0.0028	0.1318	0.1926	-0.0073	0	Unrelated	BFS	#93C4DE
AB0159-C	AB0175-C	5989488	1	0	0.0053	0.0027	0.1341	0.189	-0.0023	0	Unrelated	BFS	#93C4DE
AB0159-C	AB0176-C	5989512	1	0	0.0053	0.0027	0.134	0.1904	-0.004	0	Unrelated	BFS	#93C4DE
AB0159-C	AB0177-C	5989495	1	0	0.0053	0.0027	0.1323	0.1895	-0.0036	0	Unrelated	BFS	#93C4DE
AB0159-C	AB0178-C	5989479	1	0	0.0052	0.0028	0.1327	0.1924	-0.0064	0	Unrelated	BFS	#93C4DE
AB0159-C	AB0179-C	5989440	1	0	0.0053	0.0027	0.1338	0.1906	-0.0045	0	Unrelated	BFS	#93C4DE
AB0159-C	AB0197-C	5989416	1	0	0.0052	0.0027	0.1326	0.1909	-0.0054	0	Unrelated	BFS	#93C4DE
AB0159-C	AB0198-C	5989438	1	0	0.0052	0.0027	0.1325	0.1895	-0.0051	0	Unrelated	BFS	#93C4DE
AB0159-C	AB0199-C	5989493	1	0	0.0054	0.0027	0.1374	0.1857	0.0021	0	Unrelated	BFS	#93C4DE
AB0159-C	AB0200-C	5989355	1	0	0.0052	0.0028	0.1329	0.1922	-0.0065	0	Unrelated	BFS	#93C4DE
AB0159-C	AB0201-C	5989335	1	0	0.0053	0.0027	0.1345	0.1864	-0.0016	0	Unrelated	BFS	#93C4DE
AB0159-C	AB0202-C	5989435	1	0	0.0052	0.0027	0.1328	0.1912	-0.0058	0	Unrelated	BFS	#93C4DE
AB0159-C	AB0203-C	5989495	1	0	0.0052	0.0027	0.1322	0.1913	-0.0063	0	Unrelated	BFS	#93C4DE
AB0159-C	AB0205-C	5989483	1	0	0.0052	0.0028	0.1323	0.1954	-0.009	0	Unrelated	BFS	#93C4DE
AB0159-C	AB0206-C	5989489	1	0	0.0053	0.0027	0.1338	0.1894	-0.0035	0	Unrelated	BFS	#93C4DE
AB0159-C	AB0207-C	5989455	1	0	0.0052	0.0028	0.1315	0.1942	-0.009	0	Unrelated	BFS	#93C4DE
AB0159-C	AB0208-C	5989449	1	0	0.0052	0.0027	0.1317	0.1911	-0.0067	0	Unrelated	BFS	#93C4DE
AB0159-C	AB0211-C	5989491	1	0	0.0053	0.0027	0.1334	0.1893	-0.0034	0	Unrelated	BFS	#93C4DE
AB0159-C	AB0217-C	5989499	1	0	0.0056	0.0026	0.1416	0.1824	0.0077	0	Unrelated	BFS	#93C4DE
AB0159-C	AB0218-C	5989509	1	0	0.0052	0.0027	0.132	0.1915	-0.0065	0	Unrelated	BFS	#93C4DE
AB0159-C	AB0228-C	5989448	1	0	0.0052	0.0027	0.1324	0.1895	-0.0042	0	Unrelated	BFS	#93C4DE
AB0159-C	AB0231-C	5989458	1	0	0.0052	0.0027	0.1317	0.1889	-0.0044	0	Unrelated	BFS	#93C4DE
AB0159-C	AB0232-C	5989490	1	0	0.0053	0.0027	0.1342	0.1887	-0.0028	0	Unrelated	BFS	#93C4DE
AB0159-C	AB0233-C	5989494	1	0	0.0052	0.0027	0.1334	0.1876	-0.0033	0	Unrelated	BFS	#93C4DE
AB0159-C	AB0235-C	5989448	1	0	0.0055	0.0026	0.1415	0.1846	0.0057	0	Unrelated	BFS	#93C4DE
AB0159-C	AB0236-C	5989449	1	0	0.0052	0.0027	0.1327	0.189	-0.004	0	Unrelated	BFS	#93C4DE
AB0159-C	AB0238-C	5989406	1	0	0.0052	0.0027	0.1322	0.1875	-0.0039	0	Unrelated	BFS	#93C4DE
AB0159-C	AB0239-C	5989464	1	0	0.0053	0.0027	0.1336	0.1872	-0.002	0	Unrelated	BFS	#93C4DE
AB0159-C	AB0241-C	5989482	1	0	0.0053	0.0027	0.1347	0.1881	-0.0016	0	Unrelated	BFS	#93C4DE
AB0159-C	AB0244-C	5989420	1	0	0.0052	0.0028	0.1315	0.1969	-0.0121	0	Unrelated	BFS	#93C4DE
AB0159-C	AB0251-C	5989453	1	0	0.0052	0.0027	0.1325	0.1918	-0.006	0	Unrelated	BFS	#93C4DE
AB0159-C	AB0252-C	5989306	1	0	0.0052	0.0028	0.1312	0.1911	-0.0065	0	Unrelated	BFS	#93C4DE
AB0159-C	AB0253-C	5989510	1	0	0.0052	0.0028	0.1311	0.1914	-0.0073	0	Unrelated	BFS	#93C4DE
AB0159-C	AB0255-C	5989432	1	0	0.0052	0.0028	0.1323	0.1919	-0.0064	0	Unrelated	BFS	#93C4DE
AB0159-C	AB0256-C	5989419	1	0	0.0052	0.0028	0.1322	0.1926	-0.0072	0	Unrelated	BFS	#93C4DE
AB0159-C	AB0260-C	5989495	1	0	0.0052	0.0027	0.1326	0.1895	-0.0043	0	Unrelated	BFS	#93C4DE
AB0159-C	AB0261-C	5989532	1	0	0.0052	0.0027	0.1308	0.1893	-0.0059	0	Unrelated	BFS	#93C4DE
AB0159-C	AB0264-C	5989458	1	0	0.0052	0.0027	0.1322	0.1889	-0.0046	0	Unrelated	BFS	#93C4DE
AB0159-C	AB0265-C	5989492	1	0	0.0052	0.0028	0.1321	0.1934	-0.0081	0	Unrelated	BFS	#93C4DE
AB0159-C	AB0268-C	5989523	1	0	0.0052	0.0027	0.1328	0.19	-0.0046	0	Unrelated	BFS	#93C4DE
AB0159-C	AB0270-C	5989423	1	0	0.0052	0.0027	0.1324	0.1915	-0.0056	0	Unrelated	BFS	#93C4DE
AB0159-C	AB0271-C	5989536	1	0	0.0053	0.0027	0.1335	0.1877	-0.0028	0	Unrelated	BFS	#93C4DE
AB0159-C	AB0272-C	5989378	1	0	0.0051	0.0028	0.13	0.1927	-0.0095	0	Unrelated	BFS	#93C4DE
AB0159-C	AB0273-C	5989488	1	0	0.0053	0.0027	0.1333	0.187	-0.0021	0	Unrelated	BFS	#93C4DE
AB0159-C	AB0274-C	5989487	1	0	0.0052	0.0028	0.1324	0.1928	-0.0081	0	Unrelated	BFS	#93C4DE
AB0159-C	AB0275-C	5989417	1	0	0.0053	0.0027	0.1336	0.1916	-0.0053	0	Unrelated	BFS	#93C4DE
AB0159-C	AB0277-C	5989513	1	0	0.0053	0.0027	0.1333	0.1906	-0.0048	0	Unrelated	BFS	#93C4DE
AB0159-C	AB0278-C	5989494	1	0	0.0053	0.0027	0.1337	0.1886	-0.003	0	Unrelated	BFS	#93C4DE
AB0159-C	AB0280-C	5989408	1	0	0.0056	0.0026	0.1406	0.1803	0.0094	0	Unrelated	BFS	#93C4DE
AB0159-C	AB0281-C	5989315	1	0	0.0051	0.0028	0.1303	0.1928	-0.0088	0	Unrelated	BFS	#93C4DE
AB0159-C	AB0283-C	5989424	1	0	0.0053	0.0028	0.1334	0.1933	-0.0059	0	Unrelated	BFS	#93C4DE
AB0159-C	AB0284-C	5989432	1	0	0.0053	0.0028	0.1327	0.1918	-0.0055	0	Unrelated	BFS	#93C4DE
AB0160-C	AB0161-C	5989478	1	0	0.0052	0.0028	0.1316	0.192	-0.0073	0	Unrelated	BFS	#93C4DE
AB0160-C	AB0162-C	5989423	1	0	0.0052	0.0027	0.1321	0.188	-0.004	0	Unrelated	BFS	#93C4DE
AB0160-C	AB0164-C	5989435	1	0	0.0052	0.0027	0.1322	0.1868	-0.0031	0	Unrelated	BFS	#93C4DE
AB0160-C	AB0165-C	5989543	1	0	0.0052	0.0028	0.1318	0.1917	-0.0069	0	Unrelated	BFS	#93C4DE
AB0160-C	AB0166-C	5989465	1	0	0.0052	0.0027	0.1329	0.1861	-0.0019	0	Unrelated	BFS	#93C4DE
AB0160-C	AB0167-C	5989492	1	0	0.0052	0.0027	0.1315	0.1895	-0.0054	0	Unrelated	BFS	#93C4DE
AB0160-C	AB0169-C	5989267	1	0	0.0052	0.0028	0.1322	0.1968	-0.011	0	Unrelated	BFS	#93C4DE
AB0160-C	AB0170-C	5989418	1	0	0.0053	0.0027	0.133	0.1891	-0.0039	0	Unrelated	BFS	#93C4DE
AB0160-C	AB0171-C	5989483	1	0	0.0052	0.0027	0.1319	0.1861	-0.0026	0	Unrelated	BFS	#93C4DE
AB0160-C	AB0172-C	5989450	1	0	0.0052	0.0027	0.132	0.1908	-0.0064	0	Unrelated	BFS	#93C4DE
AB0160-C	AB0173-C	5989420	1	0	0.0052	0.0027	0.1323	0.1866	-0.0026	0	Unrelated	BFS	#93C4DE
AB0160-C	AB0174-C	5989459	1	0	0.0052	0.0027	0.1327	0.1906	-0.005	0	Unrelated	BFS	#93C4DE
AB0160-C	AB0175-C	5989499	1	0	0.0052	0.0027	0.1309	0.1912	-0.0061	0	Unrelated	BFS	#93C4DE
AB0160-C	AB0176-C	5989525	1	0	0.0054	0.0027	0.1364	0.186	0.0012	0	Unrelated	BFS	#93C4DE
AB0160-C	AB0177-C	5989505	1	0	0.0054	0.0026	0.1353	0.1836	0.0026	0	Unrelated	BFS	#93C4DE
AB0160-C	AB0178-C	5989489	1	0	0.0052	0.0027	0.1319	0.1876	-0.0037	0	Unrelated	BFS	#93C4DE
AB0160-C	AB0179-C	5989452	1	0	0.0052	0.0027	0.1311	0.1901	-0.0063	0	Unrelated	BFS	#93C4DE
AB0160-C	AB0197-C	5989426	1	0	0.0052	0.0027	0.1306	0.1895	-0.0062	0	Unrelated	BFS	#93C4DE
AB0160-C	AB0198-C	5989454	1	0	0.0052	0.0027	0.132	0.1889	-0.005	0	Unrelated	BFS	#93C4DE
AB0160-C	AB0199-C	5989503	1	0	0.0053	0.0027	0.1331	0.1896	-0.0037	0	Unrelated	BFS	#93C4DE
AB0160-C	AB0200-C	5989365	1	0	0.0052	0.0027	0.1334	0.1905	-0.005	0	Unrelated	BFS	#93C4DE
AB0160-C	AB0201-C	5989345	1	0	0.0053	0.0027	0.1339	0.1888	-0.0038	0	Unrelated	BFS	#93C4DE
AB0160-C	AB0202-C	5989445	1	0	0.0052	0.0027	0.1326	0.19	-0.0048	0	Unrelated	BFS	#93C4DE
AB0160-C	AB0203-C	5989506	1	0	0.0053	0.0027	0.1353	0.1865	-0.0004	0	Unrelated	BFS	#93C4DE
AB0160-C	AB0205-C	5989493	1	0	0.0052	0.0027	0.1309	0.1913	-0.0071	0	Unrelated	BFS	#93C4DE
AB0160-C	AB0206-C	5989499	1	0	0.0053	0.0027	0.1332	0.1907	-0.0047	0	Unrelated	BFS	#93C4DE
AB0160-C	AB0207-C	5989465	1	0	0.0052	0.0028	0.1311	0.1935	-0.0089	0	Unrelated	BFS	#93C4DE
AB0160-C	AB0208-C	5989459	1	0	0.0052	0.0027	0.1308	0.1907	-0.007	0	Unrelated	BFS	#93C4DE
AB0160-C	AB0211-C	5989501	1	0	0.0052	0.0027	0.1322	0.1873	-0.0031	0	Unrelated	BFS	#93C4DE
AB0160-C	AB0217-C	5989513	1	0	0.0054	0.0027	0.1357	0.1875	-0.0002	0	Unrelated	BFS	#93C4DE
AB0160-C	AB0218-C	5989519	1	0	0.0052	0.0027	0.132	0.1877	-0.0037	0	Unrelated	BFS	#93C4DE
AB0160-C	AB0228-C	5989462	1	0	0.0053	0.0027	0.1329	0.1913	-0.0049	0	Unrelated	BFS	#93C4DE
AB0160-C	AB0231-C	5989468	1	0	0.0059	0.0024	0.1505	0.1711	0.0225	0.5	Unrelated	BFS	#93C4DE
AB0160-C	AB0232-C	5989500	1	0	0.0053	0.0027	0.1337	0.1864	-0.0013	0	Unrelated	BFS	#93C4DE
AB0160-C	AB0233-C	5989504	1	0	0.0052	0.0027	0.1328	0.1877	-0.0037	0	Unrelated	BFS	#93C4DE
AB0160-C	AB0235-C	5989458	1	0	0.0052	0.0027	0.1327	0.189	-0.004	0	Unrelated	BFS	#93C4DE
AB0160-C	AB0236-C	5989459	1	0	0.0053	0.0026	0.1355	0.1841	0.0013	0	Unrelated	BFS	#93C4DE
AB0160-C	AB0238-C	5989418	1	0	0.0052	0.0027	0.1326	0.188	-0.0037	0	Unrelated	BFS	#93C4DE
AB0160-C	AB0239-C	5989470	1	0	0.0052	0.0027	0.1323	0.1879	-0.0034	0	Unrelated	BFS	#93C4DE
AB0160-C	AB0241-C	5989492	1	0	0.0053	0.0027	0.1338	0.1883	-0.0023	0	Unrelated	BFS	#93C4DE
AB0160-C	AB0244-C	5989430	1	0	0.0052	0.0028	0.1314	0.1918	-0.0085	0	Unrelated	BFS	#93C4DE
AB0160-C	AB0251-C	5989463	1	0	0.0052	0.0027	0.1315	0.1877	-0.0042	0	Unrelated	BFS	#93C4DE
AB0160-C	AB0252-C	5989316	1	0	0.0053	0.0028	0.1325	0.1913	-0.0055	0	Unrelated	BFS	#93C4DE
AB0160-C	AB0253-C	5989521	1	0	0.0052	0.0027	0.1319	0.1889	-0.0049	0	Unrelated	BFS	#93C4DE
AB0160-C	AB0255-C	5989442	1	0	0.0052	0.0027	0.1327	0.189	-0.0039	0	Unrelated	BFS	#93C4DE
AB0160-C	AB0256-C	5989429	1	0	0.0053	0.0027	0.1335	0.1869	-0.002	0	Unrelated	BFS	#93C4DE
AB0160-C	AB0260-C	5989500	1	0	0.0052	0.0027	0.1322	0.1875	-0.0032	0	Unrelated	BFS	#93C4DE
AB0160-C	AB0261-C	5989541	1	0	0.0052	0.0027	0.1317	0.1885	-0.0049	0	Unrelated	BFS	#93C4DE
AB0160-C	AB0264-C	5989470	1	0	0.0052	0.0027	0.1323	0.1888	-0.0043	0	Unrelated	BFS	#93C4DE
AB0160-C	AB0265-C	5989502	1	0	0.0052	0.0027	0.1331	0.1913	-0.0056	0	Unrelated	BFS	#93C4DE
AB0160-C	AB0268-C	5989533	1	0	0.0053	0.0027	0.1347	0.1887	-0.0025	0	Unrelated	BFS	#93C4DE
AB0160-C	AB0270-C	5989426	1	0	0.0053	0.0027	0.1334	0.1897	-0.0034	0	Unrelated	BFS	#93C4DE
AB0160-C	AB0271-C	5989545	1	0	0.0052	0.0026	0.1322	0.1848	-0.0017	0	Unrelated	BFS	#93C4DE
AB0160-C	AB0272-C	5989388	1	0	0.0052	0.0027	0.1318	0.1908	-0.0067	0	Unrelated	BFS	#93C4DE
AB0160-C	AB0273-C	5989493	1	0	0.0052	0.0027	0.1317	0.1881	-0.0042	0	Unrelated	BFS	#93C4DE
AB0160-C	AB0274-C	5989497	1	0	0.0052	0.0028	0.1314	0.193	-0.0089	0	Unrelated	BFS	#93C4DE
AB0160-C	AB0275-C	5989427	1	0	0.0052	0.0027	0.1322	0.1867	-0.0029	0	Unrelated	BFS	#93C4DE
AB0160-C	AB0277-C	5989523	1	0	0.0052	0.0027	0.132	0.1907	-0.0059	0	Unrelated	BFS	#93C4DE
AB0160-C	AB0278-C	5989503	1	0	0.0052	0.0027	0.1328	0.1902	-0.0046	0	Unrelated	BFS	#93C4DE
AB0160-C	AB0280-C	5989406	1	0	0.0053	0.0027	0.1318	0.1879	-0.0026	0	Unrelated	BFS	#93C4DE
AB0160-C	AB0281-C	5989323	1	0	0.0052	0.0027	0.1318	0.1911	-0.0062	0	Unrelated	BFS	#93C4DE
AB0160-C	AB0283-C	5989438	1	0	0.0053	0.0027	0.1338	0.1914	-0.0044	0	Unrelated	BFS	#93C4DE
AB0160-C	AB0284-C	5989443	1	0	0.0053	0.0027	0.1326	0.1876	-0.0028	0	Unrelated	BFS	#93C4DE
AB0161-C	AB0162-C	5989433	1	0	0.0052	0.0028	0.1317	0.1931	-0.0083	0	Unrelated	BFS	#93C4DE
AB0161-C	AB0164-C	5989445	1	0	0.0052	0.0028	0.1312	0.192	-0.0079	0	Unrelated	BFS	#93C4DE
AB0161-C	AB0165-C	5989555	1	0	0.0052	0.0027	0.1328	0.1915	-0.006	0	Unrelated	BFS	#93C4DE
AB0161-C	AB0166-C	5989477	1	0	0.0052	0.0027	0.1316	0.1904	-0.0065	0	Unrelated	BFS	#93C4DE
AB0161-C	AB0167-C	5989502	1	0	0.0051	0.0028	0.1308	0.1926	-0.0085	0	Unrelated	BFS	#93C4DE
AB0161-C	AB0169-C	5989277	1	0	0.0052	0.0028	0.1319	0.1951	-0.0103	0	Unrelated	BFS	#93C4DE
AB0161-C	AB0170-C	5989428	1	0	0.0052	0.0027	0.1333	0.1902	-0.005	0	Unrelated	BFS	#93C4DE
AB0161-C	AB0171-C	5989493	1	0	0.0051	0.0027	0.1309	0.189	-0.006	0	Unrelated	BFS	#93C4DE
AB0161-C	AB0172-C	5989462	1	0	0.0052	0.0028	0.1314	0.1959	-0.0107	0	Unrelated	BFS	#93C4DE
AB0161-C	AB0173-C	5989430	1	0	0.0052	0.0027	0.133	0.1909	-0.0054	0	Unrelated	BFS	#93C4DE
AB0161-C	AB0174-C	5989471	1	0	0.0052	0.0028	0.1316	0.1926	-0.0076	0	Unrelated	BFS	#93C4DE
AB0161-C	AB0175-C	5989508	1	0	0.0052	0.0028	0.1313	0.194	-0.0082	0	Unrelated	BFS	#93C4DE
AB0161-C	AB0176-C	5989532	1	0	0.0052	0.0027	0.1331	0.1921	-0.0061	0	Unrelated	BFS	#93C4DE
AB0161-C	AB0177-C	5989515	1	0	0.0054	0.0027	0.1369	0.1865	0.0017	0	Unrelated	BFS	#93C4DE
AB0161-C	AB0178-C	5989505	1	0	0.0051	0.0027	0.1297	0.1916	-0.0087	0	Unrelated	BFS	#93C4DE
AB0161-C	AB0179-C	5989459	1	0	0.0052	0.0028	0.1321	0.1937	-0.0084	0	Unrelated	BFS	#93C4DE
AB0161-C	AB0197-C	5989436	1	0	0.0053	0.0028	0.1345	0.192	-0.0052	0	Unrelated	BFS	#93C4DE
AB0161-C	AB0198-C	5989458	1	0	0.0052	0.0028	0.132	0.1935	-0.0087	0	Unrelated	BFS	#93C4DE
AB0161-C	AB0199-C	5989513	1	0	0.0052	0.0028	0.1319	0.1934	-0.0079	0	Unrelated	BFS	#93C4DE
AB0161-C	AB0200-C	5989375	1	0	0.0051	0.0027	0.1314	0.19	-0.0068	0	Unrelated	BFS	#93C4DE
AB0161-C	AB0201-C	5989355	1	0	0.0051	0.0027	0.1308	0.1901	-0.0079	0	Unrelated	BFS	#93C4DE
AB0161-C	AB0202-C	5989455	1	0	0.0052	0.0028	0.1327	0.1935	-0.0076	0	Unrelated	BFS	#93C4DE
AB0161-C	AB0203-C	5989515	1	0	0.0052	0.0028	0.1314	0.1945	-0.0093	0	Unrelated	BFS	#93C4DE
AB0161-C	AB0205-C	5989503	1	0	0.0051	0.0028	0.131	0.1936	-0.0092	0	Unrelated	BFS	#93C4DE
AB0161-C	AB0206-C	5989512	1	0	0.0052	0.0027	0.1326	0.1915	-0.0062	0	Unrelated	BFS	#93C4DE
AB0161-C	AB0207-C	5989475	1	0	0.0051	0.0028	0.1309	0.1963	-0.0113	0	Unrelated	BFS	#93C4DE
AB0161-C	AB0208-C	5989469	1	0	0.0052	0.0028	0.1324	0.1924	-0.0073	0	Unrelated	BFS	#93C4DE
AB0161-C	AB0211-C	5989513	1	0	0.0052	0.0028	0.1322	0.1928	-0.0073	0	Unrelated	BFS	#93C4DE
AB0161-C	AB0217-C	5989519	1	0	0.0052	0.0028	0.1314	0.1923	-0.0073	0	Unrelated	BFS	#93C4DE
AB0161-C	AB0218-C	5989534	1	0	0.0052	0.0027	0.1325	0.1912	-0.006	0	Unrelated	BFS	#93C4DE
AB0161-C	AB0228-C	5989468	1	0	0.0052	0.0028	0.132	0.1939	-0.0078	0	Unrelated	BFS	#93C4DE
AB0161-C	AB0231-C	5989478	1	0	0.0052	0.0028	0.1309	0.1941	-0.0089	0	Unrelated	BFS	#93C4DE
AB0161-C	AB0232-C	5989510	1	0	0.0053	0.0027	0.1345	0.1882	-0.0025	0	Unrelated	BFS	#93C4DE
AB0161-C	AB0233-C	5989528	1	0	0.0052	0.0028	0.1335	0.194	-0.0078	0	Unrelated	BFS	#93C4DE
AB0161-C	AB0235-C	5989468	1	0	0.0052	0.0028	0.1319	0.1922	-0.0072	0	Unrelated	BFS	#93C4DE
AB0161-C	AB0236-C	5989469	1	0	0.0052	0.0028	0.1329	0.1926	-0.0066	0	Unrelated	BFS	#93C4DE
AB0161-C	AB0238-C	5989426	1	0	0.0051	0.0028	0.1306	0.1921	-0.0087	0	Unrelated	BFS	#93C4DE
AB0161-C	AB0239-C	5989480	1	0	0.0052	0.0028	0.1324	0.1939	-0.0078	0	Unrelated	BFS	#93C4DE
AB0161-C	AB0241-C	5989505	1	0	0.0052	0.0027	0.1329	0.1899	-0.0047	0	Unrelated	BFS	#93C4DE
AB0161-C	AB0244-C	5989440	1	0	0.0051	0.0028	0.1313	0.1935	-0.0104	0	Unrelated	BFS	#93C4DE
AB0161-C	AB0251-C	5989473	1	0	0.0052	0.0027	0.1329	0.192	-0.0063	0	Unrelated	BFS	#93C4DE
AB0161-C	AB0252-C	5989327	1	0	0.0051	0.0028	0.1295	0.1932	-0.0098	0	Unrelated	BFS	#93C4DE
AB0161-C	AB0253-C	5989530	1	0	0.0052	0.0028	0.1313	0.1919	-0.008	0	Unrelated	BFS	#93C4DE
AB0161-C	AB0255-C	5989453	1	0	0.0052	0.0027	0.1329	0.1907	-0.0053	0	Unrelated	BFS	#93C4DE
AB0161-C	AB0256-C	5989439	1	0	0.0052	0.0028	0.1315	0.193	-0.0082	0	Unrelated	BFS	#93C4DE
AB0161-C	AB0260-C	5989510	1	0	0.0052	0.0027	0.1318	0.1901	-0.0056	0	Unrelated	BFS	#93C4DE
AB0161-C	AB0261-C	5989555	1	0	0.0052	0.0027	0.1324	0.191	-0.0063	0	Unrelated	BFS	#93C4DE
AB0161-C	AB0264-C	5989478	1	0	0.0051	0.0028	0.129	0.1922	-0.0098	0	Unrelated	BFS	#93C4DE
AB0161-C	AB0265-C	5989512	1	0	0.0051	0.0028	0.1309	0.1917	-0.0082	0	Unrelated	BFS	#93C4DE
AB0161-C	AB0268-C	5989548	1	0	0.0052	0.0028	0.1316	0.1928	-0.0081	0	Unrelated	BFS	#93C4DE
AB0161-C	AB0270-C	5989435	1	0	0.0052	0.0028	0.1312	0.1931	-0.0081	0	Unrelated	BFS	#93C4DE
AB0161-C	AB0271-C	5989556	1	0	0.0052	0.0027	0.1321	0.1914	-0.007	0	Unrelated	BFS	#93C4DE
AB0161-C	AB0272-C	5989399	1	0	0.0051	0.0028	0.1301	0.1924	-0.0095	0	Unrelated	BFS	#93C4DE
AB0161-C	AB0273-C	5989510	1	0	0.0052	0.0027	0.1311	0.1886	-0.0054	0	Unrelated	BFS	#93C4DE
AB0161-C	AB0274-C	5989507	1	0	0.0051	0.0028	0.13	0.1957	-0.0124	0	Unrelated	BFS	#93C4DE
AB0161-C	AB0275-C	5989440	1	0	0.0052	0.0028	0.1317	0.1927	-0.0079	0	Unrelated	BFS	#93C4DE
AB0161-C	AB0277-C	5989533	1	0	0.0052	0.0027	0.1325	0.191	-0.0063	0	Unrelated	BFS	#93C4DE
AB0161-C	AB0278-C	5989513	1	0	0.0052	0.0028	0.132	0.1929	-0.0076	0	Unrelated	BFS	#93C4DE
AB0161-C	AB0280-C	5989416	1	0	0.0053	0.0027	0.1322	0.1913	-0.005	0	Unrelated	BFS	#93C4DE
AB0161-C	AB0281-C	5989333	1	0	0.0051	0.0028	0.1299	0.1947	-0.0106	0	Unrelated	BFS	#93C4DE
AB0161-C	AB0283-C	5989444	1	0	0.0052	0.0028	0.1318	0.1932	-0.0076	0	Unrelated	BFS	#93C4DE
AB0161-C	AB0284-C	5989452	1	0	0.0052	0.0028	0.1317	0.1929	-0.0074	0	Unrelated	BFS	#93C4DE
AB0162-C	AB0164-C	5989391	1	0	0.0056	0.0025	0.1436	0.1777	0.0119	0	Unrelated	BFS	#93C4DE
AB0162-C	AB0165-C	5989498	1	0	0.0051	0.0027	0.1307	0.1902	-0.0068	0	Unrelated	BFS	#93C4DE
AB0162-C	AB0166-C	5989420	1	0	0.0052	0.0027	0.1333	0.1892	-0.004	0	Unrelated	BFS	#93C4DE
AB0162-C	AB0167-C	5989447	1	0	0.0052	0.0027	0.1309	0.1889	-0.006	0	Unrelated	BFS	#93C4DE
AB0162-C	AB0169-C	5989223	1	0	0.0052	0.0028	0.1319	0.1966	-0.0111	0	Unrelated	BFS	#93C4DE
AB0162-C	AB0170-C	5989373	1	0	0.0052	0.0027	0.1313	0.19	-0.0064	0	Unrelated	BFS	#93C4DE
AB0162-C	AB0171-C	5989439	1	0	0.0052	0.0027	0.1324	0.1864	-0.0029	0	Unrelated	BFS	#93C4DE
AB0162-C	AB0172-C	5989405	1	0	0.0052	0.0028	0.1315	0.1928	-0.0083	0	Unrelated	BFS	#93C4DE
AB0162-C	AB0173-C	5989376	1	0	0.0052	0.0027	0.1334	0.1865	-0.0019	0	Unrelated	BFS	#93C4DE
AB0162-C	AB0174-C	5989414	1	0	0.0052	0.0027	0.1333	0.192	-0.0058	0	Unrelated	BFS	#93C4DE
AB0162-C	AB0175-C	5989453	1	0	0.0053	0.0027	0.1348	0.1886	-0.0016	0	Unrelated	BFS	#93C4DE
AB0162-C	AB0176-C	5989477	1	0	0.0052	0.0027	0.132	0.1907	-0.006	0	Unrelated	BFS	#93C4DE
AB0162-C	AB0177-C	5989466	1	0	0.0052	0.0027	0.1315	0.1886	-0.0039	0	Unrelated	BFS	#93C4DE
AB0162-C	AB0178-C	5989445	1	0	0.0052	0.0027	0.1316	0.1909	-0.0064	0	Unrelated	BFS	#93C4DE
AB0162-C	AB0179-C	5989403	1	0	0.0052	0.0027	0.1318	0.1901	-0.006	0	Unrelated	BFS	#93C4DE
AB0162-C	AB0197-C	5989381	1	0	0.0053	0.0027	0.1345	0.1887	-0.0026	0	Unrelated	BFS	#93C4DE
AB0162-C	AB0198-C	5989403	1	0	0.0052	0.0028	0.1321	0.1932	-0.0081	0	Unrelated	BFS	#93C4DE
AB0162-C	AB0199-C	5989458	1	0	0.0052	0.0027	0.133	0.1917	-0.0055	0	Unrelated	BFS	#93C4DE
AB0162-C	AB0200-C	5989323	1	0	0.0051	0.0027	0.1314	0.1913	-0.0075	0	Unrelated	BFS	#93C4DE
AB0162-C	AB0201-C	5989300	1	0	0.0052	0.0027	0.1333	0.1893	-0.005	0	Unrelated	BFS	#93C4DE
AB0162-C	AB0202-C	5989404	1	0	0.0053	0.0027	0.1339	0.1892	-0.0036	0	Unrelated	BFS	#93C4DE
AB0162-C	AB0203-C	5989460	1	0	0.0051	0.0027	0.1308	0.191	-0.0073	0	Unrelated	BFS	#93C4DE
AB0162-C	AB0205-C	5989448	1	0	0.0051	0.0028	0.1299	0.1934	-0.0099	0	Unrelated	BFS	#93C4DE
AB0162-C	AB0206-C	5989454	1	0	0.0053	0.0028	0.1336	0.1927	-0.006	0	Unrelated	BFS	#93C4DE
AB0162-C	AB0207-C	5989428	1	0	0.0051	0.0027	0.1303	0.1898	-0.0073	0	Unrelated	BFS	#93C4DE
AB0162-C	AB0208-C	5989415	1	0	0.0052	0.0027	0.1325	0.1909	-0.0061	0	Unrelated	BFS	#93C4DE
AB0162-C	AB0211-C	5989456	1	0	0.0052	0.0027	0.1331	0.1878	-0.0029	0	Unrelated	BFS	#93C4DE
AB0162-C	AB0217-C	5989464	1	0	0.0053	0.0027	0.1342	0.1892	-0.0027	0	Unrelated	BFS	#93C4DE
AB0162-C	AB0218-C	5989476	1	0	0.0052	0.0027	0.1337	0.1895	-0.0039	0	Unrelated	BFS	#93C4DE
AB0162-C	AB0228-C	5989413	1	0	0.0052	0.0027	0.1327	0.1909	-0.0051	0	Unrelated	BFS	#93C4DE
AB0162-C	AB0231-C	5989423	1	0	0.0052	0.0027	0.1319	0.1893	-0.0048	0	Unrelated	BFS	#93C4DE
AB0162-C	AB0232-C	5989457	1	0	0.0053	0.0027	0.1361	0.1869	-0.0001	0	Unrelated	BFS	#93C4DE
AB0162-C	AB0233-C	5989460	1	0	0.0052	0.0027	0.1334	0.1891	-0.0042	0	Unrelated	BFS	#93C4DE
AB0162-C	AB0235-C	5989413	1	0	0.0052	0.0027	0.1319	0.1882	-0.0045	0	Unrelated	BFS	#93C4DE
AB0162-C	AB0236-C	5989414	1	0	0.0052	0.0027	0.1322	0.1897	-0.0052	0	Unrelated	BFS	#93C4DE
AB0162-C	AB0238-C	5989372	1	0	0.0052	0.0027	0.1314	0.1908	-0.0068	0	Unrelated	BFS	#93C4DE
AB0162-C	AB0239-C	5989425	1	0	0.0052	0.0027	0.1317	0.189	-0.0048	0	Unrelated	BFS	#93C4DE
AB0162-C	AB0241-C	5989447	1	0	0.0053	0.0027	0.1339	0.1892	-0.0031	0	Unrelated	BFS	#93C4DE
AB0162-C	AB0244-C	5989386	1	0	0.0051	0.0028	0.1299	0.1965	-0.0133	0	Unrelated	BFS	#93C4DE
AB0162-C	AB0251-C	5989418	1	0	0.0052	0.0027	0.1338	0.1908	-0.0047	0	Unrelated	BFS	#93C4DE
AB0162-C	AB0252-C	5989272	1	0	0.0053	0.0028	0.1334	0.1933	-0.0064	0	Unrelated	BFS	#93C4DE
AB0162-C	AB0253-C	5989475	1	0	0.0052	0.0028	0.1323	0.1937	-0.0081	0	Unrelated	BFS	#93C4DE
AB0162-C	AB0255-C	5989397	1	0	0.0052	0.0027	0.1329	0.1898	-0.0046	0	Unrelated	BFS	#93C4DE
AB0162-C	AB0256-C	5989384	1	0	0.0052	0.0028	0.132	0.1922	-0.007	0	Unrelated	BFS	#93C4DE
AB0162-C	AB0260-C	5989455	1	0	0.0052	0.0027	0.1311	0.1903	-0.0063	0	Unrelated	BFS	#93C4DE
AB0162-C	AB0261-C	5989499	1	0	0.0051	0.0027	0.1295	0.1911	-0.0085	0	Unrelated	BFS	#93C4DE
AB0162-C	AB0264-C	5989423	1	0	0.0052	0.0027	0.1321	0.1912	-0.0064	0	Unrelated	BFS	#93C4DE
AB0162-C	AB0265-C	5989457	1	0	0.0052	0.0027	0.133	0.1907	-0.0057	0	Unrelated	BFS	#93C4DE
AB0162-C	AB0268-C	5989488	1	0	0.0052	0.0027	0.1328	0.1905	-0.0055	0	Unrelated	BFS	#93C4DE
AB0162-C	AB0270-C	5989391	1	0	0.0052	0.0027	0.1307	0.1924	-0.0077	0	Unrelated	BFS	#93C4DE
AB0162-C	AB0271-C	5989500	1	0	0.0052	0.0027	0.1315	0.1868	-0.0041	0	Unrelated	BFS	#93C4DE
AB0162-C	AB0272-C	5989343	1	0	0.0052	0.0027	0.1321	0.1909	-0.0069	0	Unrelated	BFS	#93C4DE
AB0162-C	AB0273-C	5989448	1	0	0.0052	0.0027	0.1324	0.1906	-0.0054	0	Unrelated	BFS	#93C4DE
AB0162-C	AB0274-C	5989452	1	0	0.0051	0.0028	0.1313	0.1933	-0.0094	0	Unrelated	BFS	#93C4DE
AB0162-C	AB0275-C	5989385	1	0	0.0052	0.0027	0.1336	0.1907	-0.0048	0	Unrelated	BFS	#93C4DE
AB0162-C	AB0277-C	5989478	1	0	0.0052	0.0027	0.1324	0.1883	-0.0043	0	Unrelated	BFS	#93C4DE
AB0162-C	AB0278-C	5989470	1	0	0.0052	0.0027	0.131	0.1911	-0.0069	0	Unrelated	BFS	#93C4DE
AB0162-C	AB0280-C	5989361	1	0	0.0052	0.0027	0.1303	0.1893	-0.0048	0	Unrelated	BFS	#93C4DE
AB0162-C	AB0281-C	5989279	1	0	0.0052	0.0028	0.1316	0.1962	-0.0103	0	Unrelated	BFS	#93C4DE
AB0162-C	AB0283-C	5989389	1	0	0.0052	0.0027	0.1312	0.192	-0.007	0	Unrelated	BFS	#93C4DE
AB0162-C	AB0284-C	5989402	1	0	0.0052	0.0027	0.1326	0.1915	-0.0058	0	Unrelated	BFS	#93C4DE
AB0164-C	AB0165-C	5989510	1	0	0.0053	0.0027	0.1339	0.1901	-0.0041	0	Unrelated	BFS	#93C4DE
AB0164-C	AB0166-C	5989432	1	0	0.0052	0.0027	0.1315	0.1908	-0.0064	0	Unrelated	BFS	#93C4DE
AB0164-C	AB0167-C	5989459	1	0	0.0052	0.0027	0.1313	0.1905	-0.0065	0	Unrelated	BFS	#93C4DE
AB0164-C	AB0169-C	5989234	1	0	0.0052	0.0028	0.1323	0.1954	-0.0099	0	Unrelated	BFS	#93C4DE
AB0164-C	AB0170-C	5989393	1	0	0.0052	0.0028	0.1329	0.1923	-0.0065	0	Unrelated	BFS	#93C4DE
AB0164-C	AB0171-C	5989450	1	0	0.0052	0.0027	0.1315	0.1873	-0.0043	0	Unrelated	BFS	#93C4DE
AB0164-C	AB0172-C	5989418	1	0	0.0052	0.0028	0.1326	0.192	-0.0068	0	Unrelated	BFS	#93C4DE
AB0164-C	AB0173-C	5989387	1	0	0.0052	0.0027	0.1322	0.1858	-0.0024	0	Unrelated	BFS	#93C4DE
AB0164-C	AB0174-C	5989426	1	0	0.0052	0.0027	0.1332	0.189	-0.004	0	Unrelated	BFS	#93C4DE
AB0164-C	AB0175-C	5989474	1	0	0.0053	0.0026	0.1343	0.1856	0	0	Unrelated	BFS	#93C4DE
AB0164-C	AB0176-C	5989489	1	0	0.0053	0.0027	0.1333	0.1907	-0.0047	0	Unrelated	BFS	#93C4DE
AB0164-C	AB0177-C	5989472	1	0	0.0053	0.0027	0.1327	0.1881	-0.0026	0	Unrelated	BFS	#93C4DE
AB0164-C	AB0178-C	5989458	1	0	0.0052	0.0027	0.1325	0.1896	-0.0047	0	Unrelated	BFS	#93C4DE
AB0164-C	AB0179-C	5989415	1	0	0.0052	0.0027	0.1323	0.189	-0.0049	0	Unrelated	BFS	#93C4DE
AB0164-C	AB0197-C	5989393	1	0	0.0052	0.0027	0.1327	0.1873	-0.0031	0	Unrelated	BFS	#93C4DE
AB0164-C	AB0198-C	5989415	1	0	0.0052	0.0027	0.1317	0.1885	-0.0053	0	Unrelated	BFS	#93C4DE
AB0164-C	AB0199-C	5989471	1	0	0.0053	0.0027	0.134	0.1884	-0.0024	0	Unrelated	BFS	#93C4DE
AB0164-C	AB0200-C	5989332	1	0	0.0052	0.0028	0.1322	0.1935	-0.0083	0	Unrelated	BFS	#93C4DE
AB0164-C	AB0201-C	5989320	1	0	0.0052	0.0027	0.1332	0.191	-0.0061	0	Unrelated	BFS	#93C4DE
AB0164-C	AB0202-C	5989414	1	0	0.0053	0.0027	0.1349	0.188	-0.0018	0	Unrelated	BFS	#93C4DE
AB0164-C	AB0203-C	5989472	1	0	0.0051	0.0027	0.1304	0.1899	-0.0068	0	Unrelated	BFS	#93C4DE
AB0164-C	AB0205-C	5989461	1	0	0.0052	0.0028	0.1325	0.1923	-0.0069	0	Unrelated	BFS	#93C4DE
AB0164-C	AB0206-C	5989466	1	0	0.0052	0.0027	0.1322	0.1908	-0.006	0	Unrelated	BFS	#93C4DE
AB0164-C	AB0207-C	5989432	1	0	0.0053	0.0028	0.1337	0.1936	-0.007	0	Unrelated	BFS	#93C4DE
AB0164-C	AB0208-C	5989429	1	0	0.0052	0.0027	0.1316	0.1901	-0.0063	0	Unrelated	BFS	#93C4DE
AB0164-C	AB0211-C	5989468	1	0	0.0052	0.0027	0.1329	0.1888	-0.0037	0	Unrelated	BFS	#93C4DE
AB0164-C	AB0217-C	5989476	1	0	0.0053	0.0027	0.1354	0.1879	-0.0009	0	Unrelated	BFS	#93C4DE
AB0164-C	AB0218-C	5989490	1	0	0.0052	0.0027	0.1321	0.1889	-0.0048	0	Unrelated	BFS	#93C4DE
AB0164-C	AB0228-C	5989427	1	0	0.0052	0.0027	0.1327	0.1883	-0.0033	0	Unrelated	BFS	#93C4DE
AB0164-C	AB0231-C	5989435	1	0	0.0052	0.0027	0.1324	0.1875	-0.0031	0	Unrelated	BFS	#93C4DE
AB0164-C	AB0232-C	5989467	1	0	0.0053	0.0027	0.1341	0.1895	-0.0033	0	Unrelated	BFS	#93C4DE
AB0164-C	AB0233-C	5989471	1	0	0.0052	0.0028	0.1328	0.1918	-0.0065	0	Unrelated	BFS	#93C4DE
AB0164-C	AB0235-C	5989425	1	0	0.0053	0.0027	0.1335	0.1911	-0.005	0	Unrelated	BFS	#93C4DE
AB0164-C	AB0236-C	5989426	1	0	0.0053	0.0027	0.1333	0.1891	-0.0038	0	Unrelated	BFS	#93C4DE
AB0164-C	AB0238-C	5989383	1	0	0.0051	0.0027	0.1307	0.1916	-0.0079	0	Unrelated	BFS	#93C4DE
AB0164-C	AB0239-C	5989437	1	0	0.0053	0.0026	0.1349	0.1855	0.0003	0	Unrelated	BFS	#93C4DE
AB0164-C	AB0241-C	5989464	1	0	0.0053	0.0027	0.1336	0.1876	-0.0022	0	Unrelated	BFS	#93C4DE
AB0164-C	AB0244-C	5989397	1	0	0.0052	0.0028	0.1323	0.1955	-0.0107	0	Unrelated	BFS	#93C4DE
AB0164-C	AB0251-C	5989430	1	0	0.0052	0.0027	0.132	0.1896	-0.0053	0	Unrelated	BFS	#93C4DE
AB0164-C	AB0252-C	5989285	1	0	0.0052	0.0028	0.1325	0.1928	-0.0066	0	Unrelated	BFS	#93C4DE
AB0164-C	AB0253-C	5989487	1	0	0.0052	0.0028	0.1311	0.1934	-0.0089	0	Unrelated	BFS	#93C4DE
AB0164-C	AB0255-C	5989409	1	0	0.0052	0.0027	0.1315	0.1877	-0.0043	0	Unrelated	BFS	#93C4DE
AB0164-C	AB0256-C	5989401	1	0	0.0054	0.0027	0.1377	0.1878	0.0005	0	Unrelated	BFS	#93C4DE
AB0164-C	AB0260-C	5989467	1	0	0.0052	0.0027	0.1319	0.1884	-0.0043	0	Unrelated	BFS	#93C4DE
AB0164-C	AB0261-C	5989508	1	0	0.0052	0.0027	0.1323	0.1902	-0.0054	0	Unrelated	BFS	#93C4DE
AB0164-C	AB0264-C	5989435	1	0	0.0052	0.0027	0.132	0.1902	-0.0056	0	Unrelated	BFS	#93C4DE
AB0164-C	AB0265-C	5989469	1	0	0.0053	0.0027	0.136	0.1906	-0.0029	0	Unrelated	BFS	#93C4DE
AB0164-C	AB0268-C	5989500	1	0	0.0052	0.0027	0.1332	0.1891	-0.004	0	Unrelated	BFS	#93C4DE
AB0164-C	AB0270-C	5989392	1	0	0.0052	0.0027	0.1326	0.1898	-0.0045	0	Unrelated	BFS	#93C4DE
AB0164-C	AB0271-C	5989512	1	0	0.0052	0.0027	0.1314	0.1895	-0.006	0	Unrelated	BFS	#93C4DE
AB0164-C	AB0272-C	5989355	1	0	0.0052	0.0027	0.1332	0.189	-0.0044	0	Unrelated	BFS	#93C4DE
AB0164-C	AB0273-C	5989460	1	0	0.0052	0.0027	0.1323	0.1881	-0.0037	0	Unrelated	BFS	#93C4DE
AB0164-C	AB0274-C	5989464	1	0	0.0051	0.0028	0.1312	0.1916	-0.0083	0	Unrelated	BFS	#93C4DE
AB0164-C	AB0275-C	5989395	1	0	0.0052	0.0027	0.1321	0.1895	-0.0051	0	Unrelated	BFS	#93C4DE
AB0164-C	AB0277-C	5989490	1	0	0.0052	0.0027	0.1317	0.1903	-0.0062	0	Unrelated	BFS	#93C4DE
AB0164-C	AB0278-C	5989476	1	0	0.0052	0.0027	0.1325	0.1879	-0.0036	0	Unrelated	BFS	#93C4DE
AB0164-C	AB0280-C	5989373	1	0	0.0053	0.0027	0.1325	0.1889	-0.0027	0	Unrelated	BFS	#93C4DE
AB0164-C	AB0281-C	5989302	1	0	0.0052	0.0028	0.1322	0.1939	-0.0081	0	Unrelated	BFS	#93C4DE
AB0164-C	AB0283-C	5989415	1	0	0.0052	0.0027	0.1316	0.1904	-0.0055	0	Unrelated	BFS	#93C4DE
AB0164-C	AB0284-C	5989409	1	0	0.0052	0.0028	0.1326	0.1926	-0.0062	0	Unrelated	BFS	#93C4DE
AB0165-C	AB0166-C	5989540	1	0	0.0052	0.0027	0.1327	0.1889	-0.0043	0	Unrelated	BFS	#93C4DE
AB0165-C	AB0167-C	5989567	1	0	0.0052	0.0027	0.1316	0.1889	-0.0051	0	Unrelated	BFS	#93C4DE
AB0165-C	AB0169-C	5989342	1	0	0.0053	0.0028	0.1342	0.1954	-0.0084	0	Unrelated	BFS	#93C4DE
AB0165-C	AB0170-C	5989493	1	0	0.0052	0.0027	0.1322	0.1913	-0.0065	0	Unrelated	BFS	#93C4DE
AB0165-C	AB0171-C	5989558	1	0	0.0052	0.0027	0.1324	0.1894	-0.0048	0	Unrelated	BFS	#93C4DE
AB0165-C	AB0172-C	5989527	1	0	0.0052	0.0027	0.1331	0.1914	-0.0061	0	Unrelated	BFS	#93C4DE
AB0165-C	AB0173-C	5989495	1	0	0.0052	0.0027	0.1324	0.1888	-0.0043	0	Unrelated	BFS	#93C4DE
AB0165-C	AB0174-C	5989534	1	0	0.0052	0.0027	0.1333	0.1892	-0.0037	0	Unrelated	BFS	#93C4DE
AB0165-C	AB0175-C	5989574	1	0	0.0052	0.0027	0.1322	0.1931	-0.0064	0	Unrelated	BFS	#93C4DE
AB0165-C	AB0176-C	5989597	1	0	0.0052	0.0028	0.1322	0.1922	-0.0066	0	Unrelated	BFS	#93C4DE
AB0165-C	AB0177-C	5989580	1	0	0.0052	0.0027	0.1319	0.1882	-0.0032	0	Unrelated	BFS	#93C4DE
AB0165-C	AB0178-C	5989563	1	0	0.0052	0.0027	0.131	0.1894	-0.0057	0	Unrelated	BFS	#93C4DE
AB0165-C	AB0179-C	5989523	1	0	0.0052	0.0027	0.1315	0.189	-0.0056	0	Unrelated	BFS	#93C4DE
AB0165-C	AB0197-C	5989503	1	0	0.0052	0.0027	0.133	0.1909	-0.0052	0	Unrelated	BFS	#93C4DE
AB0165-C	AB0198-C	5989525	1	0	0.0052	0.0027	0.1317	0.1907	-0.0068	0	Unrelated	BFS	#93C4DE
AB0165-C	AB0199-C	5989578	1	0	0.0052	0.0027	0.1319	0.1903	-0.0054	0	Unrelated	BFS	#93C4DE
AB0165-C	AB0200-C	5989440	1	0	0.0051	0.0028	0.1305	0.1928	-0.0092	0	Unrelated	BFS	#93C4DE
AB0165-C	AB0201-C	5989422	1	0	0.0052	0.0028	0.132	0.1923	-0.0079	0	Unrelated	BFS	#93C4DE
AB0165-C	AB0202-C	5989520	1	0	0.0052	0.0027	0.1317	0.1887	-0.0051	0	Unrelated	BFS	#93C4DE
AB0165-C	AB0203-C	5989580	1	0	0.0051	0.0027	0.1304	0.19	-0.007	0	Unrelated	BFS	#93C4DE
AB0165-C	AB0205-C	5989568	1	0	0.0051	0.0028	0.1303	0.1926	-0.0089	0	Unrelated	BFS	#93C4DE
AB0165-C	AB0206-C	5989576	1	0	0.0057	0.0026	0.147	0.1795	0.0135	0	Unrelated	BFS	#93C4DE
AB0165-C	AB0207-C	5989540	1	0	0.0052	0.0027	0.1323	0.1911	-0.0065	0	Unrelated	BFS	#93C4DE
AB0165-C	AB0208-C	5989534	1	0	0.0057	0.0025	0.1483	0.1746	0.0175	0	Unrelated	BFS	#93C4DE
AB0165-C	AB0211-C	5989576	1	0	0.0052	0.0027	0.1323	0.1898	-0.0048	0	Unrelated	BFS	#93C4DE
AB0165-C	AB0217-C	5989584	1	0	0.0053	0.0027	0.1334	0.1885	-0.0028	0	Unrelated	BFS	#93C4DE
AB0165-C	AB0218-C	5989594	1	0	0.0052	0.0027	0.1314	0.1907	-0.0063	0	Unrelated	BFS	#93C4DE
AB0165-C	AB0228-C	5989533	1	0	0.0053	0.0027	0.1348	0.1882	-0.0016	0	Unrelated	BFS	#93C4DE
AB0165-C	AB0231-C	5989543	1	0	0.0052	0.0027	0.131	0.1883	-0.0047	0	Unrelated	BFS	#93C4DE
AB0165-C	AB0232-C	5989575	1	0	0.0052	0.0027	0.132	0.1885	-0.0043	0	Unrelated	BFS	#93C4DE
AB0165-C	AB0233-C	5989579	1	0	0.0052	0.0027	0.1323	0.1905	-0.0062	0	Unrelated	BFS	#93C4DE
AB0165-C	AB0235-C	5989533	1	0	0.0052	0.0028	0.1318	0.1943	-0.0086	0	Unrelated	BFS	#93C4DE
AB0165-C	AB0236-C	5989534	1	0	0.0052	0.0027	0.132	0.1898	-0.0054	0	Unrelated	BFS	#93C4DE
AB0165-C	AB0238-C	5989491	1	0	0.0052	0.0027	0.1319	0.1898	-0.0058	0	Unrelated	BFS	#93C4DE
AB0165-C	AB0239-C	5989545	1	0	0.0052	0.0027	0.1323	0.19	-0.0048	0	Unrelated	BFS	#93C4DE
AB0165-C	AB0241-C	5989567	1	0	0.0052	0.0027	0.1324	0.1891	-0.0041	0	Unrelated	BFS	#93C4DE
AB0165-C	AB0244-C	5989505	1	0	0.0052	0.0028	0.1326	0.1944	-0.0095	0	Unrelated	BFS	#93C4DE
AB0165-C	AB0251-C	5989538	1	0	0.0051	0.0027	0.1308	0.1913	-0.0073	0	Unrelated	BFS	#93C4DE
AB0165-C	AB0252-C	5989391	1	0	0.0052	0.0028	0.1307	0.194	-0.0089	0	Unrelated	BFS	#93C4DE
AB0165-C	AB0253-C	5989597	1	0	0.0051	0.0028	0.1306	0.1923	-0.0085	0	Unrelated	BFS	#93C4DE
AB0165-C	AB0255-C	5989517	1	0	0.0053	0.0027	0.1344	0.1885	-0.0025	0	Unrelated	BFS	#93C4DE
AB0165-C	AB0256-C	5989504	1	0	0.0052	0.0027	0.1332	0.1917	-0.0058	0	Unrelated	BFS	#93C4DE
AB0165-C	AB0260-C	5989575	1	0	0.0052	0.0027	0.1325	0.1893	-0.0043	0	Unrelated	BFS	#93C4DE
AB0165-C	AB0261-C	5989616	1	0	0.0052	0.0027	0.1318	0.1908	-0.0062	0	Unrelated	BFS	#93C4DE
AB0165-C	AB0264-C	5989543	1	0	0.0051	0.0027	0.1305	0.1908	-0.0074	0	Unrelated	BFS	#93C4DE
AB0165-C	AB0265-C	5989578	1	0	0.0052	0.0027	0.1335	0.1912	-0.0054	0	Unrelated	BFS	#93C4DE
AB0165-C	AB0268-C	5989608	1	0	0.0052	0.0027	0.1326	0.1905	-0.0055	0	Unrelated	BFS	#93C4DE
AB0165-C	AB0270-C	5989500	1	0	0.0053	0.0027	0.1335	0.1913	-0.0047	0	Unrelated	BFS	#93C4DE
AB0165-C	AB0271-C	5989620	1	0	0.0052	0.0027	0.1317	0.1868	-0.0038	0	Unrelated	BFS	#93C4DE
AB0165-C	AB0272-C	5989466	1	0	0.0052	0.0027	0.1314	0.1912	-0.0074	0	Unrelated	BFS	#93C4DE
AB0165-C	AB0273-C	5989570	1	0	0.0052	0.0027	0.1311	0.1905	-0.0063	0	Unrelated	BFS	#93C4DE
AB0165-C	AB0274-C	5989572	1	0	0.0051	0.0028	0.1303	0.194	-0.0109	0	Unrelated	BFS	#93C4DE
AB0165-C	AB0275-C	5989503	1	0	0.0052	0.0027	0.1327	0.1884	-0.004	0	Unrelated	BFS	#93C4DE
AB0165-C	AB0277-C	5989603	1	0	0.0054	0.0026	0.1393	0.1812	0.0061	0	Unrelated	BFS	#93C4DE
AB0165-C	AB0278-C	5989578	1	0	0.0052	0.0027	0.1317	0.1894	-0.0052	0	Unrelated	BFS	#93C4DE
AB0165-C	AB0280-C	5989481	1	0	0.0052	0.0027	0.131	0.1909	-0.0054	0	Unrelated	BFS	#93C4DE
AB0165-C	AB0281-C	5989399	1	0	0.0051	0.0027	0.13	0.1919	-0.0084	0	Unrelated	BFS	#93C4DE
AB0165-C	AB0283-C	5989509	1	0	0.0052	0.0027	0.1327	0.1907	-0.0046	0	Unrelated	BFS	#93C4DE
AB0165-C	AB0284-C	5989517	1	0	0.0052	0.0027	0.132	0.1908	-0.0056	0	Unrelated	BFS	#93C4DE
AB0166-C	AB0167-C	5989492	1	0	0.0052	0.0027	0.1317	0.1882	-0.0045	0	Unrelated	BFS	#93C4DE
AB0166-C	AB0169-C	5989273	1	0	0.0052	0.0028	0.1327	0.1961	-0.01	0	Unrelated	BFS	#93C4DE
AB0166-C	AB0170-C	5989415	1	0	0.0052	0.0027	0.1326	0.1909	-0.0057	0	Unrelated	BFS	#93C4DE
AB0166-C	AB0171-C	5989480	1	0	0.0052	0.0027	0.1326	0.1862	-0.0025	0	Unrelated	BFS	#93C4DE
AB0166-C	AB0172-C	5989447	1	0	0.0052	0.0027	0.1333	0.1913	-0.0056	0	Unrelated	BFS	#93C4DE
AB0166-C	AB0173-C	5989417	1	0	0.0052	0.0027	0.1318	0.1867	-0.0034	0	Unrelated	BFS	#93C4DE
AB0166-C	AB0174-C	5989456	1	0	0.0052	0.0027	0.1321	0.1906	-0.0058	0	Unrelated	BFS	#93C4DE
AB0166-C	AB0175-C	5989498	1	0	0.0052	0.0027	0.1324	0.1927	-0.0063	0	Unrelated	BFS	#93C4DE
AB0166-C	AB0176-C	5989519	1	0	0.0053	0.0027	0.1337	0.1885	-0.0029	0	Unrelated	BFS	#93C4DE
AB0166-C	AB0177-C	5989502	1	0	0.0052	0.0027	0.1324	0.1867	-0.0021	0	Unrelated	BFS	#93C4DE
AB0166-C	AB0178-C	5989485	1	0	0.0052	0.0027	0.1317	0.1888	-0.0048	0	Unrelated	BFS	#93C4DE
AB0166-C	AB0179-C	5989448	1	0	0.0052	0.0027	0.1317	0.1886	-0.0052	0	Unrelated	BFS	#93C4DE
AB0166-C	AB0197-C	5989423	1	0	0.0052	0.0027	0.1329	0.1883	-0.0037	0	Unrelated	BFS	#93C4DE
AB0166-C	AB0198-C	5989447	1	0	0.0052	0.0027	0.1325	0.1899	-0.0056	0	Unrelated	BFS	#93C4DE
AB0166-C	AB0199-C	5989500	1	0	0.0052	0.0027	0.1326	0.1901	-0.0048	0	Unrelated	BFS	#93C4DE
AB0166-C	AB0200-C	5989362	1	0	0.0051	0.0027	0.1312	0.1919	-0.008	0	Unrelated	BFS	#93C4DE
AB0166-C	AB0201-C	5989342	1	0	0.0052	0.0027	0.1326	0.1902	-0.006	0	Unrelated	BFS	#93C4DE
AB0166-C	AB0202-C	5989442	1	0	0.0053	0.0026	0.1346	0.1851	-0.0003	0	Unrelated	BFS	#93C4DE
AB0166-C	AB0203-C	5989502	1	0	0.0055	0.0026	0.1415	0.1829	0.0068	0	Unrelated	BFS	#93C4DE
AB0166-C	AB0205-C	5989493	1	0	0.0052	0.0027	0.1312	0.1902	-0.0065	0	Unrelated	BFS	#93C4DE
AB0166-C	AB0206-C	5989496	1	0	0.0052	0.0027	0.1313	0.189	-0.0054	0	Unrelated	BFS	#93C4DE
AB0166-C	AB0207-C	5989462	1	0	0.0052	0.0028	0.1329	0.1931	-0.0073	0	Unrelated	BFS	#93C4DE
AB0166-C	AB0208-C	5989462	1	0	0.0052	0.0027	0.1316	0.1916	-0.0072	0	Unrelated	BFS	#93C4DE
AB0166-C	AB0211-C	5989498	1	0	0.0052	0.0027	0.1306	0.1884	-0.0053	0	Unrelated	BFS	#93C4DE
AB0166-C	AB0217-C	5989506	1	0	0.0053	0.0026	0.1348	0.1857	0.0003	0	Unrelated	BFS	#93C4DE
AB0166-C	AB0218-C	5989516	1	0	0.0052	0.0027	0.1331	0.1883	-0.0035	0	Unrelated	BFS	#93C4DE
AB0166-C	AB0228-C	5989455	1	0	0.0052	0.0027	0.131	0.1885	-0.005	0	Unrelated	BFS	#93C4DE
AB0166-C	AB0231-C	5989468	1	0	0.0052	0.0027	0.1322	0.1876	-0.0033	0	Unrelated	BFS	#93C4DE
AB0166-C	AB0232-C	5989497	1	0	0.0053	0.0027	0.1341	0.1879	-0.0023	0	Unrelated	BFS	#93C4DE
AB0166-C	AB0233-C	5989501	1	0	0.0052	0.0027	0.1331	0.1893	-0.0045	0	Unrelated	BFS	#93C4DE
AB0166-C	AB0235-C	5989455	1	0	0.0052	0.0027	0.1317	0.1897	-0.0056	0	Unrelated	BFS	#93C4DE
AB0166-C	AB0236-C	5989456	1	0	0.0053	0.0027	0.1336	0.187	-0.002	0	Unrelated	BFS	#93C4DE
AB0166-C	AB0238-C	5989416	1	0	0.0052	0.0027	0.1329	0.1878	-0.0035	0	Unrelated	BFS	#93C4DE
AB0166-C	AB0239-C	5989471	1	0	0.0053	0.0027	0.1334	0.1876	-0.0023	0	Unrelated	BFS	#93C4DE
AB0166-C	AB0241-C	5989489	1	0	0.0052	0.0027	0.1331	0.1871	-0.0024	0	Unrelated	BFS	#93C4DE
AB0166-C	AB0244-C	5989428	1	0	0.0052	0.0028	0.1321	0.1919	-0.0083	0	Unrelated	BFS	#93C4DE
AB0166-C	AB0251-C	5989460	1	0	0.0052	0.0027	0.1336	0.1892	-0.0037	0	Unrelated	BFS	#93C4DE
AB0166-C	AB0252-C	5989318	1	0	0.0052	0.0028	0.1306	0.1925	-0.0081	0	Unrelated	BFS	#93C4DE
AB0166-C	AB0253-C	5989517	1	0	0.0052	0.0028	0.1321	0.1924	-0.0073	0	Unrelated	BFS	#93C4DE
AB0166-C	AB0255-C	5989441	1	0	0.0052	0.0027	0.1321	0.1906	-0.0058	0	Unrelated	BFS	#93C4DE
AB0166-C	AB0256-C	5989426	1	0	0.0053	0.0027	0.1357	0.1858	0.0002	0	Unrelated	BFS	#93C4DE
AB0166-C	AB0260-C	5989497	1	0	0.0051	0.0027	0.1303	0.1888	-0.0058	0	Unrelated	BFS	#93C4DE
AB0166-C	AB0261-C	5989538	1	0	0.0052	0.0027	0.1321	0.1874	-0.0037	0	Unrelated	BFS	#93C4DE
AB0166-C	AB0264-C	5989469	1	0	0.0052	0.0027	0.1322	0.1883	-0.0044	0	Unrelated	BFS	#93C4DE
AB0166-C	AB0265-C	5989499	1	0	0.0052	0.0028	0.1321	0.1925	-0.0075	0	Unrelated	BFS	#93C4DE
AB0166-C	AB0268-C	5989530	1	0	0.0052	0.0027	0.1324	0.1892	-0.0048	0	Unrelated	BFS	#93C4DE
AB0166-C	AB0270-C	5989424	1	0	0.0052	0.0027	0.1328	0.1913	-0.0053	0	Unrelated	BFS	#93C4DE
AB0166-C	AB0271-C	5989542	1	0	0.0052	0.0027	0.1329	0.1884	-0.0039	0	Unrelated	BFS	#93C4DE
AB0166-C	AB0272-C	5989385	1	0	0.0052	0.0027	0.1316	0.191	-0.0072	0	Unrelated	BFS	#93C4DE
AB0166-C	AB0273-C	5989490	1	0	0.0052	0.0027	0.1319	0.1875	-0.0037	0	Unrelated	BFS	#93C4DE
AB0166-C	AB0274-C	5989495	1	0	0.0052	0.0028	0.1317	0.1921	-0.0083	0	Unrelated	BFS	#93C4DE
AB0166-C	AB0275-C	5989428	1	0	0.0052	0.0027	0.131	0.1882	-0.0052	0	Unrelated	BFS	#93C4DE
AB0166-C	AB0277-C	5989520	1	0	0.0052	0.0027	0.1317	0.1896	-0.0057	0	Unrelated	BFS	#93C4DE
AB0166-C	AB0278-C	5989502	1	0	0.0052	0.0027	0.1331	0.1908	-0.0051	0	Unrelated	BFS	#93C4DE
AB0166-C	AB0280-C	5989403	1	0	0.0052	0.0027	0.1313	0.1895	-0.0041	0	Unrelated	BFS	#93C4DE
AB0166-C	AB0281-C	5989320	1	0	0.0051	0.0027	0.1308	0.1923	-0.0081	0	Unrelated	BFS	#93C4DE
AB0166-C	AB0283-C	5989431	1	0	0.0052	0.0027	0.1314	0.191	-0.0062	0	Unrelated	BFS	#93C4DE
AB0166-C	AB0284-C	5989439	1	0	0.0052	0.0027	0.1327	0.1898	-0.0043	0	Unrelated	BFS	#93C4DE
AB0167-C	AB0169-C	5989291	1	0	0.0052	0.0028	0.1315	0.1944	-0.0098	0	Unrelated	BFS	#93C4DE
AB0167-C	AB0170-C	5989443	1	0	0.0052	0.0027	0.132	0.1897	-0.0054	0	Unrelated	BFS	#93C4DE
AB0167-C	AB0171-C	5989507	1	0	0.0052	0.0027	0.1318	0.1891	-0.0051	0	Unrelated	BFS	#93C4DE
AB0167-C	AB0172-C	5989474	1	0	0.0052	0.0027	0.1315	0.1916	-0.0073	0	Unrelated	BFS	#93C4DE
AB0167-C	AB0173-C	5989444	1	0	0.0052	0.0027	0.1328	0.1885	-0.0038	0	Unrelated	BFS	#93C4DE
AB0167-C	AB0174-C	5989484	1	0	0.0051	0.0028	0.1298	0.192	-0.0086	0	Unrelated	BFS	#93C4DE
AB0167-C	AB0175-C	5989522	1	0	0.0052	0.0027	0.131	0.1913	-0.0063	0	Unrelated	BFS	#93C4DE
AB0167-C	AB0176-C	5989546	1	0	0.0052	0.0027	0.1314	0.1892	-0.0051	0	Unrelated	BFS	#93C4DE
AB0167-C	AB0177-C	5989529	1	0	0.0053	0.0027	0.1325	0.187	-0.0019	0	Unrelated	BFS	#93C4DE
AB0167-C	AB0178-C	5989524	1	0	0.0052	0.0027	0.1315	0.1884	-0.0046	0	Unrelated	BFS	#93C4DE
AB0167-C	AB0179-C	5989473	1	0	0.0052	0.0027	0.1331	0.1861	-0.0021	0	Unrelated	BFS	#93C4DE
AB0167-C	AB0197-C	5989450	1	0	0.0052	0.0027	0.1317	0.1898	-0.0056	0	Unrelated	BFS	#93C4DE
AB0167-C	AB0198-C	5989474	1	0	0.0052	0.0027	0.1323	0.1902	-0.0058	0	Unrelated	BFS	#93C4DE
AB0167-C	AB0199-C	5989527	1	0	0.0052	0.0027	0.1305	0.1906	-0.0067	0	Unrelated	BFS	#93C4DE
AB0167-C	AB0200-C	5989389	1	0	0.0051	0.0028	0.1311	0.1922	-0.0082	0	Unrelated	BFS	#93C4DE
AB0167-C	AB0201-C	5989373	1	0	0.0052	0.0028	0.1318	0.1924	-0.0082	0	Unrelated	BFS	#93C4DE
AB0167-C	AB0202-C	5989469	1	0	0.0052	0.0027	0.1309	0.1892	-0.0057	0	Unrelated	BFS	#93C4DE
AB0167-C	AB0203-C	5989529	1	0	0.0052	0.0027	0.1317	0.1892	-0.0053	0	Unrelated	BFS	#93C4DE
AB0167-C	AB0205-C	5989517	1	0	0.0052	0.0027	0.1316	0.1911	-0.0067	0	Unrelated	BFS	#93C4DE
AB0167-C	AB0206-C	5989523	1	0	0.0052	0.0027	0.1311	0.1872	-0.0042	0	Unrelated	BFS	#93C4DE
AB0167-C	AB0207-C	5989489	1	0	0.0052	0.0028	0.1321	0.1924	-0.0074	0	Unrelated	BFS	#93C4DE
AB0167-C	AB0208-C	5989483	1	0	0.0052	0.0027	0.1321	0.1913	-0.0065	0	Unrelated	BFS	#93C4DE
AB0167-C	AB0211-C	5989526	1	0	0.0052	0.0027	0.1325	0.1878	-0.0033	0	Unrelated	BFS	#93C4DE
AB0167-C	AB0217-C	5989533	1	0	0.0052	0.0027	0.1317	0.1903	-0.0054	0	Unrelated	BFS	#93C4DE
AB0167-C	AB0218-C	5989543	1	0	0.0052	0.0027	0.1313	0.1919	-0.0071	0	Unrelated	BFS	#93C4DE
AB0167-C	AB0228-C	5989490	1	0	0.0052	0.0028	0.132	0.1922	-0.0065	0	Unrelated	BFS	#93C4DE
AB0167-C	AB0231-C	5989492	1	0	0.0052	0.0027	0.1329	0.188	-0.0031	0	Unrelated	BFS	#93C4DE
AB0167-C	AB0232-C	5989524	1	0	0.0053	0.0027	0.1333	0.1883	-0.0032	0	Unrelated	BFS	#93C4DE
AB0167-C	AB0233-C	5989528	1	0	0.0052	0.0027	0.1317	0.1888	-0.0053	0	Unrelated	BFS	#93C4DE
AB0167-C	AB0235-C	5989482	1	0	0.0052	0.0027	0.1324	0.1911	-0.0059	0	Unrelated	BFS	#93C4DE
AB0167-C	AB0236-C	5989483	1	0	0.0052	0.0027	0.1324	0.1903	-0.0053	0	Unrelated	BFS	#93C4DE
AB0167-C	AB0238-C	5989444	1	0	0.0052	0.0027	0.1308	0.1896	-0.0065	0	Unrelated	BFS	#93C4DE
AB0167-C	AB0239-C	5989496	1	0	0.0052	0.0027	0.1316	0.1884	-0.0044	0	Unrelated	BFS	#93C4DE
AB0167-C	AB0241-C	5989516	1	0	0.0052	0.0027	0.1326	0.1872	-0.0028	0	Unrelated	BFS	#93C4DE
AB0167-C	AB0244-C	5989454	1	0	0.0051	0.0028	0.1313	0.1927	-0.0094	0	Unrelated	BFS	#93C4DE
AB0167-C	AB0251-C	5989488	1	0	0.0051	0.0027	0.13	0.1902	-0.007	0	Unrelated	BFS	#93C4DE
AB0167-C	AB0252-C	5989340	1	0	0.0052	0.0028	0.1309	0.1941	-0.0088	0	Unrelated	BFS	#93C4DE
AB0167-C	AB0253-C	5989544	1	0	0.0052	0.0028	0.131	0.1915	-0.0077	0	Unrelated	BFS	#93C4DE
AB0167-C	AB0255-C	5989466	1	0	0.0066	0.0021	0.1732	0.1507	0.0527	1	3rdDeg	BFS	#93C4DE
AB0167-C	AB0256-C	5989453	1	0	0.0052	0.0028	0.1315	0.1923	-0.0075	0	Unrelated	BFS	#93C4DE
AB0167-C	AB0260-C	5989524	1	0	0.0052	0.0027	0.1308	0.1898	-0.006	0	Unrelated	BFS	#93C4DE
AB0167-C	AB0261-C	5989565	1	0	0.0052	0.0027	0.1311	0.1887	-0.0054	0	Unrelated	BFS	#93C4DE
AB0167-C	AB0264-C	5989504	1	0	0.0052	0.0027	0.1309	0.1916	-0.0076	0	Unrelated	BFS	#93C4DE
AB0167-C	AB0265-C	5989526	1	0	0.0051	0.0027	0.1307	0.1898	-0.0067	0	Unrelated	BFS	#93C4DE
AB0167-C	AB0268-C	5989557	1	0	0.0052	0.0027	0.1325	0.1883	-0.0039	0	Unrelated	BFS	#93C4DE
AB0167-C	AB0270-C	5989452	1	0	0.0052	0.0027	0.132	0.1921	-0.0064	0	Unrelated	BFS	#93C4DE
AB0167-C	AB0271-C	5989569	1	0	0.0052	0.0026	0.1324	0.1849	-0.002	0	Unrelated	BFS	#93C4DE
AB0167-C	AB0272-C	5989412	1	0	0.0052	0.0027	0.1314	0.1894	-0.0061	0	Unrelated	BFS	#93C4DE
AB0167-C	AB0273-C	5989517	1	0	0.0052	0.0027	0.1317	0.1887	-0.0047	0	Unrelated	BFS	#93C4DE
AB0167-C	AB0274-C	5989523	1	0	0.0052	0.0027	0.1316	0.191	-0.0076	0	Unrelated	BFS	#93C4DE
AB0167-C	AB0275-C	5989451	1	0	0.0052	0.0027	0.1324	0.1901	-0.005	0	Unrelated	BFS	#93C4DE
AB0167-C	AB0277-C	5989547	1	0	0.0052	0.0027	0.1322	0.1901	-0.0056	0	Unrelated	BFS	#93C4DE
AB0167-C	AB0278-C	5989527	1	0	0.0052	0.0027	0.1329	0.1897	-0.0042	0	Unrelated	BFS	#93C4DE
AB0167-C	AB0280-C	5989430	1	0	0.0053	0.0027	0.1325	0.1882	-0.0024	0	Unrelated	BFS	#93C4DE
AB0167-C	AB0281-C	5989347	1	0	0.0052	0.0028	0.1324	0.1936	-0.0076	0	Unrelated	BFS	#93C4DE
AB0167-C	AB0283-C	5989458	1	0	0.0052	0.0028	0.1318	0.1936	-0.0075	0	Unrelated	BFS	#93C4DE
AB0167-C	AB0284-C	5989466	1	0	0.0053	0.0027	0.1343	0.1886	-0.0021	0	Unrelated	BFS	#93C4DE
AB0169-C	AB0170-C	5989217	1	0	0.0052	0.0028	0.1315	0.1942	-0.0097	0	Unrelated	BFS	#93C4DE
AB0169-C	AB0171-C	5989282	1	0	0.0052	0.0028	0.1324	0.1917	-0.0071	0	Unrelated	BFS	#93C4DE
AB0169-C	AB0172-C	5989249	1	0	0.0052	0.0028	0.1324	0.1959	-0.0105	0	Unrelated	BFS	#93C4DE
AB0169-C	AB0173-C	5989219	1	0	0.0052	0.0028	0.1322	0.1948	-0.0094	0	Unrelated	BFS	#93C4DE
AB0169-C	AB0174-C	5989258	1	0	0.0052	0.0028	0.1335	0.1935	-0.0073	0	Unrelated	BFS	#93C4DE
AB0169-C	AB0175-C	5989297	1	0	0.0052	0.0028	0.1318	0.1978	-0.0107	0	Unrelated	BFS	#93C4DE
AB0169-C	AB0176-C	5989321	1	0	0.0052	0.0028	0.1324	0.1963	-0.0102	0	Unrelated	BFS	#93C4DE
AB0169-C	AB0177-C	5989304	1	0	0.0052	0.0028	0.1306	0.194	-0.0093	0	Unrelated	BFS	#93C4DE
AB0169-C	AB0178-C	5989287	1	0	0.0052	0.0028	0.132	0.1954	-0.0101	0	Unrelated	BFS	#93C4DE
AB0169-C	AB0179-C	5989247	1	0	0.0051	0.0028	0.1301	0.1941	-0.0111	0	Unrelated	BFS	#93C4DE
AB0169-C	AB0197-C	5989225	1	0	0.0052	0.0028	0.1316	0.196	-0.0108	0	Unrelated	BFS	#93C4DE
AB0169-C	AB0198-C	5989247	1	0	0.0052	0.0028	0.1322	0.1942	-0.0097	0	Unrelated	BFS	#93C4DE
AB0169-C	AB0199-C	5989303	1	0	0.0052	0.0028	0.1333	0.195	-0.0086	0	Unrelated	BFS	#93C4DE
AB0169-C	AB0200-C	5989164	1	0	0.0051	0.0029	0.1312	0.1985	-0.0134	0	Unrelated	BFS	#93C4DE
AB0169-C	AB0201-C	5989144	1	0	0.0052	0.0028	0.1322	0.1965	-0.0115	0	Unrelated	BFS	#93C4DE
AB0169-C	AB0202-C	5989244	1	0	0.0052	0.0028	0.1318	0.194	-0.0095	0	Unrelated	BFS	#93C4DE
AB0169-C	AB0203-C	5989306	1	0	0.0051	0.0028	0.1306	0.196	-0.0118	0	Unrelated	BFS	#93C4DE
AB0169-C	AB0205-C	5989292	1	0	0.0052	0.0028	0.1316	0.1963	-0.0111	0	Unrelated	BFS	#93C4DE
AB0169-C	AB0206-C	5989298	1	0	0.0052	0.0028	0.1324	0.1963	-0.0104	0	Unrelated	BFS	#93C4DE
AB0169-C	AB0207-C	5989266	1	0	0.0052	0.0029	0.1316	0.1998	-0.0138	0	Unrelated	BFS	#93C4DE
AB0169-C	AB0208-C	5989258	1	0	0.0051	0.0028	0.1312	0.1953	-0.011	0	Unrelated	BFS	#93C4DE
AB0169-C	AB0211-C	5989300	1	0	0.0052	0.0028	0.1325	0.1937	-0.0082	0	Unrelated	BFS	#93C4DE
AB0169-C	AB0217-C	5989308	1	0	0.0053	0.0027	0.1342	0.1913	-0.005	0	Unrelated	BFS	#93C4DE
AB0169-C	AB0218-C	5989319	1	0	0.0052	0.0028	0.1326	0.1975	-0.0109	0	Unrelated	BFS	#93C4DE
AB0169-C	AB0228-C	5989262	1	0	0.0053	0.0026	0.135	0.1843	0.0003	0	Unrelated	BFS	#93C4DE
AB0169-C	AB0231-C	5989267	1	0	0.0052	0.0028	0.1329	0.1943	-0.008	0	Unrelated	BFS	#93C4DE
AB0169-C	AB0232-C	5989300	1	0	0.0052	0.0028	0.133	0.1917	-0.0067	0	Unrelated	BFS	#93C4DE
AB0169-C	AB0233-C	5989303	1	0	0.0051	0.0028	0.1313	0.1926	-0.0094	0	Unrelated	BFS	#93C4DE
AB0169-C	AB0235-C	5989257	1	0	0.0052	0.0028	0.1318	0.1942	-0.0094	0	Unrelated	BFS	#93C4DE
AB0169-C	AB0236-C	5989258	1	0	0.0052	0.0028	0.1325	0.1949	-0.0092	0	Unrelated	BFS	#93C4DE
AB0169-C	AB0238-C	5989215	1	0	0.0055	0.0025	0.1417	0.1768	0.0102	0	Unrelated	BFS	#93C4DE
AB0169-C	AB0239-C	5989269	1	0	0.0052	0.0028	0.1336	0.1939	-0.0074	0	Unrelated	BFS	#93C4DE
AB0169-C	AB0241-C	5989291	1	0	0.0052	0.0028	0.1317	0.195	-0.0098	0	Unrelated	BFS	#93C4DE
AB0169-C	AB0244-C	5989229	1	0	0.0051	0.0029	0.1311	0.1979	-0.0141	0	Unrelated	BFS	#93C4DE
AB0169-C	AB0251-C	5989262	1	0	0.0052	0.0028	0.1327	0.1943	-0.0087	0	Unrelated	BFS	#93C4DE
AB0169-C	AB0252-C	5989115	1	0	0.0052	0.0028	0.1315	0.1966	-0.011	0	Unrelated	BFS	#93C4DE
AB0169-C	AB0253-C	5989325	1	0	0.0052	0.0028	0.1327	0.1952	-0.0095	0	Unrelated	BFS	#93C4DE
AB0169-C	AB0255-C	5989241	1	0	0.0052	0.0028	0.132	0.1946	-0.0095	0	Unrelated	BFS	#93C4DE
AB0169-C	AB0256-C	5989228	1	0	0.0052	0.0028	0.1319	0.1957	-0.0105	0	Unrelated	BFS	#93C4DE
AB0169-C	AB0260-C	5989300	1	0	0.0053	0.0028	0.1346	0.1942	-0.007	0	Unrelated	BFS	#93C4DE
AB0169-C	AB0261-C	5989340	1	0	0.0051	0.0028	0.1312	0.1974	-0.012	0	Unrelated	BFS	#93C4DE
AB0169-C	AB0264-C	5989268	1	0	0.0052	0.0027	0.1339	0.1911	-0.0057	0	Unrelated	BFS	#93C4DE
AB0169-C	AB0265-C	5989301	1	0	0.0052	0.0028	0.1328	0.1967	-0.0107	0	Unrelated	BFS	#93C4DE
AB0169-C	AB0268-C	5989332	1	0	0.0052	0.0028	0.1331	0.1937	-0.0082	0	Unrelated	BFS	#93C4DE
AB0169-C	AB0270-C	5989224	1	0	0.0051	0.0029	0.1304	0.1982	-0.0129	0	Unrelated	BFS	#93C4DE
AB0169-C	AB0271-C	5989344	1	0	0.0051	0.0028	0.1311	0.1953	-0.0111	0	Unrelated	BFS	#93C4DE
AB0169-C	AB0272-C	5989187	1	0	0.0052	0.0028	0.1324	0.1958	-0.0109	0	Unrelated	BFS	#93C4DE
AB0169-C	AB0273-C	5989295	1	0	0.0053	0.0027	0.134	0.1891	-0.0038	0	Unrelated	BFS	#93C4DE
AB0169-C	AB0274-C	5989304	1	0	0.0051	0.0028	0.1305	0.1961	-0.0129	0	Unrelated	BFS	#93C4DE
AB0169-C	AB0275-C	5989226	1	0	0.0052	0.0028	0.1326	0.1937	-0.0086	0	Unrelated	BFS	#93C4DE
AB0169-C	AB0277-C	5989322	1	0	0.0052	0.0028	0.1334	0.1951	-0.009	0	Unrelated	BFS	#93C4DE
AB0169-C	AB0278-C	5989302	1	0	0.0052	0.0028	0.1314	0.1943	-0.0096	0	Unrelated	BFS	#93C4DE
AB0169-C	AB0280-C	5989215	1	0	0.0053	0.0028	0.132	0.1952	-0.0082	0	Unrelated	BFS	#93C4DE
AB0169-C	AB0281-C	5989122	1	0	0.0051	0.0029	0.1295	0.1992	-0.015	0	Unrelated	BFS	#93C4DE
AB0169-C	AB0283-C	5989233	1	0	0.0052	0.0029	0.131	0.1987	-0.0125	0	Unrelated	BFS	#93C4DE
AB0169-C	AB0284-C	5989241	1	0	0.0052	0.0028	0.1317	0.1962	-0.0104	0	Unrelated	BFS	#93C4DE
AB0170-C	AB0171-C	5989441	1	0	0.0052	0.0027	0.1328	0.1885	-0.0039	0	Unrelated	BFS	#93C4DE
AB0170-C	AB0172-C	5989400	1	0	0.0052	0.0028	0.1326	0.1925	-0.0073	0	Unrelated	BFS	#93C4DE
AB0170-C	AB0173-C	5989370	1	0	0.0052	0.0027	0.1314	0.1886	-0.0052	0	Unrelated	BFS	#93C4DE
AB0170-C	AB0174-C	5989409	1	0	0.0052	0.0028	0.1307	0.1923	-0.0081	0	Unrelated	BFS	#93C4DE
AB0170-C	AB0175-C	5989448	1	0	0.0053	0.0027	0.1332	0.1907	-0.0041	0	Unrelated	BFS	#93C4DE
AB0170-C	AB0176-C	5989472	1	0	0.0052	0.0027	0.1323	0.1896	-0.0048	0	Unrelated	BFS	#93C4DE
AB0170-C	AB0177-C	5989455	1	0	0.0052	0.0027	0.1318	0.187	-0.0027	0	Unrelated	BFS	#93C4DE
AB0170-C	AB0178-C	5989440	1	0	0.0052	0.0027	0.1327	0.1887	-0.004	0	Unrelated	BFS	#93C4DE
AB0170-C	AB0179-C	5989398	1	0	0.0052	0.0027	0.1323	0.1907	-0.0061	0	Unrelated	BFS	#93C4DE
AB0170-C	AB0197-C	5989378	1	0	0.0052	0.0027	0.1328	0.1911	-0.0056	0	Unrelated	BFS	#93C4DE
AB0170-C	AB0198-C	5989400	1	0	0.0052	0.0027	0.1326	0.189	-0.0049	0	Unrelated	BFS	#93C4DE
AB0170-C	AB0199-C	5989454	1	0	0.0052	0.0027	0.1324	0.1911	-0.0057	0	Unrelated	BFS	#93C4DE
AB0170-C	AB0200-C	5989315	1	0	0.0053	0.0027	0.1344	0.1886	-0.0033	0	Unrelated	BFS	#93C4DE
AB0170-C	AB0201-C	5989308	1	0	0.0052	0.0027	0.132	0.1895	-0.0062	0	Unrelated	BFS	#93C4DE
AB0170-C	AB0202-C	5989395	1	0	0.0052	0.0027	0.1316	0.1888	-0.005	0	Unrelated	BFS	#93C4DE
AB0170-C	AB0203-C	5989455	1	0	0.0052	0.0027	0.1311	0.1915	-0.0073	0	Unrelated	BFS	#93C4DE
AB0170-C	AB0205-C	5989443	1	0	0.0052	0.0027	0.1318	0.1909	-0.0065	0	Unrelated	BFS	#93C4DE
AB0170-C	AB0206-C	5989449	1	0	0.0052	0.0027	0.1316	0.1914	-0.0067	0	Unrelated	BFS	#93C4DE
AB0170-C	AB0207-C	5989420	1	0	0.0052	0.0028	0.1332	0.1931	-0.0071	0	Unrelated	BFS	#93C4DE
AB0170-C	AB0208-C	5989409	1	0	0.0052	0.0027	0.1321	0.1901	-0.0057	0	Unrelated	BFS	#93C4DE
AB0170-C	AB0211-C	5989451	1	0	0.0053	0.0027	0.135	0.1893	-0.0023	0	Unrelated	BFS	#93C4DE
AB0170-C	AB0217-C	5989459	1	0	0.0052	0.0027	0.1322	0.1901	-0.0048	0	Unrelated	BFS	#93C4DE
AB0170-C	AB0218-C	5989469	1	0	0.0052	0.0027	0.1316	0.1912	-0.0067	0	Unrelated	BFS	#93C4DE
AB0170-C	AB0228-C	5989410	1	0	0.0052	0.0027	0.1314	0.191	-0.0061	0	Unrelated	BFS	#93C4DE
AB0170-C	AB0231-C	5989418	1	0	0.0052	0.0027	0.1325	0.1906	-0.0052	0	Unrelated	BFS	#93C4DE
AB0170-C	AB0232-C	5989450	1	0	0.0053	0.0027	0.1337	0.1897	-0.0039	0	Unrelated	BFS	#93C4DE
AB0170-C	AB0233-C	5989454	1	0	0.0052	0.0027	0.1331	0.1906	-0.0056	0	Unrelated	BFS	#93C4DE
AB0170-C	AB0235-C	5989427	1	0	0.0052	0.0027	0.1323	0.1891	-0.0046	0	Unrelated	BFS	#93C4DE
AB0170-C	AB0236-C	5989409	1	0	0.0052	0.0027	0.1324	0.1884	-0.004	0	Unrelated	BFS	#93C4DE
AB0170-C	AB0238-C	5989366	1	0	0.0052	0.0028	0.1309	0.1915	-0.0078	0	Unrelated	BFS	#93C4DE
AB0170-C	AB0239-C	5989420	1	0	0.0052	0.0027	0.1321	0.1864	-0.0027	0	Unrelated	BFS	#93C4DE
AB0170-C	AB0241-C	5989446	1	0	0.0052	0.0026	0.1326	0.1848	-0.0013	0	Unrelated	BFS	#93C4DE
AB0170-C	AB0244-C	5989380	1	0	0.0052	0.0028	0.1319	0.1927	-0.0092	0	Unrelated	BFS	#93C4DE
AB0170-C	AB0251-C	5989413	1	0	0.0052	0.0027	0.1322	0.1894	-0.005	0	Unrelated	BFS	#93C4DE
AB0170-C	AB0252-C	5989266	1	0	0.0052	0.0028	0.1312	0.1934	-0.0082	0	Unrelated	BFS	#93C4DE
AB0170-C	AB0253-C	5989470	1	0	0.0052	0.0028	0.1315	0.1917	-0.0073	0	Unrelated	BFS	#93C4DE
AB0170-C	AB0255-C	5989392	1	0	0.0052	0.0027	0.1328	0.1892	-0.0043	0	Unrelated	BFS	#93C4DE
AB0170-C	AB0256-C	5989384	1	0	0.0052	0.0027	0.1327	0.1913	-0.0059	0	Unrelated	BFS	#93C4DE
AB0170-C	AB0260-C	5989450	1	0	0.0052	0.0027	0.1325	0.1894	-0.0045	0	Unrelated	BFS	#93C4DE
AB0170-C	AB0261-C	5989491	1	0	0.0052	0.0027	0.132	0.1913	-0.0066	0	Unrelated	BFS	#93C4DE
AB0170-C	AB0264-C	5989418	1	0	0.0052	0.0027	0.1313	0.1893	-0.0058	0	Unrelated	BFS	#93C4DE
AB0170-C	AB0265-C	5989452	1	0	0.0053	0.0027	0.1339	0.19	-0.0043	0	Unrelated	BFS	#93C4DE
AB0170-C	AB0268-C	5989483	1	0	0.0052	0.0027	0.1332	0.1908	-0.0051	0	Unrelated	BFS	#93C4DE
AB0170-C	AB0270-C	5989375	1	0	0.0053	0.0027	0.1339	0.1918	-0.0049	0	Unrelated	BFS	#93C4DE
AB0170-C	AB0271-C	5989502	1	0	0.0052	0.0027	0.1319	0.1885	-0.0048	0	Unrelated	BFS	#93C4DE
AB0170-C	AB0272-C	5989338	1	0	0.0052	0.0028	0.1312	0.1914	-0.0079	0	Unrelated	BFS	#93C4DE
AB0170-C	AB0273-C	5989443	1	0	0.0052	0.0027	0.1318	0.1892	-0.0049	0	Unrelated	BFS	#93C4DE
AB0170-C	AB0274-C	5989447	1	0	0.0052	0.0028	0.1317	0.1926	-0.0086	0	Unrelated	BFS	#93C4DE
AB0170-C	AB0275-C	5989377	1	0	0.0052	0.0027	0.1308	0.1904	-0.0069	0	Unrelated	BFS	#93C4DE
AB0170-C	AB0277-C	5989473	1	0	0.0052	0.0028	0.1315	0.1916	-0.0072	0	Unrelated	BFS	#93C4DE
AB0170-C	AB0278-C	5989453	1	0	0.0053	0.0027	0.1338	0.1891	-0.0033	0	Unrelated	BFS	#93C4DE
AB0170-C	AB0280-C	5989368	1	0	0.0052	0.0027	0.131	0.1898	-0.0048	0	Unrelated	BFS	#93C4DE
AB0170-C	AB0281-C	5989273	1	0	0.0052	0.0027	0.1315	0.1919	-0.0074	0	Unrelated	BFS	#93C4DE
AB0170-C	AB0283-C	5989384	1	0	0.0052	0.0028	0.1323	0.1925	-0.0065	0	Unrelated	BFS	#93C4DE
AB0170-C	AB0284-C	5989392	1	0	0.0053	0.0027	0.1332	0.1881	-0.0027	0	Unrelated	BFS	#93C4DE
AB0171-C	AB0172-C	5989465	1	0	0.0052	0.0027	0.1311	0.1891	-0.0059	0	Unrelated	BFS	#93C4DE
AB0171-C	AB0173-C	5989435	1	0	0.0053	0.0027	0.1341	0.1871	-0.0016	0	Unrelated	BFS	#93C4DE
AB0171-C	AB0174-C	5989474	1	0	0.0052	0.0027	0.1319	0.1903	-0.0056	0	Unrelated	BFS	#93C4DE
AB0171-C	AB0175-C	5989513	1	0	0.0052	0.0027	0.1323	0.1909	-0.005	0	Unrelated	BFS	#93C4DE
AB0171-C	AB0176-C	5989537	1	0	0.0052	0.0027	0.1332	0.1883	-0.0031	0	Unrelated	BFS	#93C4DE
AB0171-C	AB0177-C	5989520	1	0	0.0052	0.0027	0.1314	0.189	-0.0042	0	Unrelated	BFS	#93C4DE
AB0171-C	AB0178-C	5989504	1	0	0.0052	0.0027	0.1316	0.1903	-0.0059	0	Unrelated	BFS	#93C4DE
AB0171-C	AB0179-C	5989463	1	0	0.0052	0.0027	0.1331	0.186	-0.0022	0	Unrelated	BFS	#93C4DE
AB0171-C	AB0197-C	5989441	1	0	0.0053	0.0027	0.1336	0.19	-0.0041	0	Unrelated	BFS	#93C4DE
AB0171-C	AB0198-C	5989463	1	0	0.0053	0.0027	0.1343	0.1862	-0.0014	0	Unrelated	BFS	#93C4DE
AB0171-C	AB0199-C	5989518	1	0	0.0052	0.0027	0.1326	0.1882	-0.0035	0	Unrelated	BFS	#93C4DE
AB0171-C	AB0200-C	5989380	1	0	0.0052	0.0027	0.1335	0.1897	-0.0045	0	Unrelated	BFS	#93C4DE
AB0171-C	AB0201-C	5989360	1	0	0.0052	0.0027	0.1313	0.1885	-0.0059	0	Unrelated	BFS	#93C4DE
AB0171-C	AB0202-C	5989461	1	0	0.0052	0.0027	0.1319	0.1857	-0.0027	0	Unrelated	BFS	#93C4DE
AB0171-C	AB0203-C	5989520	1	0	0.0052	0.0027	0.1335	0.1892	-0.0037	0	Unrelated	BFS	#93C4DE
AB0171-C	AB0205-C	5989508	1	0	0.0052	0.0027	0.1337	0.1885	-0.0031	0	Unrelated	BFS	#93C4DE
AB0171-C	AB0206-C	5989514	1	0	0.0053	0.0027	0.1355	0.1895	-0.0022	0	Unrelated	BFS	#93C4DE
AB0171-C	AB0207-C	5989480	1	0	0.0052	0.0028	0.1323	0.1929	-0.0075	0	Unrelated	BFS	#93C4DE
AB0171-C	AB0208-C	5989474	1	0	0.0052	0.0027	0.1313	0.1891	-0.0057	0	Unrelated	BFS	#93C4DE
AB0171-C	AB0211-C	5989516	1	0	0.0052	0.0027	0.1318	0.1879	-0.0039	0	Unrelated	BFS	#93C4DE
AB0171-C	AB0217-C	5989524	1	0	0.0053	0.0027	0.1341	0.1871	-0.0014	0	Unrelated	BFS	#93C4DE
AB0171-C	AB0218-C	5989534	1	0	0.0052	0.0027	0.1318	0.1881	-0.0043	0	Unrelated	BFS	#93C4DE
AB0171-C	AB0228-C	5989473	1	0	0.0053	0.0027	0.1338	0.1865	-0.0013	0	Unrelated	BFS	#93C4DE
AB0171-C	AB0231-C	5989483	1	0	0.0052	0.0027	0.1316	0.1869	-0.0032	0	Unrelated	BFS	#93C4DE
AB0171-C	AB0232-C	5989515	1	0	0.0053	0.0027	0.134	0.1862	-0.0013	0	Unrelated	BFS	#93C4DE
AB0171-C	AB0233-C	5989520	1	0	0.0053	0.0027	0.1339	0.1874	-0.0026	0	Unrelated	BFS	#93C4DE
AB0171-C	AB0235-C	5989473	1	0	0.0053	0.0027	0.1336	0.1874	-0.0024	0	Unrelated	BFS	#93C4DE
AB0171-C	AB0236-C	5989480	1	0	0.0052	0.0027	0.1329	0.1873	-0.0027	0	Unrelated	BFS	#93C4DE
AB0171-C	AB0238-C	5989431	1	0	0.0052	0.0027	0.1327	0.1857	-0.0022	0	Unrelated	BFS	#93C4DE
AB0171-C	AB0239-C	5989486	1	0	0.0053	0.0027	0.1335	0.1868	-0.0017	0	Unrelated	BFS	#93C4DE
AB0171-C	AB0241-C	5989507	1	0	0.0052	0.0026	0.133	0.1838	-0.0001	0	Unrelated	BFS	#93C4DE
AB0171-C	AB0244-C	5989445	1	0	0.0052	0.0028	0.1322	0.1918	-0.0081	0	Unrelated	BFS	#93C4DE
AB0171-C	AB0251-C	5989480	1	0	0.0052	0.0027	0.1335	0.1874	-0.0024	0	Unrelated	BFS	#93C4DE
AB0171-C	AB0252-C	5989331	1	0	0.0052	0.0028	0.1311	0.1921	-0.0073	0	Unrelated	BFS	#93C4DE
AB0171-C	AB0253-C	5989535	1	0	0.0052	0.0027	0.133	0.1892	-0.0041	0	Unrelated	BFS	#93C4DE
AB0171-C	AB0255-C	5989457	1	0	0.0052	0.0027	0.1322	0.1866	-0.003	0	Unrelated	BFS	#93C4DE
AB0171-C	AB0256-C	5989444	1	0	0.0052	0.0027	0.1328	0.1894	-0.0044	0	Unrelated	BFS	#93C4DE
AB0171-C	AB0260-C	5989520	1	0	0.0052	0.0026	0.1317	0.1858	-0.0026	0	Unrelated	BFS	#93C4DE
AB0171-C	AB0261-C	5989556	1	0	0.0052	0.0027	0.1331	0.1882	-0.0033	0	Unrelated	BFS	#93C4DE
AB0171-C	AB0264-C	5989485	1	0	0.0053	0.0027	0.1342	0.1879	-0.0022	0	Unrelated	BFS	#93C4DE
AB0171-C	AB0265-C	5989517	1	0	0.0052	0.0027	0.1336	0.1907	-0.0048	0	Unrelated	BFS	#93C4DE
AB0171-C	AB0268-C	5989548	1	0	0.0052	0.0027	0.1325	0.1892	-0.0045	0	Unrelated	BFS	#93C4DE
AB0171-C	AB0270-C	5989440	1	0	0.0053	0.0027	0.1341	0.1881	-0.002	0	Unrelated	BFS	#93C4DE
AB0171-C	AB0271-C	5989568	1	0	0.0052	0.0027	0.1329	0.1865	-0.0025	0	Unrelated	BFS	#93C4DE
AB0171-C	AB0272-C	5989403	1	0	0.0052	0.0027	0.1323	0.1894	-0.0055	0	Unrelated	BFS	#93C4DE
AB0171-C	AB0273-C	5989508	1	0	0.0066	0.0021	0.1724	0.1501	0.0528	1	3rdDeg	BFS	#93C4DE
AB0171-C	AB0274-C	5989513	1	0	0.0052	0.0027	0.1335	0.1914	-0.0062	0	Unrelated	BFS	#93C4DE
AB0171-C	AB0275-C	5989442	1	0	0.0052	0.0027	0.1312	0.1869	-0.0041	0	Unrelated	BFS	#93C4DE
AB0171-C	AB0277-C	5989538	1	0	0.0052	0.0027	0.1332	0.1868	-0.0024	0	Unrelated	BFS	#93C4DE
AB0171-C	AB0278-C	5989518	1	0	0.0053	0.0026	0.1352	0.1841	0.0012	0	Unrelated	BFS	#93C4DE
AB0171-C	AB0280-C	5989421	1	0	0.0053	0.0027	0.1335	0.1876	-0.001	0	Unrelated	BFS	#93C4DE
AB0171-C	AB0281-C	5989338	1	0	0.0052	0.0027	0.132	0.1912	-0.0062	0	Unrelated	BFS	#93C4DE
AB0171-C	AB0283-C	5989455	1	0	0.0052	0.0027	0.1325	0.1905	-0.0048	0	Unrelated	BFS	#93C4DE
AB0171-C	AB0284-C	5989458	1	0	0.0052	0.0027	0.1329	0.1899	-0.0041	0	Unrelated	BFS	#93C4DE
AB0172-C	AB0173-C	5989402	1	0	0.0052	0.0027	0.1332	0.1891	-0.0044	0	Unrelated	BFS	#93C4DE
AB0172-C	AB0174-C	5989443	1	0	0.0052	0.0028	0.1317	0.1925	-0.0078	0	Unrelated	BFS	#93C4DE
AB0172-C	AB0175-C	5989480	1	0	0.0052	0.0028	0.1316	0.1936	-0.0078	0	Unrelated	BFS	#93C4DE
AB0172-C	AB0176-C	5989504	1	0	0.0053	0.0027	0.1344	0.1893	-0.0031	0	Unrelated	BFS	#93C4DE
AB0172-C	AB0177-C	5989487	1	0	0.0053	0.0027	0.1339	0.1864	-0.0008	0	Unrelated	BFS	#93C4DE
AB0172-C	AB0178-C	5989470	1	0	0.0052	0.0027	0.1325	0.191	-0.006	0	Unrelated	BFS	#93C4DE
AB0172-C	AB0179-C	5989430	1	0	0.0052	0.0028	0.1317	0.193	-0.0084	0	Unrelated	BFS	#93C4DE
AB0172-C	AB0197-C	5989408	1	0	0.0052	0.0028	0.1317	0.195	-0.0094	0	Unrelated	BFS	#93C4DE
AB0172-C	AB0198-C	5989433	1	0	0.0052	0.0028	0.132	0.1922	-0.0078	0	Unrelated	BFS	#93C4DE
AB0172-C	AB0199-C	5989485	1	0	0.0052	0.0028	0.1333	0.1923	-0.006	0	Unrelated	BFS	#93C4DE
AB0172-C	AB0200-C	5989349	1	0	0.0052	0.0028	0.1326	0.1942	-0.0087	0	Unrelated	BFS	#93C4DE
AB0172-C	AB0201-C	5989327	1	0	0.0052	0.0027	0.1318	0.1913	-0.0077	0	Unrelated	BFS	#93C4DE
AB0172-C	AB0202-C	5989427	1	0	0.0052	0.0027	0.1328	0.1908	-0.0057	0	Unrelated	BFS	#93C4DE
AB0172-C	AB0203-C	5989487	1	0	0.0052	0.0028	0.1319	0.1929	-0.008	0	Unrelated	BFS	#93C4DE
AB0172-C	AB0205-C	5989475	1	0	0.0052	0.0028	0.1318	0.1925	-0.0079	0	Unrelated	BFS	#93C4DE
AB0172-C	AB0206-C	5989481	1	0	0.0052	0.0028	0.1325	0.1917	-0.0067	0	Unrelated	BFS	#93C4DE
AB0172-C	AB0207-C	5989447	1	0	0.0052	0.0028	0.1325	0.1964	-0.0102	0	Unrelated	BFS	#93C4DE
AB0172-C	AB0208-C	5989441	1	0	0.0052	0.0028	0.1331	0.1922	-0.0067	0	Unrelated	BFS	#93C4DE
AB0172-C	AB0211-C	5989483	1	0	0.0052	0.0028	0.1325	0.1924	-0.0069	0	Unrelated	BFS	#93C4DE
AB0172-C	AB0217-C	5989491	1	0	0.0052	0.0027	0.1322	0.1916	-0.0065	0	Unrelated	BFS	#93C4DE
AB0172-C	AB0218-C	5989501	1	0	0.0051	0.0027	0.1307	0.1911	-0.0079	0	Unrelated	BFS	#93C4DE
AB0172-C	AB0228-C	5989440	1	0	0.0052	0.0028	0.1325	0.1924	-0.0066	0	Unrelated	BFS	#93C4DE
AB0172-C	AB0231-C	5989450	1	0	0.0053	0.0027	0.1336	0.1912	-0.0047	0	Unrelated	BFS	#93C4DE
AB0172-C	AB0232-C	5989482	1	0	0.0052	0.0028	0.1324	0.1921	-0.007	0	Unrelated	BFS	#93C4DE
AB0172-C	AB0233-C	5989486	1	0	0.0052	0.0028	0.1321	0.1943	-0.0092	0	Unrelated	BFS	#93C4DE
AB0172-C	AB0235-C	5989440	1	0	0.0052	0.0028	0.1315	0.1923	-0.0079	0	Unrelated	BFS	#93C4DE
AB0172-C	AB0236-C	5989447	1	0	0.0052	0.0028	0.1333	0.1917	-0.0059	0	Unrelated	BFS	#93C4DE
AB0172-C	AB0238-C	5989399	1	0	0.0052	0.0027	0.1332	0.1911	-0.0059	0	Unrelated	BFS	#93C4DE
AB0172-C	AB0239-C	5989452	1	0	0.0052	0.0027	0.1333	0.1895	-0.0042	0	Unrelated	BFS	#93C4DE
AB0172-C	AB0241-C	5989474	1	0	0.0052	0.0027	0.1334	0.189	-0.0037	0	Unrelated	BFS	#93C4DE
AB0172-C	AB0244-C	5989412	1	0	0.0051	0.0029	0.1313	0.1976	-0.0131	0	Unrelated	BFS	#93C4DE
AB0172-C	AB0251-C	5989445	1	0	0.0052	0.0028	0.1335	0.1927	-0.0064	0	Unrelated	BFS	#93C4DE
AB0172-C	AB0252-C	5989304	1	0	0.0052	0.0028	0.1325	0.195	-0.0086	0	Unrelated	BFS	#93C4DE
AB0172-C	AB0253-C	5989507	1	0	0.0052	0.0028	0.131	0.1933	-0.0091	0	Unrelated	BFS	#93C4DE
AB0172-C	AB0255-C	5989424	1	0	0.0052	0.0027	0.1312	0.1894	-0.006	0	Unrelated	BFS	#93C4DE
AB0172-C	AB0256-C	5989411	1	0	0.0052	0.0028	0.1321	0.1951	-0.0093	0	Unrelated	BFS	#93C4DE
AB0172-C	AB0260-C	5989482	1	0	0.0052	0.0027	0.132	0.1899	-0.0056	0	Unrelated	BFS	#93C4DE
AB0172-C	AB0261-C	5989523	1	0	0.0052	0.0027	0.1315	0.1911	-0.0071	0	Unrelated	BFS	#93C4DE
AB0172-C	AB0264-C	5989450	1	0	0.0051	0.0028	0.1309	0.1916	-0.008	0	Unrelated	BFS	#93C4DE
AB0172-C	AB0265-C	5989485	1	0	0.0052	0.0027	0.132	0.1907	-0.0069	0	Unrelated	BFS	#93C4DE
AB0172-C	AB0268-C	5989515	1	0	0.0052	0.0028	0.1318	0.1916	-0.0072	0	Unrelated	BFS	#93C4DE
AB0172-C	AB0270-C	5989407	1	0	0.0052	0.0028	0.1334	0.1969	-0.009	0	Unrelated	BFS	#93C4DE
AB0172-C	AB0271-C	5989527	1	0	0.0052	0.0027	0.1319	0.191	-0.007	0	Unrelated	BFS	#93C4DE
AB0172-C	AB0272-C	5989370	1	0	0.0052	0.0028	0.1318	0.1912	-0.0076	0	Unrelated	BFS	#93C4DE
AB0172-C	AB0273-C	5989477	1	0	0.0052	0.0028	0.1319	0.1924	-0.0074	0	Unrelated	BFS	#93C4DE
AB0172-C	AB0274-C	5989479	1	0	0.0051	0.0028	0.1313	0.1936	-0.01	0	Unrelated	BFS	#93C4DE
AB0172-C	AB0275-C	5989410	1	0	0.0052	0.0027	0.1327	0.1914	-0.0064	0	Unrelated	BFS	#93C4DE
AB0172-C	AB0277-C	5989505	1	0	0.0052	0.0028	0.1318	0.1928	-0.008	0	Unrelated	BFS	#93C4DE
AB0172-C	AB0278-C	5989490	1	0	0.0052	0.0028	0.1327	0.1921	-0.0065	0	Unrelated	BFS	#93C4DE
AB0172-C	AB0280-C	5989388	1	0	0.0053	0.0028	0.1325	0.1922	-0.0054	0	Unrelated	BFS	#93C4DE
AB0172-C	AB0281-C	5989306	1	0	0.0052	0.0028	0.1324	0.1934	-0.0078	0	Unrelated	BFS	#93C4DE
AB0172-C	AB0283-C	5989416	1	0	0.0052	0.0028	0.1331	0.1951	-0.0078	0	Unrelated	BFS	#93C4DE
AB0172-C	AB0284-C	5989424	1	0	0.0052	0.0028	0.1328	0.1931	-0.0067	0	Unrelated	BFS	#93C4DE
AB0173-C	AB0174-C	5989411	1	0	0.0052	0.0027	0.1331	0.1878	-0.0029	0	Unrelated	BFS	#93C4DE
AB0173-C	AB0175-C	5989455	1	0	0.0053	0.0027	0.1332	0.1874	-0.0017	0	Unrelated	BFS	#93C4DE
AB0173-C	AB0176-C	5989474	1	0	0.0052	0.0027	0.1322	0.1889	-0.0043	0	Unrelated	BFS	#93C4DE
AB0173-C	AB0177-C	5989457	1	0	0.0053	0.0027	0.1325	0.1873	-0.002	0	Unrelated	BFS	#93C4DE
AB0173-C	AB0178-C	5989440	1	0	0.0052	0.0027	0.1315	0.1883	-0.0044	0	Unrelated	BFS	#93C4DE
AB0173-C	AB0179-C	5989400	1	0	0.0052	0.0027	0.1316	0.1874	-0.0042	0	Unrelated	BFS	#93C4DE
AB0173-C	AB0197-C	5989384	1	0	0.0052	0.0027	0.132	0.1891	-0.0049	0	Unrelated	BFS	#93C4DE
AB0173-C	AB0198-C	5989400	1	0	0.0053	0.0027	0.1339	0.1887	-0.0034	0	Unrelated	BFS	#93C4DE
AB0173-C	AB0199-C	5989460	1	0	0.0053	0.0027	0.1338	0.186	-0.0007	0	Unrelated	BFS	#93C4DE
AB0173-C	AB0200-C	5989317	1	0	0.0052	0.0027	0.1336	0.1885	-0.0036	0	Unrelated	BFS	#93C4DE
AB0173-C	AB0201-C	5989297	1	0	0.0052	0.0027	0.1311	0.1901	-0.0069	0	Unrelated	BFS	#93C4DE
AB0173-C	AB0202-C	5989399	1	0	0.0052	0.0027	0.1313	0.1894	-0.0056	0	Unrelated	BFS	#93C4DE
AB0173-C	AB0203-C	5989464	1	0	0.0052	0.0027	0.1309	0.1875	-0.0047	0	Unrelated	BFS	#93C4DE
AB0173-C	AB0205-C	5989445	1	0	0.0052	0.0027	0.1318	0.1893	-0.0052	0	Unrelated	BFS	#93C4DE
AB0173-C	AB0206-C	5989451	1	0	0.0053	0.0027	0.1336	0.1872	-0.0023	0	Unrelated	BFS	#93C4DE
AB0173-C	AB0207-C	5989417	1	0	0.0053	0.0027	0.1339	0.1894	-0.0038	0	Unrelated	BFS	#93C4DE
AB0173-C	AB0208-C	5989411	1	0	0.0051	0.0027	0.1304	0.1871	-0.0049	0	Unrelated	BFS	#93C4DE
AB0173-C	AB0211-C	5989453	1	0	0.0053	0.0027	0.1345	0.1867	-0.0008	0	Unrelated	BFS	#93C4DE
AB0173-C	AB0217-C	5989466	1	0	0.0053	0.0027	0.1334	0.186	-0.0011	0	Unrelated	BFS	#93C4DE
AB0173-C	AB0218-C	5989471	1	0	0.0053	0.0027	0.1344	0.1856	-0.0004	0	Unrelated	BFS	#93C4DE
AB0173-C	AB0228-C	5989410	1	0	0.0052	0.0027	0.1313	0.1883	-0.0042	0	Unrelated	BFS	#93C4DE
AB0173-C	AB0231-C	5989421	1	0	0.0052	0.0027	0.1318	0.1882	-0.0039	0	Unrelated	BFS	#93C4DE
AB0173-C	AB0232-C	5989453	1	0	0.0053	0.0027	0.1346	0.1862	-0.0005	0	Unrelated	BFS	#93C4DE
AB0173-C	AB0233-C	5989456	1	0	0.0053	0.0027	0.134	0.1892	-0.0038	0	Unrelated	BFS	#93C4DE
AB0173-C	AB0235-C	5989410	1	0	0.0052	0.0027	0.1329	0.1896	-0.0044	0	Unrelated	BFS	#93C4DE
AB0173-C	AB0236-C	5989416	1	0	0.0053	0.0027	0.1337	0.1862	-0.0013	0	Unrelated	BFS	#93C4DE
AB0173-C	AB0238-C	5989368	1	0	0.0052	0.0027	0.1322	0.1872	-0.0035	0	Unrelated	BFS	#93C4DE
AB0173-C	AB0239-C	5989422	1	0	0.0053	0.0027	0.1336	0.1892	-0.0031	0	Unrelated	BFS	#93C4DE
AB0173-C	AB0241-C	5989446	1	0	0.0052	0.0027	0.1317	0.1858	-0.0025	0	Unrelated	BFS	#93C4DE
AB0173-C	AB0244-C	5989388	1	0	0.0052	0.0028	0.1332	0.1932	-0.0079	0	Unrelated	BFS	#93C4DE
AB0173-C	AB0251-C	5989415	1	0	0.0052	0.0027	0.1333	0.1904	-0.0045	0	Unrelated	BFS	#93C4DE
AB0173-C	AB0252-C	5989273	1	0	0.0052	0.0028	0.1309	0.192	-0.0072	0	Unrelated	BFS	#93C4DE
AB0173-C	AB0253-C	5989472	1	0	0.0052	0.0027	0.1321	0.1908	-0.006	0	Unrelated	BFS	#93C4DE
AB0173-C	AB0255-C	5989394	1	0	0.0052	0.0027	0.1329	0.1861	-0.0019	0	Unrelated	BFS	#93C4DE
AB0173-C	AB0256-C	5989381	1	0	0.0052	0.0027	0.1318	0.1894	-0.005	0	Unrelated	BFS	#93C4DE
AB0173-C	AB0260-C	5989452	1	0	0.0052	0.0027	0.1328	0.1867	-0.0021	0	Unrelated	BFS	#93C4DE
AB0173-C	AB0261-C	5989493	1	0	0.0052	0.0027	0.133	0.1866	-0.0024	0	Unrelated	BFS	#93C4DE
AB0173-C	AB0264-C	5989420	1	0	0.0052	0.0027	0.1317	0.1908	-0.0062	0	Unrelated	BFS	#93C4DE
AB0173-C	AB0265-C	5989454	1	0	0.0053	0.0027	0.1349	0.1869	-0.0013	0	Unrelated	BFS	#93C4DE
AB0173-C	AB0268-C	5989485	1	0	0.0053	0.0027	0.1338	0.1871	-0.002	0	Unrelated	BFS	#93C4DE
AB0173-C	AB0270-C	5989377	1	0	0.0053	0.0027	0.1348	0.1892	-0.0021	0	Unrelated	BFS	#93C4DE
AB0173-C	AB0271-C	5989497	1	0	0.0052	0.0027	0.1331	0.1854	-0.0015	0	Unrelated	BFS	#93C4DE
AB0173-C	AB0272-C	5989340	1	0	0.0052	0.0027	0.1316	0.1884	-0.0052	0	Unrelated	BFS	#93C4DE
AB0173-C	AB0273-C	5989445	1	0	0.0052	0.0027	0.1327	0.1859	-0.0017	0	Unrelated	BFS	#93C4DE
AB0173-C	AB0274-C	5989449	1	0	0.0052	0.0027	0.1327	0.1895	-0.0056	0	Unrelated	BFS	#93C4DE
AB0173-C	AB0275-C	5989383	1	0	0.0053	0.0027	0.134	0.187	-0.0018	0	Unrelated	BFS	#93C4DE
AB0173-C	AB0277-C	5989480	1	0	0.0053	0.0027	0.1341	0.1872	-0.0019	0	Unrelated	BFS	#93C4DE
AB0173-C	AB0278-C	5989455	1	0	0.0052	0.0027	0.1332	0.1862	-0.0017	0	Unrelated	BFS	#93C4DE
AB0173-C	AB0280-C	5989363	1	0	0.0053	0.0027	0.132	0.1861	-0.0012	0	Unrelated	BFS	#93C4DE
AB0173-C	AB0281-C	5989275	1	0	0.0052	0.0027	0.1325	0.1909	-0.0056	0	Unrelated	BFS	#93C4DE
AB0173-C	AB0283-C	5989386	1	0	0.0052	0.0027	0.1313	0.1875	-0.0037	0	Unrelated	BFS	#93C4DE
AB0173-C	AB0284-C	5989394	1	0	0.0053	0.0027	0.1332	0.189	-0.0033	0	Unrelated	BFS	#93C4DE
AB0174-C	AB0175-C	5989489	1	0	0.0052	0.0027	0.1325	0.1924	-0.0058	0	Unrelated	BFS	#93C4DE
AB0174-C	AB0176-C	5989513	1	0	0.0052	0.0028	0.1321	0.193	-0.0069	0	Unrelated	BFS	#93C4DE
AB0174-C	AB0177-C	5989496	1	0	0.0053	0.0027	0.1331	0.1881	-0.0022	0	Unrelated	BFS	#93C4DE
AB0174-C	AB0178-C	5989479	1	0	0.0052	0.0027	0.132	0.192	-0.0066	0	Unrelated	BFS	#93C4DE
AB0174-C	AB0179-C	5989440	1	0	0.0052	0.0028	0.1316	0.1921	-0.0074	0	Unrelated	BFS	#93C4DE
AB0174-C	AB0197-C	5989417	1	0	0.0052	0.0027	0.1323	0.1906	-0.0053	0	Unrelated	BFS	#93C4DE
AB0174-C	AB0198-C	5989439	1	0	0.0052	0.0027	0.1338	0.1901	-0.0045	0	Unrelated	BFS	#93C4DE
AB0174-C	AB0199-C	5989494	1	0	0.0052	0.0028	0.1319	0.1927	-0.0071	0	Unrelated	BFS	#93C4DE
AB0174-C	AB0200-C	5989366	1	0	0.0052	0.0027	0.1322	0.1902	-0.0057	0	Unrelated	BFS	#93C4DE
AB0174-C	AB0201-C	5989336	1	0	0.0052	0.0027	0.1333	0.191	-0.006	0	Unrelated	BFS	#93C4DE
AB0174-C	AB0202-C	5989436	1	0	0.0052	0.0027	0.1327	0.19	-0.0049	0	Unrelated	BFS	#93C4DE
AB0174-C	AB0203-C	5989496	1	0	0.0052	0.0027	0.1329	0.1907	-0.0051	0	Unrelated	BFS	#93C4DE
AB0174-C	AB0205-C	5989484	1	0	0.0052	0.0028	0.132	0.1932	-0.0079	0	Unrelated	BFS	#93C4DE
AB0174-C	AB0206-C	5989490	1	0	0.0052	0.0027	0.1326	0.1906	-0.0052	0	Unrelated	BFS	#93C4DE
AB0174-C	AB0207-C	5989456	1	0	0.0052	0.0028	0.1311	0.1923	-0.0081	0	Unrelated	BFS	#93C4DE
AB0174-C	AB0208-C	5989454	1	0	0.0052	0.0027	0.1322	0.192	-0.0068	0	Unrelated	BFS	#93C4DE
AB0174-C	AB0211-C	5989492	1	0	0.0052	0.0028	0.1316	0.1932	-0.0077	0	Unrelated	BFS	#93C4DE
AB0174-C	AB0217-C	5989500	1	0	0.0053	0.0027	0.1335	0.1903	-0.0039	0	Unrelated	BFS	#93C4DE
AB0174-C	AB0218-C	5989510	1	0	0.0056	0.0025	0.1425	0.1779	0.0111	0	Unrelated	BFS	#93C4DE
AB0174-C	AB0228-C	5989449	1	0	0.0052	0.0028	0.1323	0.1932	-0.0067	0	Unrelated	BFS	#93C4DE
AB0174-C	AB0231-C	5989459	1	0	0.0052	0.0027	0.1318	0.1893	-0.0046	0	Unrelated	BFS	#93C4DE
AB0174-C	AB0232-C	5989492	1	0	0.0052	0.0027	0.1327	0.1901	-0.0049	0	Unrelated	BFS	#93C4DE
AB0174-C	AB0233-C	5989495	1	0	0.0052	0.0027	0.1323	0.1916	-0.0068	0	Unrelated	BFS	#93C4DE
AB0174-C	AB0235-C	5989449	1	0	0.0052	0.0028	0.1327	0.1929	-0.0069	0	Unrelated	BFS	#93C4DE
AB0174-C	AB0236-C	5989458	1	0	0.0052	0.0027	0.1326	0.1902	-0.005	0	Unrelated	BFS	#93C4DE
AB0174-C	AB0238-C	5989407	1	0	0.0052	0.0027	0.1315	0.1886	-0.005	0	Unrelated	BFS	#93C4DE
AB0174-C	AB0239-C	5989462	1	0	0.0052	0.0027	0.1325	0.1911	-0.0055	0	Unrelated	BFS	#93C4DE
AB0174-C	AB0241-C	5989483	1	0	0.0053	0.0027	0.1335	0.19	-0.0038	0	Unrelated	BFS	#93C4DE
AB0174-C	AB0244-C	5989421	1	0	0.0051	0.0028	0.1306	0.1964	-0.0127	0	Unrelated	BFS	#93C4DE
AB0174-C	AB0251-C	5989456	1	0	0.0052	0.0028	0.1317	0.1942	-0.0084	0	Unrelated	BFS	#93C4DE
AB0174-C	AB0252-C	5989307	1	0	0.0052	0.0028	0.1307	0.1946	-0.0093	0	Unrelated	BFS	#93C4DE
AB0174-C	AB0253-C	5989511	1	0	0.0052	0.0028	0.131	0.1927	-0.0082	0	Unrelated	BFS	#93C4DE
AB0174-C	AB0255-C	5989433	1	0	0.0052	0.0027	0.1326	0.1893	-0.0043	0	Unrelated	BFS	#93C4DE
AB0174-C	AB0256-C	5989420	1	0	0.0053	0.0027	0.1334	0.1871	-0.0025	0	Unrelated	BFS	#93C4DE
AB0174-C	AB0260-C	5989504	1	0	0.0052	0.0027	0.1308	0.1895	-0.0058	0	Unrelated	BFS	#93C4DE
AB0174-C	AB0261-C	5989532	1	0	0.0052	0.0028	0.1315	0.1936	-0.0083	0	Unrelated	BFS	#93C4DE
AB0174-C	AB0264-C	5989459	1	0	0.0051	0.0028	0.13	0.1925	-0.0089	0	Unrelated	BFS	#93C4DE
AB0174-C	AB0265-C	5989496	1	0	0.0052	0.0027	0.1333	0.1901	-0.0048	0	Unrelated	BFS	#93C4DE
AB0174-C	AB0268-C	5989526	1	0	0.0052	0.0027	0.1324	0.1907	-0.0056	0	Unrelated	BFS	#93C4DE
AB0174-C	AB0270-C	5989416	1	0	0.0051	0.0028	0.13	0.194	-0.0092	0	Unrelated	BFS	#93C4DE
AB0174-C	AB0271-C	5989536	1	0	0.0052	0.0027	0.132	0.1896	-0.0053	0	Unrelated	BFS	#93C4DE
AB0174-C	AB0272-C	5989379	1	0	0.0052	0.0027	0.1324	0.1912	-0.0066	0	Unrelated	BFS	#93C4DE
AB0174-C	AB0273-C	5989486	1	0	0.0052	0.0027	0.1314	0.19	-0.0058	0	Unrelated	BFS	#93C4DE
AB0174-C	AB0274-C	5989490	1	0	0.0052	0.0028	0.1315	0.1957	-0.0107	0	Unrelated	BFS	#93C4DE
AB0174-C	AB0275-C	5989418	1	0	0.0052	0.0027	0.1331	0.1896	-0.0043	0	Unrelated	BFS	#93C4DE
AB0174-C	AB0277-C	5989514	1	0	0.0052	0.0027	0.1317	0.191	-0.0065	0	Unrelated	BFS	#93C4DE
AB0174-C	AB0278-C	5989495	1	0	0.0052	0.0027	0.1315	0.1893	-0.0052	0	Unrelated	BFS	#93C4DE
AB0174-C	AB0280-C	5989397	1	0	0.0052	0.0028	0.1311	0.1933	-0.0068	0	Unrelated	BFS	#93C4DE
AB0174-C	AB0281-C	5989314	1	0	0.0051	0.0027	0.1308	0.1919	-0.0077	0	Unrelated	BFS	#93C4DE
AB0174-C	AB0283-C	5989425	1	0	0.0052	0.0027	0.1318	0.1925	-0.0064	0	Unrelated	BFS	#93C4DE
AB0174-C	AB0284-C	5989433	1	0	0.0052	0.0027	0.1324	0.1904	-0.0049	0	Unrelated	BFS	#93C4DE
AB0175-C	AB0176-C	5989552	1	0	0.0052	0.0027	0.1321	0.1919	-0.0057	0	Unrelated	BFS	#93C4DE
AB0175-C	AB0177-C	5989535	1	0	0.0053	0.0027	0.1327	0.1887	-0.0021	0	Unrelated	BFS	#93C4DE
AB0175-C	AB0178-C	5989518	1	0	0.0052	0.0027	0.1316	0.1914	-0.0058	0	Unrelated	BFS	#93C4DE
AB0175-C	AB0179-C	5989479	1	0	0.0052	0.0028	0.1315	0.1943	-0.0083	0	Unrelated	BFS	#93C4DE
AB0175-C	AB0197-C	5989467	1	0	0.0052	0.0027	0.1329	0.1919	-0.0052	0	Unrelated	BFS	#93C4DE
AB0175-C	AB0198-C	5989478	1	0	0.0052	0.0027	0.1319	0.1901	-0.0053	0	Unrelated	BFS	#93C4DE
AB0175-C	AB0199-C	5989533	1	0	0.0053	0.0027	0.1338	0.1916	-0.0038	0	Unrelated	BFS	#93C4DE
AB0175-C	AB0200-C	5989395	1	0	0.0052	0.0027	0.1318	0.1876	-0.0038	0	Unrelated	BFS	#93C4DE
AB0175-C	AB0201-C	5989377	1	0	0.0052	0.0028	0.132	0.1962	-0.0096	0	Unrelated	BFS	#93C4DE
AB0175-C	AB0202-C	5989475	1	0	0.0052	0.0027	0.1324	0.1911	-0.0052	0	Unrelated	BFS	#93C4DE
AB0175-C	AB0203-C	5989536	1	0	0.0052	0.0027	0.1322	0.1905	-0.0049	0	Unrelated	BFS	#93C4DE
AB0175-C	AB0205-C	5989523	1	0	0.0052	0.0027	0.1325	0.1908	-0.0048	0	Unrelated	BFS	#93C4DE
AB0175-C	AB0206-C	5989529	1	0	0.0052	0.0027	0.1322	0.1914	-0.0052	0	Unrelated	BFS	#93C4DE
AB0175-C	AB0207-C	5989495	1	0	0.0052	0.0027	0.1315	0.1922	-0.0069	0	Unrelated	BFS	#93C4DE
AB0175-C	AB0208-C	5989489	1	0	0.0052	0.0027	0.1311	0.1909	-0.0062	0	Unrelated	BFS	#93C4DE
AB0175-C	AB0211-C	5989531	1	0	0.0052	0.0027	0.1326	0.1897	-0.0036	0	Unrelated	BFS	#93C4DE
AB0175-C	AB0217-C	5989544	1	0	0.0053	0.0027	0.1353	0.1888	-0.0007	0	Unrelated	BFS	#93C4DE
AB0175-C	AB0218-C	5989549	1	0	0.0053	0.0027	0.1338	0.1895	-0.0029	0	Unrelated	BFS	#93C4DE
AB0175-C	AB0228-C	5989489	1	0	0.0052	0.0027	0.1308	0.1921	-0.0065	0	Unrelated	BFS	#93C4DE
AB0175-C	AB0231-C	5989498	1	0	0.0052	0.0027	0.1315	0.1905	-0.0051	0	Unrelated	BFS	#93C4DE
AB0175-C	AB0232-C	5989530	1	0	0.0052	0.0027	0.1322	0.1898	-0.0043	0	Unrelated	BFS	#93C4DE
AB0175-C	AB0233-C	5989534	1	0	0.0052	0.0028	0.1332	0.1942	-0.0069	0	Unrelated	BFS	#93C4DE
AB0175-C	AB0235-C	5989488	1	0	0.0053	0.0027	0.1358	0.1921	-0.003	0	Unrelated	BFS	#93C4DE
AB0175-C	AB0236-C	5989494	1	0	0.0052	0.0027	0.1324	0.1908	-0.0047	0	Unrelated	BFS	#93C4DE
AB0175-C	AB0238-C	5989446	1	0	0.0052	0.0027	0.1323	0.1914	-0.0054	0	Unrelated	BFS	#93C4DE
AB0175-C	AB0239-C	5989500	1	0	0.0052	0.0027	0.1329	0.1901	-0.0034	0	Unrelated	BFS	#93C4DE
AB0175-C	AB0241-C	5989522	1	0	0.0053	0.0027	0.1332	0.1885	-0.0024	0	Unrelated	BFS	#93C4DE
AB0175-C	AB0244-C	5989460	1	0	0.0051	0.0028	0.1311	0.1959	-0.011	0	Unrelated	BFS	#93C4DE
AB0175-C	AB0251-C	5989493	1	0	0.0052	0.0027	0.1334	0.1902	-0.0035	0	Unrelated	BFS	#93C4DE
AB0175-C	AB0252-C	5989352	1	0	0.0052	0.0027	0.1316	0.1923	-0.0063	0	Unrelated	BFS	#93C4DE
AB0175-C	AB0253-C	5989558	1	0	0.0052	0.0027	0.1309	0.1912	-0.0065	0	Unrelated	BFS	#93C4DE
AB0175-C	AB0255-C	5989472	1	0	0.0052	0.0027	0.1316	0.1884	-0.0037	0	Unrelated	BFS	#93C4DE
AB0175-C	AB0256-C	5989459	1	0	0.0053	0.0027	0.1342	0.1893	-0.0024	0	Unrelated	BFS	#93C4DE
AB0175-C	AB0260-C	5989530	1	0	0.0053	0.0027	0.1342	0.1889	-0.0019	0	Unrelated	BFS	#93C4DE
AB0175-C	AB0261-C	5989571	1	0	0.0052	0.0027	0.1335	0.1914	-0.0043	0	Unrelated	BFS	#93C4DE
AB0175-C	AB0264-C	5989498	1	0	0.0052	0.0028	0.1309	0.1935	-0.0078	0	Unrelated	BFS	#93C4DE
AB0175-C	AB0265-C	5989532	1	0	0.0052	0.0027	0.1318	0.1923	-0.0065	0	Unrelated	BFS	#93C4DE
AB0175-C	AB0268-C	5989563	1	0	0.0052	0.0027	0.1329	0.1888	-0.003	0	Unrelated	BFS	#93C4DE
AB0175-C	AB0270-C	5989455	1	0	0.0052	0.0027	0.1314	0.1903	-0.0049	0	Unrelated	BFS	#93C4DE
AB0175-C	AB0271-C	5989575	1	0	0.0052	0.0027	0.1325	0.189	-0.0036	0	Unrelated	BFS	#93C4DE
AB0175-C	AB0272-C	5989423	1	0	0.0052	0.0028	0.1324	0.1926	-0.0069	0	Unrelated	BFS	#93C4DE
AB0175-C	AB0273-C	5989523	1	0	0.0052	0.0027	0.1326	0.1881	-0.0026	0	Unrelated	BFS	#93C4DE
AB0175-C	AB0274-C	5989527	1	0	0.0051	0.0028	0.1309	0.1928	-0.0087	0	Unrelated	BFS	#93C4DE
AB0175-C	AB0275-C	5989457	1	0	0.0052	0.0027	0.1319	0.1921	-0.0062	0	Unrelated	BFS	#93C4DE
AB0175-C	AB0277-C	5989553	1	0	0.0052	0.0027	0.1314	0.1924	-0.0068	0	Unrelated	BFS	#93C4DE
AB0175-C	AB0278-C	5989533	1	0	0.0053	0.0027	0.1339	0.1904	-0.0032	0	Unrelated	BFS	#93C4DE
AB0175-C	AB0280-C	5989444	1	0	0.0053	0.0027	0.1312	0.1916	-0.0049	0	Unrelated	BFS	#93C4DE
AB0175-C	AB0281-C	5989353	1	0	0.0052	0.0027	0.1321	0.1898	-0.0043	0	Unrelated	BFS	#93C4DE
AB0175-C	AB0283-C	5989473	1	0	0.0053	0.0027	0.1335	0.1918	-0.0041	0	Unrelated	BFS	#93C4DE
AB0175-C	AB0284-C	5989472	1	0	0.0053	0.0027	0.1337	0.1924	-0.0044	0	Unrelated	BFS	#93C4DE
AB0176-C	AB0177-C	5989559	1	0	0.0052	0.0027	0.1311	0.1893	-0.0045	0	Unrelated	BFS	#93C4DE
AB0176-C	AB0178-C	5989542	1	0	0.0052	0.0027	0.1325	0.1918	-0.0059	0	Unrelated	BFS	#93C4DE
AB0176-C	AB0179-C	5989502	1	0	0.0052	0.0028	0.1322	0.1945	-0.0084	0	Unrelated	BFS	#93C4DE
AB0176-C	AB0197-C	5989484	1	0	0.0052	0.0027	0.1324	0.1906	-0.0053	0	Unrelated	BFS	#93C4DE
AB0176-C	AB0198-C	5989502	1	0	0.0053	0.0027	0.1345	0.188	-0.0024	0	Unrelated	BFS	#93C4DE
AB0176-C	AB0199-C	5989557	1	0	0.0052	0.0027	0.1329	0.191	-0.0049	0	Unrelated	BFS	#93C4DE
AB0176-C	AB0200-C	5989419	1	0	0.0052	0.0027	0.1326	0.1923	-0.0066	0	Unrelated	BFS	#93C4DE
AB0176-C	AB0201-C	5989399	1	0	0.0053	0.0027	0.134	0.1889	-0.0038	0	Unrelated	BFS	#93C4DE
AB0176-C	AB0202-C	5989499	1	0	0.0052	0.0027	0.133	0.1887	-0.0036	0	Unrelated	BFS	#93C4DE
AB0176-C	AB0203-C	5989559	1	0	0.0052	0.0027	0.1312	0.1909	-0.0065	0	Unrelated	BFS	#93C4DE
AB0176-C	AB0205-C	5989547	1	0	0.0052	0.0027	0.1325	0.1905	-0.0053	0	Unrelated	BFS	#93C4DE
AB0176-C	AB0206-C	5989553	1	0	0.0053	0.0027	0.134	0.1894	-0.0032	0	Unrelated	BFS	#93C4DE
AB0176-C	AB0207-C	5989519	1	0	0.0053	0.0028	0.1341	0.1939	-0.0066	0	Unrelated	BFS	#93C4DE
AB0176-C	AB0208-C	5989513	1	0	0.0052	0.0027	0.1321	0.1885	-0.0044	0	Unrelated	BFS	#93C4DE
AB0176-C	AB0211-C	5989555	1	0	0.0052	0.0027	0.1325	0.1895	-0.0043	0	Unrelated	BFS	#93C4DE
AB0176-C	AB0217-C	5989563	1	0	0.0052	0.0027	0.1329	0.1896	-0.0038	0	Unrelated	BFS	#93C4DE
AB0176-C	AB0218-C	5989573	1	0	0.0052	0.0027	0.1311	0.1894	-0.0056	0	Unrelated	BFS	#93C4DE
AB0176-C	AB0228-C	5989512	1	0	0.0052	0.0027	0.1317	0.1913	-0.0058	0	Unrelated	BFS	#93C4DE
AB0176-C	AB0231-C	5989522	1	0	0.0052	0.0027	0.1329	0.1883	-0.0028	0	Unrelated	BFS	#93C4DE
AB0176-C	AB0232-C	5989554	1	0	0.0052	0.0027	0.1329	0.1884	-0.0034	0	Unrelated	BFS	#93C4DE
AB0176-C	AB0233-C	5989558	1	0	0.0052	0.0027	0.1319	0.189	-0.005	0	Unrelated	BFS	#93C4DE
AB0176-C	AB0235-C	5989512	1	0	0.0052	0.0027	0.1329	0.1906	-0.0048	0	Unrelated	BFS	#93C4DE
AB0176-C	AB0236-C	5989513	1	0	0.0052	0.0027	0.1328	0.1879	-0.0031	0	Unrelated	BFS	#93C4DE
AB0176-C	AB0238-C	5989470	1	0	0.0052	0.0027	0.1332	0.1919	-0.0057	0	Unrelated	BFS	#93C4DE
AB0176-C	AB0239-C	5989524	1	0	0.0052	0.0027	0.1331	0.1881	-0.0028	0	Unrelated	BFS	#93C4DE
AB0176-C	AB0241-C	5989546	1	0	0.0053	0.0027	0.1349	0.1878	-0.0011	0	Unrelated	BFS	#93C4DE
AB0176-C	AB0244-C	5989485	1	0	0.0051	0.0028	0.131	0.1955	-0.0112	0	Unrelated	BFS	#93C4DE
AB0176-C	AB0251-C	5989517	1	0	0.0052	0.0027	0.1319	0.1915	-0.0062	0	Unrelated	BFS	#93C4DE
AB0176-C	AB0252-C	5989370	1	0	0.0052	0.0028	0.1312	0.194	-0.0083	0	Unrelated	BFS	#93C4DE
AB0176-C	AB0253-C	5989574	1	0	0.0052	0.0028	0.1314	0.193	-0.0079	0	Unrelated	BFS	#93C4DE
AB0176-C	AB0255-C	5989496	1	0	0.0052	0.0027	0.1322	0.1897	-0.0048	0	Unrelated	BFS	#93C4DE
AB0176-C	AB0256-C	5989483	1	0	0.0053	0.0027	0.1336	0.19	-0.0041	0	Unrelated	BFS	#93C4DE
AB0176-C	AB0260-C	5989554	1	0	0.0052	0.0027	0.1322	0.1919	-0.0062	0	Unrelated	BFS	#93C4DE
AB0176-C	AB0261-C	5989595	1	0	0.0052	0.0027	0.1324	0.1895	-0.0046	0	Unrelated	BFS	#93C4DE
AB0176-C	AB0264-C	5989522	1	0	0.0052	0.0027	0.1334	0.1906	-0.0048	0	Unrelated	BFS	#93C4DE
AB0176-C	AB0265-C	5989563	1	0	0.0053	0.0027	0.1347	0.1899	-0.0035	0	Unrelated	BFS	#93C4DE
AB0176-C	AB0268-C	5989587	1	0	0.0053	0.0027	0.1332	0.1872	-0.0024	0	Unrelated	BFS	#93C4DE
AB0176-C	AB0270-C	5989479	1	0	0.0053	0.0028	0.1333	0.1948	-0.0069	0	Unrelated	BFS	#93C4DE
AB0176-C	AB0271-C	5989599	1	0	0.0052	0.0027	0.133	0.189	-0.0039	0	Unrelated	BFS	#93C4DE
AB0176-C	AB0272-C	5989442	1	0	0.0052	0.0028	0.132	0.1927	-0.0077	0	Unrelated	BFS	#93C4DE
AB0176-C	AB0273-C	5989547	1	0	0.0052	0.0027	0.1309	0.1903	-0.0061	0	Unrelated	BFS	#93C4DE
AB0176-C	AB0274-C	5989551	1	0	0.0052	0.0028	0.1326	0.1942	-0.0085	0	Unrelated	BFS	#93C4DE
AB0176-C	AB0275-C	5989481	1	0	0.0053	0.0027	0.1342	0.1868	-0.0011	0	Unrelated	BFS	#93C4DE
AB0176-C	AB0277-C	5989577	1	0	0.0052	0.0027	0.1309	0.191	-0.007	0	Unrelated	BFS	#93C4DE
AB0176-C	AB0278-C	5989557	1	0	0.0052	0.0027	0.1311	0.1904	-0.0062	0	Unrelated	BFS	#93C4DE
AB0176-C	AB0280-C	5989460	1	0	0.0053	0.0027	0.1332	0.1884	-0.0016	0	Unrelated	BFS	#93C4DE
AB0176-C	AB0281-C	5989377	1	0	0.0052	0.0028	0.1329	0.1928	-0.0064	0	Unrelated	BFS	#93C4DE
AB0176-C	AB0283-C	5989488	1	0	0.0052	0.0028	0.1312	0.1934	-0.0076	0	Unrelated	BFS	#93C4DE
AB0176-C	AB0284-C	5989503	1	0	0.0052	0.0027	0.1314	0.1916	-0.0061	0	Unrelated	BFS	#93C4DE
AB0177-C	AB0178-C	5989527	1	0	0.0052	0.0027	0.1317	0.1903	-0.0047	0	Unrelated	BFS	#93C4DE
AB0177-C	AB0179-C	5989485	1	0	0.0053	0.0027	0.134	0.188	-0.0017	0	Unrelated	BFS	#93C4DE
AB0177-C	AB0197-C	5989463	1	0	0.0053	0.0027	0.1339	0.1865	-0.0005	0	Unrelated	BFS	#93C4DE
AB0177-C	AB0198-C	5989485	1	0	0.0053	0.0027	0.1357	0.1857	0.001	0	Unrelated	BFS	#93C4DE
AB0177-C	AB0199-C	5989540	1	0	0.0052	0.0027	0.132	0.1898	-0.0039	0	Unrelated	BFS	#93C4DE
AB0177-C	AB0200-C	5989402	1	0	0.0052	0.0027	0.1329	0.1869	-0.002	0	Unrelated	BFS	#93C4DE
AB0177-C	AB0201-C	5989382	1	0	0.0052	0.0027	0.1324	0.1871	-0.0031	0	Unrelated	BFS	#93C4DE
AB0177-C	AB0202-C	5989482	1	0	0.0053	0.0027	0.1329	0.1871	-0.002	0	Unrelated	BFS	#93C4DE
AB0177-C	AB0203-C	5989546	1	0	0.0083	0.0013	0.2274	0.0968	0.1264	1	2ndDeg	BFS	#93C4DE
AB0177-C	AB0205-C	5989530	1	0	0.0053	0.0027	0.133	0.1908	-0.0041	0	Unrelated	BFS	#93C4DE
AB0177-C	AB0206-C	5989536	1	0	0.0053	0.0027	0.1325	0.1881	-0.0027	0	Unrelated	BFS	#93C4DE
AB0177-C	AB0207-C	5989502	1	0	0.0052	0.0027	0.1323	0.1921	-0.0057	0	Unrelated	BFS	#93C4DE
AB0177-C	AB0208-C	5989496	1	0	0.0053	0.0027	0.1331	0.1871	-0.0017	0	Unrelated	BFS	#93C4DE
AB0177-C	AB0211-C	5989538	1	0	0.0053	0.0027	0.1331	0.1872	-0.0013	0	Unrelated	BFS	#93C4DE
AB0177-C	AB0217-C	5989546	1	0	0.0053	0.0026	0.1324	0.1857	-0.0006	0	Unrelated	BFS	#93C4DE
AB0177-C	AB0218-C	5989556	1	0	0.0052	0.0027	0.1303	0.1896	-0.0054	0	Unrelated	BFS	#93C4DE
AB0177-C	AB0228-C	5989500	1	0	0.0052	0.0027	0.1311	0.1879	-0.0032	0	Unrelated	BFS	#93C4DE
AB0177-C	AB0231-C	5989505	1	0	0.0052	0.0027	0.1319	0.1859	-0.0013	0	Unrelated	BFS	#93C4DE
AB0177-C	AB0232-C	5989537	1	0	0.0053	0.0027	0.133	0.188	-0.0021	0	Unrelated	BFS	#93C4DE
AB0177-C	AB0233-C	5989541	1	0	0.0053	0.0026	0.1353	0.1851	0.001	0	Unrelated	BFS	#93C4DE
AB0177-C	AB0235-C	5989495	1	0	0.0052	0.0027	0.1317	0.188	-0.0033	0	Unrelated	BFS	#93C4DE
AB0177-C	AB0236-C	5989498	1	0	0.0053	0.0027	0.1337	0.1881	-0.0016	0	Unrelated	BFS	#93C4DE
AB0177-C	AB0238-C	5989453	1	0	0.0052	0.0027	0.1319	0.1873	-0.0031	0	Unrelated	BFS	#93C4DE
AB0177-C	AB0239-C	5989508	1	0	0.0053	0.0026	0.1342	0.1857	0.0006	0	Unrelated	BFS	#93C4DE
AB0177-C	AB0241-C	5989529	1	0	0.0054	0.0026	0.136	0.1816	0.0048	0	Unrelated	BFS	#93C4DE
AB0177-C	AB0244-C	5989467	1	0	0.0052	0.0028	0.1327	0.1916	-0.0066	0	Unrelated	BFS	#93C4DE
AB0177-C	AB0251-C	5989500	1	0	0.0052	0.0027	0.1321	0.1902	-0.0043	0	Unrelated	BFS	#93C4DE
AB0177-C	AB0252-C	5989353	1	0	0.0052	0.0028	0.1298	0.1925	-0.0076	0	Unrelated	BFS	#93C4DE
AB0177-C	AB0253-C	5989558	1	0	0.0052	0.0027	0.1324	0.1887	-0.0033	0	Unrelated	BFS	#93C4DE
AB0177-C	AB0255-C	5989479	1	0	0.0053	0.0027	0.1338	0.1863	-0.0004	0	Unrelated	BFS	#93C4DE
AB0177-C	AB0256-C	5989466	1	0	0.0053	0.0027	0.1351	0.1891	-0.0013	0	Unrelated	BFS	#93C4DE
AB0177-C	AB0260-C	5989537	1	0	0.0053	0.0027	0.1331	0.1868	-0.001	0	Unrelated	BFS	#93C4DE
AB0177-C	AB0261-C	5989578	1	0	0.0053	0.0027	0.1334	0.1886	-0.0023	0	Unrelated	BFS	#93C4DE
AB0177-C	AB0264-C	5989505	1	0	0.0052	0.0027	0.1315	0.1898	-0.0048	0	Unrelated	BFS	#93C4DE
AB0177-C	AB0265-C	5989539	1	0	0.0052	0.0027	0.1319	0.1882	-0.0036	0	Unrelated	BFS	#93C4DE
AB0177-C	AB0268-C	5989570	1	0	0.0053	0.0027	0.1334	0.1875	-0.0017	0	Unrelated	BFS	#93C4DE
AB0177-C	AB0270-C	5989462	1	0	0.0053	0.0027	0.1337	0.1915	-0.0036	0	Unrelated	BFS	#93C4DE
AB0177-C	AB0271-C	5989582	1	0	0.0053	0.0026	0.1343	0.1847	0.0007	0	Unrelated	BFS	#93C4DE
AB0177-C	AB0272-C	5989425	1	0	0.0052	0.0027	0.1321	0.1881	-0.0037	0	Unrelated	BFS	#93C4DE
AB0177-C	AB0273-C	5989530	1	0	0.0053	0.0027	0.1324	0.1869	-0.0018	0	Unrelated	BFS	#93C4DE
AB0177-C	AB0274-C	5989534	1	0	0.0052	0.0027	0.1323	0.1877	-0.0036	0	Unrelated	BFS	#93C4DE
AB0177-C	AB0275-C	5989466	1	0	0.0054	0.0026	0.1366	0.1828	0.0041	0	Unrelated	BFS	#93C4DE
AB0177-C	AB0277-C	5989560	1	0	0.0053	0.0027	0.1342	0.1872	-0.0008	0	Unrelated	BFS	#93C4DE
AB0177-C	AB0278-C	5989540	1	0	0.0053	0.0027	0.1326	0.1876	-0.0022	0	Unrelated	BFS	#93C4DE
AB0177-C	AB0280-C	5989443	1	0	0.0053	0.0027	0.1322	0.1869	-0.0007	0	Unrelated	BFS	#93C4DE
AB0177-C	AB0281-C	5989360	1	0	0.0052	0.0027	0.1318	0.1907	-0.0051	0	Unrelated	BFS	#93C4DE
AB0177-C	AB0283-C	5989471	1	0	0.0052	0.0027	0.1321	0.1884	-0.0027	0	Unrelated	BFS	#93C4DE
AB0177-C	AB0284-C	5989479	1	0	0.0053	0.0027	0.132	0.1869	-0.0017	0	Unrelated	BFS	#93C4DE
AB0178-C	AB0179-C	5989469	1	0	0.0053	0.0027	0.1337	0.1902	-0.0045	0	Unrelated	BFS	#93C4DE
AB0178-C	AB0197-C	5989446	1	0	0.0053	0.0027	0.1334	0.1902	-0.0043	0	Unrelated	BFS	#93C4DE
AB0178-C	AB0198-C	5989468	1	0	0.0052	0.0028	0.1326	0.192	-0.0067	0	Unrelated	BFS	#93C4DE
AB0178-C	AB0199-C	5989523	1	0	0.0052	0.0027	0.1314	0.1894	-0.005	0	Unrelated	BFS	#93C4DE
AB0178-C	AB0200-C	5989385	1	0	0.0052	0.0028	0.1321	0.1923	-0.0075	0	Unrelated	BFS	#93C4DE
AB0178-C	AB0201-C	5989365	1	0	0.0052	0.0027	0.1318	0.1913	-0.0071	0	Unrelated	BFS	#93C4DE
AB0178-C	AB0202-C	5989474	1	0	0.0052	0.0027	0.1326	0.1921	-0.0062	0	Unrelated	BFS	#93C4DE
AB0178-C	AB0203-C	5989525	1	0	0.0052	0.0028	0.1309	0.1933	-0.0086	0	Unrelated	BFS	#93C4DE
AB0178-C	AB0205-C	5989515	1	0	0.0052	0.0027	0.1332	0.1906	-0.0049	0	Unrelated	BFS	#93C4DE
AB0178-C	AB0206-C	5989519	1	0	0.0052	0.0027	0.1319	0.1894	-0.0049	0	Unrelated	BFS	#93C4DE
AB0178-C	AB0207-C	5989485	1	0	0.0052	0.0028	0.131	0.1943	-0.0094	0	Unrelated	BFS	#93C4DE
AB0178-C	AB0208-C	5989482	1	0	0.0052	0.0027	0.1321	0.1896	-0.0052	0	Unrelated	BFS	#93C4DE
AB0178-C	AB0211-C	5989526	1	0	0.0053	0.0027	0.1333	0.1912	-0.0049	0	Unrelated	BFS	#93C4DE
AB0178-C	AB0217-C	5989529	1	0	0.0052	0.0027	0.1326	0.188	-0.0031	0	Unrelated	BFS	#93C4DE
AB0178-C	AB0218-C	5989540	1	0	0.0051	0.0027	0.1306	0.1886	-0.0054	0	Unrelated	BFS	#93C4DE
AB0178-C	AB0228-C	5989478	1	0	0.0052	0.0027	0.1325	0.189	-0.0036	0	Unrelated	BFS	#93C4DE
AB0178-C	AB0231-C	5989490	1	0	0.0051	0.0027	0.1299	0.1887	-0.0058	0	Unrelated	BFS	#93C4DE
AB0178-C	AB0232-C	5989520	1	0	0.0052	0.0027	0.1312	0.1897	-0.0055	0	Unrelated	BFS	#93C4DE
AB0178-C	AB0233-C	5989526	1	0	0.0052	0.0027	0.1317	0.1894	-0.0056	0	Unrelated	BFS	#93C4DE
AB0178-C	AB0235-C	5989478	1	0	0.0052	0.0027	0.1322	0.1905	-0.0054	0	Unrelated	BFS	#93C4DE
AB0178-C	AB0236-C	5989480	1	0	0.0052	0.0027	0.1319	0.1886	-0.0045	0	Unrelated	BFS	#93C4DE
AB0178-C	AB0238-C	5989436	1	0	0.0052	0.0027	0.1314	0.1898	-0.0059	0	Unrelated	BFS	#93C4DE
AB0178-C	AB0239-C	5989492	1	0	0.0052	0.0027	0.1332	0.1858	-0.0014	0	Unrelated	BFS	#93C4DE
AB0178-C	AB0241-C	5989512	1	0	0.0052	0.0027	0.1322	0.1877	-0.0033	0	Unrelated	BFS	#93C4DE
AB0178-C	AB0244-C	5989450	1	0	0.0051	0.0028	0.1308	0.1957	-0.0116	0	Unrelated	BFS	#93C4DE
AB0178-C	AB0251-C	5989484	1	0	0.0052	0.0027	0.1312	0.1892	-0.0054	0	Unrelated	BFS	#93C4DE
AB0178-C	AB0252-C	5989336	1	0	0.0051	0.0028	0.1297	0.1945	-0.01	0	Unrelated	BFS	#93C4DE
AB0178-C	AB0253-C	5989540	1	0	0.0053	0.0027	0.1341	0.1889	-0.0032	0	Unrelated	BFS	#93C4DE
AB0178-C	AB0255-C	5989462	1	0	0.0052	0.0027	0.1329	0.1906	-0.0051	0	Unrelated	BFS	#93C4DE
AB0178-C	AB0256-C	5989450	1	0	0.0052	0.0028	0.1305	0.193	-0.0086	0	Unrelated	BFS	#93C4DE
AB0178-C	AB0260-C	5989521	1	0	0.0052	0.0027	0.1324	0.1898	-0.0045	0	Unrelated	BFS	#93C4DE
AB0178-C	AB0261-C	5989561	1	0	0.0052	0.0027	0.133	0.1919	-0.0059	0	Unrelated	BFS	#93C4DE
AB0178-C	AB0264-C	5989500	1	0	0.0052	0.0027	0.1329	0.1892	-0.004	0	Unrelated	BFS	#93C4DE
AB0178-C	AB0265-C	5989524	1	0	0.0052	0.0027	0.1326	0.1894	-0.0049	0	Unrelated	BFS	#93C4DE
AB0178-C	AB0268-C	5989553	1	0	0.0052	0.0027	0.1322	0.1905	-0.0054	0	Unrelated	BFS	#93C4DE
AB0178-C	AB0270-C	5989445	1	0	0.0052	0.0027	0.1322	0.1921	-0.006	0	Unrelated	BFS	#93C4DE
AB0178-C	AB0271-C	5989566	1	0	0.0052	0.0027	0.1317	0.1884	-0.0048	0	Unrelated	BFS	#93C4DE
AB0178-C	AB0272-C	5989408	1	0	0.0052	0.0028	0.1317	0.1931	-0.0085	0	Unrelated	BFS	#93C4DE
AB0178-C	AB0273-C	5989518	1	0	0.0052	0.0027	0.1317	0.1889	-0.0046	0	Unrelated	BFS	#93C4DE
AB0178-C	AB0274-C	5989517	1	0	0.0052	0.0028	0.132	0.1934	-0.0087	0	Unrelated	BFS	#93C4DE
AB0178-C	AB0275-C	5989447	1	0	0.0052	0.0027	0.1315	0.1895	-0.0055	0	Unrelated	BFS	#93C4DE
AB0178-C	AB0277-C	5989543	1	0	0.0052	0.0027	0.1317	0.1918	-0.007	0	Unrelated	BFS	#93C4DE
AB0178-C	AB0278-C	5989523	1	0	0.0052	0.0027	0.1332	0.1875	-0.0025	0	Unrelated	BFS	#93C4DE
AB0178-C	AB0280-C	5989431	1	0	0.0052	0.0028	0.1301	0.1918	-0.0066	0	Unrelated	BFS	#93C4DE
AB0178-C	AB0281-C	5989344	1	0	0.0052	0.0028	0.1316	0.1932	-0.0077	0	Unrelated	BFS	#93C4DE
AB0178-C	AB0283-C	5989454	1	0	0.0053	0.0027	0.1331	0.1901	-0.0039	0	Unrelated	BFS	#93C4DE
AB0178-C	AB0284-C	5989463	1	0	0.0052	0.0027	0.1317	0.1898	-0.0051	0	Unrelated	BFS	#93C4DE
AB0179-C	AB0197-C	5989406	1	0	0.0052	0.0028	0.1326	0.1946	-0.0081	0	Unrelated	BFS	#93C4DE
AB0179-C	AB0198-C	5989428	1	0	0.0052	0.0027	0.1323	0.1898	-0.0057	0	Unrelated	BFS	#93C4DE
AB0179-C	AB0199-C	5989485	1	0	0.0052	0.0027	0.1321	0.1905	-0.0056	0	Unrelated	BFS	#93C4DE
AB0179-C	AB0200-C	5989345	1	0	0.0052	0.0027	0.1332	0.1906	-0.0056	0	Unrelated	BFS	#93C4DE
AB0179-C	AB0201-C	5989327	1	0	0.0052	0.0028	0.1321	0.1912	-0.0073	0	Unrelated	BFS	#93C4DE
AB0179-C	AB0202-C	5989426	1	0	0.0052	0.0028	0.1317	0.1922	-0.0076	0	Unrelated	BFS	#93C4DE
AB0179-C	AB0203-C	5989485	1	0	0.0051	0.0027	0.1308	0.1896	-0.0066	0	Unrelated	BFS	#93C4DE
AB0179-C	AB0205-C	5989478	1	0	0.0052	0.0028	0.1316	0.1921	-0.0077	0	Unrelated	BFS	#93C4DE
AB0179-C	AB0206-C	5989481	1	0	0.0052	0.0027	0.1318	0.1887	-0.005	0	Unrelated	BFS	#93C4DE
AB0179-C	AB0207-C	5989445	1	0	0.0052	0.0028	0.1313	0.1931	-0.0088	0	Unrelated	BFS	#93C4DE
AB0179-C	AB0208-C	5989439	1	0	0.0053	0.0027	0.134	0.1902	-0.0045	0	Unrelated	BFS	#93C4DE
AB0179-C	AB0211-C	5989482	1	0	0.0052	0.0027	0.1328	0.1905	-0.0051	0	Unrelated	BFS	#93C4DE
AB0179-C	AB0217-C	5989500	1	0	0.0052	0.0027	0.1327	0.1904	-0.0049	0	Unrelated	BFS	#93C4DE
AB0179-C	AB0218-C	5989499	1	0	0.0052	0.0027	0.1322	0.1902	-0.0056	0	Unrelated	BFS	#93C4DE
AB0179-C	AB0228-C	5989441	1	0	0.0052	0.0027	0.1312	0.1908	-0.0065	0	Unrelated	BFS	#93C4DE
AB0179-C	AB0231-C	5989451	1	0	0.0052	0.0027	0.1328	0.1895	-0.0043	0	Unrelated	BFS	#93C4DE
AB0179-C	AB0232-C	5989480	1	0	0.0052	0.0027	0.1332	0.1904	-0.0051	0	Unrelated	BFS	#93C4DE
AB0179-C	AB0233-C	5989485	1	0	0.0052	0.0027	0.1328	0.1888	-0.0046	0	Unrelated	BFS	#93C4DE
AB0179-C	AB0235-C	5989442	1	0	0.0052	0.0027	0.1326	0.1898	-0.005	0	Unrelated	BFS	#93C4DE
AB0179-C	AB0236-C	5989439	1	0	0.0052	0.0027	0.1312	0.1899	-0.0064	0	Unrelated	BFS	#93C4DE
AB0179-C	AB0238-C	5989396	1	0	0.0051	0.0027	0.1307	0.1902	-0.0072	0	Unrelated	BFS	#93C4DE
AB0179-C	AB0239-C	5989450	1	0	0.0053	0.0026	0.1338	0.1844	-0.0001	0	Unrelated	BFS	#93C4DE
AB0179-C	AB0241-C	5989472	1	0	0.0053	0.0027	0.1336	0.1892	-0.0034	0	Unrelated	BFS	#93C4DE
AB0179-C	AB0244-C	5989410	1	0	0.0051	0.0028	0.1307	0.1946	-0.0114	0	Unrelated	BFS	#93C4DE
AB0179-C	AB0251-C	5989444	1	0	0.0051	0.0027	0.1309	0.1902	-0.0068	0	Unrelated	BFS	#93C4DE
AB0179-C	AB0252-C	5989298	1	0	0.0051	0.0028	0.1295	0.1958	-0.0115	0	Unrelated	BFS	#93C4DE
AB0179-C	AB0253-C	5989505	1	0	0.0051	0.0027	0.1303	0.1908	-0.0079	0	Unrelated	BFS	#93C4DE
AB0179-C	AB0255-C	5989422	1	0	0.0052	0.0027	0.1328	0.1893	-0.0045	0	Unrelated	BFS	#93C4DE
AB0179-C	AB0256-C	5989411	1	0	0.0052	0.0027	0.1331	0.1903	-0.005	0	Unrelated	BFS	#93C4DE
AB0179-C	AB0260-C	5989480	1	0	0.0052	0.0027	0.1324	0.1894	-0.0047	0	Unrelated	BFS	#93C4DE
AB0179-C	AB0261-C	5989522	1	0	0.0052	0.0028	0.1318	0.1919	-0.0073	0	Unrelated	BFS	#93C4DE
AB0179-C	AB0264-C	5989448	1	0	0.0051	0.0027	0.1307	0.1895	-0.0065	0	Unrelated	BFS	#93C4DE
AB0179-C	AB0265-C	5989483	1	0	0.0052	0.0027	0.1329	0.1895	-0.0051	0	Unrelated	BFS	#93C4DE
AB0179-C	AB0268-C	5989514	1	0	0.0052	0.0027	0.1329	0.1894	-0.0047	0	Unrelated	BFS	#93C4DE
AB0179-C	AB0270-C	5989405	1	0	0.0052	0.0028	0.132	0.1933	-0.0075	0	Unrelated	BFS	#93C4DE
AB0179-C	AB0271-C	5989527	1	0	0.0052	0.0027	0.1316	0.1898	-0.0062	0	Unrelated	BFS	#93C4DE
AB0179-C	AB0272-C	5989368	1	0	0.0052	0.0028	0.1325	0.1925	-0.0077	0	Unrelated	BFS	#93C4DE
AB0179-C	AB0273-C	5989473	1	0	0.0052	0.0027	0.1327	0.1877	-0.0034	0	Unrelated	BFS	#93C4DE
AB0179-C	AB0274-C	5989479	1	0	0.0051	0.0028	0.13	0.1945	-0.0115	0	Unrelated	BFS	#93C4DE
AB0179-C	AB0275-C	5989408	1	0	0.0052	0.0027	0.1322	0.1894	-0.0053	0	Unrelated	BFS	#93C4DE
AB0179-C	AB0277-C	5989503	1	0	0.0052	0.0027	0.1324	0.1916	-0.0066	0	Unrelated	BFS	#93C4DE
AB0179-C	AB0278-C	5989484	1	0	0.0052	0.0027	0.1326	0.1894	-0.0046	0	Unrelated	BFS	#93C4DE
AB0179-C	AB0280-C	5989389	1	0	0.0052	0.0027	0.1312	0.1911	-0.0056	0	Unrelated	BFS	#93C4DE
AB0179-C	AB0281-C	5989305	1	0	0.0051	0.0028	0.1297	0.1926	-0.0094	0	Unrelated	BFS	#93C4DE
AB0179-C	AB0283-C	5989414	1	0	0.0052	0.0027	0.1314	0.1909	-0.0063	0	Unrelated	BFS	#93C4DE
AB0179-C	AB0284-C	5989427	1	0	0.0052	0.0027	0.1329	0.1891	-0.0038	0	Unrelated	BFS	#93C4DE
AB0181-C	AB0182-C	5989398	1	0	0.0053	0.0027	0.1388	0.1957	-0.0021	0	Unrelated	BFM	#FA6949
AB0181-C	AB0183-C	5989415	1	0	0.0053	0.0027	0.1384	0.1943	-0.0019	0	Unrelated	BFM	#FA6949
AB0181-C	AB0184-C	5989321	1	0	0.0053	0.0027	0.1373	0.1959	-0.0035	0	Unrelated	BFM	#FA6949
AB0181-C	AB0185-C	5989445	1	0	0.0053	0.0027	0.1382	0.1962	-0.0031	0	Unrelated	BFM	#FA6949
AB0181-C	AB0186-C	5989508	1	0	0.0053	0.0027	0.1383	0.1934	-0.0009	0	Unrelated	BFM	#FA6949
AB0181-C	AB0187-C	5989368	1	0	0.0052	0.0028	0.1358	0.1987	-0.007	0	Unrelated	BFM	#FA6949
AB0181-C	AB0188-C	5989470	1	0	0.0053	0.0027	0.137	0.1978	-0.0049	0	Unrelated	BFM	#FA6949
AB0181-C	AB0189-C	5989438	1	0	0.0054	0.0027	0.1394	0.1944	-0.0011	0	Unrelated	BFM	#FA6949
AB0181-C	AB0190-C	5989125	1	0	0.0053	0.0027	0.1372	0.1958	-0.0038	0	Unrelated	BFM	#FA6949
AB0181-C	AB0191-C	5989375	1	0	0.0053	0.0027	0.1367	0.1921	-0.001	0	Unrelated	BFM	#FA6949
AB0181-C	AB0192-C	5989443	1	0	0.0053	0.0027	0.1375	0.1958	-0.0034	0	Unrelated	BFM	#FA6949
AB0181-C	AB0195-C	5989240	1	0	0.0055	0.0026	0.1395	0.1872	0.0088	0	Unrelated	BFM	#FA6949
AB0181-C	AB0196-C	5989419	1	0	0.0053	0.0028	0.1376	0.1985	-0.0053	0	Unrelated	BFM	#FA6949
AB0181-C	AB0204-C	5989433	1	0	0.0053	0.0027	0.1369	0.1934	-0.0023	0	Unrelated	BFM	#FA6949
AB0181-C	AB0209-C	5989490	1	0	0.0053	0.0027	0.1373	0.1972	-0.0046	0	Unrelated	BFM	#FA6949
AB0181-C	AB0210-C	5989478	1	0	0.0053	0.0027	0.1381	0.1952	-0.0027	0	Unrelated	BFM	#FA6949
AB0181-C	AB0212-C	5989388	1	0	0.0053	0.0027	0.137	0.1959	-0.0038	0	Unrelated	BFM	#FA6949
AB0181-C	AB0213-C	5989471	1	0	0.0054	0.0027	0.1403	0.1942	-0.0002	0	Unrelated	BFM	#FA6949
AB0181-C	AB0215-C	5989483	1	0	0.0053	0.0027	0.1371	0.1966	-0.0047	0	Unrelated	BFM	#FA6949
AB0181-C	AB0219-C	5989477	1	0	0.0053	0.0027	0.1377	0.1972	-0.0039	0	Unrelated	BFM	#FA6949
AB0181-C	AB0221-C	5989437	1	0	0.0052	0.0027	0.1362	0.1962	-0.0065	0	Unrelated	BFM	#FA6949
AB0181-C	AB0222-C	5989472	1	0	0.0053	0.0027	0.1373	0.194	-0.002	0	Unrelated	BFM	#FA6949
AB0181-C	AB0223-C	5989355	1	0	0.0053	0.0027	0.1381	0.1965	-0.0032	0	Unrelated	BFM	#FA6949
AB0181-C	AB0224-C	5989451	1	0	0.0052	0.0027	0.1361	0.1967	-0.0061	0	Unrelated	BFM	#FA6949
AB0181-C	AB0226-C	5989335	1	0	0.0052	0.0027	0.1359	0.1968	-0.0061	0	Unrelated	BFM	#FA6949
AB0181-C	AB0227-C	5989416	1	0	0.0053	0.0027	0.1388	0.1945	-0.0015	0	Unrelated	BFM	#FA6949
AB0181-C	AB0229-C	5989422	1	0	0.0053	0.0027	0.1381	0.196	-0.0033	0	Unrelated	BFM	#FA6949
AB0181-C	AB0234-C	5989440	1	0	0.0054	0.0027	0.14	0.1933	0.0004	0	Unrelated	BFM	#FA6949
AB0181-C	AB0237-C	5989392	1	0	0.0053	0.0027	0.1365	0.1962	-0.0044	0	Unrelated	BFM	#FA6949
AB0181-C	AB0240-C	5989329	1	0	0.0053	0.0027	0.1363	0.1931	-0.0022	0	Unrelated	BFM	#FA6949
AB0181-C	AB0242-C	5989410	1	0	0.0052	0.0027	0.1363	0.1969	-0.0057	0	Unrelated	BFM	#FA6949
AB0181-C	AB0243-C	5989400	1	0	0.0054	0.0027	0.1396	0.1955	-0.0014	0	Unrelated	BFM	#FA6949
AB0181-C	AB0246-C	5989439	1	0	0.0053	0.0027	0.1379	0.1951	-0.0025	0	Unrelated	BFM	#FA6949
AB0181-C	AB0247-C	5989225	1	0	0.0053	0.0028	0.1349	0.1979	-0.0048	0	Unrelated	BFM	#FA6949
AB0181-C	AB0248-C	5989457	1	0	0.0054	0.0027	0.1396	0.1938	-0.0005	0	Unrelated	BFM	#FA6949
AB0181-C	AB0249-C	5989439	1	0	0.0053	0.0027	0.1396	0.1961	-0.0024	0	Unrelated	BFM	#FA6949
AB0181-C	AB0250-C	5989440	1	0	0.0053	0.0027	0.1375	0.195	-0.0028	0	Unrelated	BFM	#FA6949
AB0181-C	AB0257-C	5989438	1	0	0.0053	0.0027	0.1385	0.1925	0.0001	0	Unrelated	BFM	#FA6949
AB0181-C	AB0258-C	5989429	1	0	0.0053	0.0028	0.138	0.1984	-0.0059	0	Unrelated	BFM	#FA6949
AB0181-C	AB0262-C	5989445	1	0	0.0053	0.0027	0.139	0.1955	-0.0024	0	Unrelated	BFM	#FA6949
AB0181-C	AB0263-C	5989340	1	0	0.0053	0.0027	0.1372	0.1972	-0.0048	0	Unrelated	BFM	#FA6949
AB0181-C	AB0266-C	5989469	1	0	0.0053	0.0027	0.1375	0.1953	-0.0035	0	Unrelated	BFM	#FA6949
AB0181-C	AB0267-C	5989385	1	0	0.0053	0.0027	0.1392	0.1949	-0.0016	0	Unrelated	BFM	#FA6949
AB0181-C	AB0276-C	5989388	1	0	0.0053	0.0027	0.1371	0.1977	-0.0053	0	Unrelated	BFM	#FA6949
AB0181-C	AB0279-C	5989475	1	0	0.0053	0.0027	0.139	0.1962	-0.0019	0	Unrelated	BFM	#FA6949
AB0181-C	AB0282-C	5989416	1	0	0.0053	0.0027	0.1367	0.1934	-0.0028	0	Unrelated	BFM	#FA6949
AB0182-C	AB0183-C	5989381	1	0	0.0053	0.0028	0.1384	0.1983	-0.0043	0	Unrelated	BFM	#FA6949
AB0182-C	AB0184-C	5989293	1	0	0.0053	0.0027	0.138	0.1943	-0.002	0	Unrelated	BFM	#FA6949
AB0182-C	AB0185-C	5989414	1	0	0.0053	0.0027	0.1384	0.1964	-0.0033	0	Unrelated	BFM	#FA6949
AB0182-C	AB0186-C	5989474	1	0	0.0053	0.0027	0.139	0.1964	-0.0024	0	Unrelated	BFM	#FA6949
AB0182-C	AB0187-C	5989336	1	0	0.0053	0.0027	0.1385	0.1929	-0.0009	0	Unrelated	BFM	#FA6949
AB0182-C	AB0188-C	5989436	1	0	0.0053	0.0027	0.1373	0.1976	-0.0046	0	Unrelated	BFM	#FA6949
AB0182-C	AB0189-C	5989409	1	0	0.0053	0.0027	0.1386	0.1949	-0.0021	0	Unrelated	BFM	#FA6949
AB0182-C	AB0190-C	5989081	1	0	0.0053	0.0027	0.1383	0.1964	-0.0034	0	Unrelated	BFM	#FA6949
AB0182-C	AB0191-C	5989343	1	0	0.0053	0.0027	0.1373	0.1958	-0.0031	0	Unrelated	BFM	#FA6949
AB0182-C	AB0192-C	5989414	1	0	0.0053	0.0027	0.1378	0.1938	-0.0017	0	Unrelated	BFM	#FA6949
AB0182-C	AB0195-C	5989211	1	0	0.0055	0.0026	0.1382	0.1897	0.0058	0	Unrelated	BFM	#FA6949
AB0182-C	AB0196-C	5989385	1	0	0.0053	0.0027	0.1365	0.1955	-0.0043	0	Unrelated	BFM	#FA6949
AB0182-C	AB0204-C	5989405	1	0	0.0053	0.0027	0.139	0.1946	-0.0017	0	Unrelated	BFM	#FA6949
AB0182-C	AB0209-C	5989460	1	0	0.0053	0.0027	0.1377	0.1959	-0.0036	0	Unrelated	BFM	#FA6949
AB0182-C	AB0210-C	5989451	1	0	0.0052	0.0027	0.1363	0.1973	-0.0056	0	Unrelated	BFM	#FA6949
AB0182-C	AB0212-C	5989356	1	0	0.0053	0.0027	0.1386	0.1966	-0.0032	0	Unrelated	BFM	#FA6949
AB0182-C	AB0213-C	5989437	1	0	0.0053	0.0027	0.1365	0.1949	-0.0037	0	Unrelated	BFM	#FA6949
AB0182-C	AB0215-C	5989451	1	0	0.0053	0.0028	0.1367	0.1973	-0.0055	0	Unrelated	BFM	#FA6949
AB0182-C	AB0219-C	5989446	1	0	0.0054	0.0027	0.1394	0.196	-0.0018	0	Unrelated	BFM	#FA6949
AB0182-C	AB0221-C	5989409	1	0	0.0052	0.0028	0.1373	0.1981	-0.0067	0	Unrelated	BFM	#FA6949
AB0182-C	AB0222-C	5989440	1	0	0.0053	0.0027	0.1375	0.1954	-0.003	0	Unrelated	BFM	#FA6949
AB0182-C	AB0223-C	5989323	1	0	0.0053	0.0027	0.1375	0.1944	-0.0025	0	Unrelated	BFM	#FA6949
AB0182-C	AB0224-C	5989420	1	0	0.0052	0.0028	0.1353	0.1973	-0.0072	0	Unrelated	BFM	#FA6949
AB0182-C	AB0226-C	5989304	1	0	0.0052	0.0028	0.1363	0.1991	-0.0074	0	Unrelated	BFM	#FA6949
AB0182-C	AB0227-C	5989388	1	0	0.0053	0.0027	0.1385	0.1961	-0.0028	0	Unrelated	BFM	#FA6949
AB0182-C	AB0229-C	5989390	1	0	0.0053	0.0027	0.1375	0.1951	-0.0034	0	Unrelated	BFM	#FA6949
AB0182-C	AB0234-C	5989412	1	0	0.0053	0.0027	0.1387	0.1963	-0.0027	0	Unrelated	BFM	#FA6949
AB0182-C	AB0237-C	5989364	1	0	0.0053	0.0027	0.137	0.1959	-0.004	0	Unrelated	BFM	#FA6949
AB0182-C	AB0240-C	5989297	1	0	0.0053	0.0027	0.1379	0.1943	-0.0019	0	Unrelated	BFM	#FA6949
AB0182-C	AB0242-C	5989378	1	0	0.0053	0.0028	0.1371	0.1975	-0.0055	0	Unrelated	BFM	#FA6949
AB0182-C	AB0243-C	5989367	1	0	0.0053	0.0027	0.1361	0.1945	-0.0038	0	Unrelated	BFM	#FA6949
AB0182-C	AB0246-C	5989411	1	0	0.0053	0.0028	0.1375	0.198	-0.0048	0	Unrelated	BFM	#FA6949
AB0182-C	AB0247-C	5989194	1	0	0.0054	0.0027	0.1372	0.1971	-0.0024	0	Unrelated	BFM	#FA6949
AB0182-C	AB0248-C	5989425	1	0	0.0053	0.0027	0.1388	0.1949	-0.0022	0	Unrelated	BFM	#FA6949
AB0182-C	AB0249-C	5989406	1	0	0.0052	0.0027	0.1363	0.1959	-0.0051	0	Unrelated	BFM	#FA6949
AB0182-C	AB0250-C	5989399	1	0	0.0053	0.0027	0.1389	0.1971	-0.0032	0	Unrelated	BFM	#FA6949
AB0182-C	AB0257-C	5989406	1	0	0.0053	0.0027	0.1384	0.1939	-0.0008	0	Unrelated	BFM	#FA6949
AB0182-C	AB0258-C	5989396	1	0	0.0053	0.0028	0.1372	0.2004	-0.0082	0	Unrelated	BFM	#FA6949
AB0182-C	AB0262-C	5989414	1	0	0.0052	0.0027	0.1366	0.1943	-0.0038	0	Unrelated	BFM	#FA6949
AB0182-C	AB0263-C	5989310	1	0	0.0053	0.0027	0.138	0.1933	-0.0016	0	Unrelated	BFM	#FA6949
AB0182-C	AB0266-C	5989437	1	0	0.0053	0.0027	0.1384	0.1945	-0.0022	0	Unrelated	BFM	#FA6949
AB0182-C	AB0267-C	5989353	1	0	0.0052	0.0027	0.1359	0.1962	-0.0055	0	Unrelated	BFM	#FA6949
AB0182-C	AB0276-C	5989358	1	0	0.0053	0.0027	0.1386	0.195	-0.0022	0	Unrelated	BFM	#FA6949
AB0182-C	AB0279-C	5989435	1	0	0.0053	0.0027	0.1367	0.1956	-0.0035	0	Unrelated	BFM	#FA6949
AB0182-C	AB0282-C	5989385	1	0	0.0053	0.0027	0.1367	0.1953	-0.0039	0	Unrelated	BFM	#FA6949
AB0183-C	AB0184-C	5989301	1	0	0.0052	0.0027	0.1357	0.1938	-0.0037	0	Unrelated	BFM	#FA6949
AB0183-C	AB0185-C	5989431	1	0	0.0053	0.0028	0.1371	0.1979	-0.0054	0	Unrelated	BFM	#FA6949
AB0183-C	AB0186-C	5989494	1	0	0.0053	0.0027	0.137	0.1947	-0.0031	0	Unrelated	BFM	#FA6949
AB0183-C	AB0187-C	5989358	1	0	0.0053	0.0027	0.1365	0.1944	-0.0039	0	Unrelated	BFM	#FA6949
AB0183-C	AB0188-C	5989451	1	0	0.0053	0.0027	0.1363	0.1964	-0.0052	0	Unrelated	BFM	#FA6949
AB0183-C	AB0189-C	5989421	1	0	0.0053	0.0027	0.1379	0.1927	-0.0015	0	Unrelated	BFM	#FA6949
AB0183-C	AB0190-C	5989095	1	0	0.0053	0.0027	0.1367	0.1962	-0.0049	0	Unrelated	BFM	#FA6949
AB0183-C	AB0191-C	5989358	1	0	0.0053	0.0026	0.1385	0.1908	0.001	0	Unrelated	BFM	#FA6949
AB0183-C	AB0192-C	5989426	1	0	0.0054	0.0027	0.1395	0.1923	0.0003	0	Unrelated	BFM	#FA6949
AB0183-C	AB0195-C	5989222	1	0	0.0055	0.0026	0.1385	0.189	0.0065	0	Unrelated	BFM	#FA6949
AB0183-C	AB0196-C	5989400	1	0	0.0053	0.0028	0.1371	0.1974	-0.0053	0	Unrelated	BFM	#FA6949
AB0183-C	AB0204-C	5989416	1	0	0.0053	0.0027	0.137	0.1958	-0.0043	0	Unrelated	BFM	#FA6949
AB0183-C	AB0209-C	5989473	1	0	0.0052	0.0028	0.1355	0.198	-0.0069	0	Unrelated	BFM	#FA6949
AB0183-C	AB0210-C	5989461	1	0	0.0053	0.0027	0.1383	0.1972	-0.0043	0	Unrelated	BFM	#FA6949
AB0183-C	AB0212-C	5989371	1	0	0.0053	0.0028	0.1377	0.1981	-0.005	0	Unrelated	BFM	#FA6949
AB0183-C	AB0213-C	5989455	1	0	0.0053	0.0027	0.1371	0.1924	-0.0021	0	Unrelated	BFM	#FA6949
AB0183-C	AB0215-C	5989466	1	0	0.0053	0.0027	0.1372	0.1952	-0.0039	0	Unrelated	BFM	#FA6949
AB0183-C	AB0219-C	5989458	1	0	0.0053	0.0027	0.1384	0.1934	-0.0013	0	Unrelated	BFM	#FA6949
AB0183-C	AB0221-C	5989420	1	0	0.0052	0.0028	0.1359	0.2002	-0.0097	0	Unrelated	BFM	#FA6949
AB0183-C	AB0222-C	5989455	1	0	0.0053	0.0027	0.1381	0.1952	-0.0025	0	Unrelated	BFM	#FA6949
AB0183-C	AB0223-C	5989338	1	0	0.0053	0.0027	0.1378	0.1959	-0.0034	0	Unrelated	BFM	#FA6949
AB0183-C	AB0224-C	5989435	1	0	0.0053	0.0027	0.1374	0.1939	-0.0034	0	Unrelated	BFM	#FA6949
AB0183-C	AB0226-C	5989318	1	0	0.0053	0.0028	0.1376	0.1987	-0.0063	0	Unrelated	BFM	#FA6949
AB0183-C	AB0227-C	5989399	1	0	0.0052	0.0027	0.1362	0.1943	-0.0039	0	Unrelated	BFM	#FA6949
AB0183-C	AB0229-C	5989406	1	0	0.0052	0.0028	0.1362	0.1975	-0.0062	0	Unrelated	BFM	#FA6949
AB0183-C	AB0234-C	5989423	1	0	0.0053	0.0027	0.1386	0.195	-0.0023	0	Unrelated	BFM	#FA6949
AB0183-C	AB0237-C	5989375	1	0	0.0053	0.0028	0.1368	0.1982	-0.0059	0	Unrelated	BFM	#FA6949
AB0183-C	AB0240-C	5989312	1	0	0.0053	0.0027	0.1371	0.192	-0.0011	0	Unrelated	BFM	#FA6949
AB0183-C	AB0242-C	5989393	1	0	0.0052	0.0027	0.1356	0.196	-0.0059	0	Unrelated	BFM	#FA6949
AB0183-C	AB0243-C	5989382	1	0	0.0054	0.0027	0.139	0.1945	-0.0013	0	Unrelated	BFM	#FA6949
AB0183-C	AB0246-C	5989426	1	0	0.0053	0.0027	0.1386	0.1973	-0.0036	0	Unrelated	BFM	#FA6949
AB0183-C	AB0247-C	5989211	1	0	0.0053	0.0028	0.1354	0.1992	-0.0054	0	Unrelated	BFM	#FA6949
AB0183-C	AB0248-C	5989440	1	0	0.0053	0.0027	0.1377	0.1966	-0.0043	0	Unrelated	BFM	#FA6949
AB0183-C	AB0249-C	5989421	1	0	0.0053	0.0027	0.138	0.1963	-0.0043	0	Unrelated	BFM	#FA6949
AB0183-C	AB0250-C	5989413	1	0	0.0052	0.0027	0.1359	0.1963	-0.0055	0	Unrelated	BFM	#FA6949
AB0183-C	AB0257-C	5989421	1	0	0.0053	0.0027	0.1374	0.1937	-0.0017	0	Unrelated	BFM	#FA6949
AB0183-C	AB0258-C	5989411	1	0	0.0053	0.0028	0.1372	0.1991	-0.0075	0	Unrelated	BFM	#FA6949
AB0183-C	AB0262-C	5989427	1	0	0.0052	0.0027	0.1355	0.1963	-0.0063	0	Unrelated	BFM	#FA6949
AB0183-C	AB0263-C	5989321	1	0	0.0052	0.0027	0.1364	0.193	-0.003	0	Unrelated	BFM	#FA6949
AB0183-C	AB0266-C	5989450	1	0	0.0052	0.0028	0.1363	0.199	-0.0071	0	Unrelated	BFM	#FA6949
AB0183-C	AB0267-C	5989368	1	0	0.0053	0.0028	0.1367	0.198	-0.006	0	Unrelated	BFM	#FA6949
AB0183-C	AB0276-C	5989368	1	0	0.0053	0.0027	0.1376	0.1945	-0.0028	0	Unrelated	BFM	#FA6949
AB0183-C	AB0279-C	5989449	1	0	0.0053	0.0027	0.1376	0.1954	-0.0028	0	Unrelated	BFM	#FA6949
AB0183-C	AB0282-C	5989402	1	0	0.0053	0.0027	0.1367	0.197	-0.0053	0	Unrelated	BFM	#FA6949
AB0184-C	AB0185-C	5989333	1	0	0.0052	0.0027	0.1361	0.1961	-0.0051	0	Unrelated	BFM	#FA6949
AB0184-C	AB0186-C	5989394	1	0	0.0053	0.0027	0.1384	0.1953	-0.0023	0	Unrelated	BFM	#FA6949
AB0184-C	AB0187-C	5989257	1	0	0.0053	0.0028	0.1368	0.2	-0.0071	0	Unrelated	BFM	#FA6949
AB0184-C	AB0188-C	5989356	1	0	0.0052	0.0027	0.1359	0.1952	-0.0041	0	Unrelated	BFM	#FA6949
AB0184-C	AB0189-C	5989330	1	0	0.0053	0.0027	0.1374	0.1967	-0.0044	0	Unrelated	BFM	#FA6949
AB0184-C	AB0190-C	5989004	1	0	0.0053	0.0027	0.1382	0.1957	-0.003	0	Unrelated	BFM	#FA6949
AB0184-C	AB0191-C	5989263	1	0	0.0053	0.0027	0.1381	0.1953	-0.0022	0	Unrelated	BFM	#FA6949
AB0184-C	AB0192-C	5989334	1	0	0.0053	0.0027	0.1371	0.195	-0.0034	0	Unrelated	BFM	#FA6949
AB0184-C	AB0195-C	5989127	1	0	0.0055	0.0026	0.1387	0.1882	0.0073	0	Unrelated	BFM	#FA6949
AB0184-C	AB0196-C	5989305	1	0	0.0053	0.0027	0.1372	0.1969	-0.0047	0	Unrelated	BFM	#FA6949
AB0184-C	AB0204-C	5989325	1	0	0.0053	0.0027	0.1388	0.1959	-0.0028	0	Unrelated	BFM	#FA6949
AB0184-C	AB0209-C	5989378	1	0	0.0052	0.0028	0.1363	0.1998	-0.0075	0	Unrelated	BFM	#FA6949
AB0184-C	AB0210-C	5989367	1	0	0.0053	0.0028	0.1371	0.2003	-0.007	0	Unrelated	BFM	#FA6949
AB0184-C	AB0212-C	5989282	1	0	0.0053	0.0027	0.1391	0.1975	-0.0034	0	Unrelated	BFM	#FA6949
AB0184-C	AB0213-C	5989358	1	0	0.0053	0.0027	0.1367	0.1935	-0.0029	0	Unrelated	BFM	#FA6949
AB0184-C	AB0215-C	5989372	1	0	0.0053	0.0027	0.1369	0.1955	-0.0042	0	Unrelated	BFM	#FA6949
AB0184-C	AB0219-C	5989363	1	0	0.0053	0.0027	0.1366	0.195	-0.0035	0	Unrelated	BFM	#FA6949
AB0184-C	AB0221-C	5989325	1	0	0.0053	0.0027	0.1383	0.1964	-0.0048	0	Unrelated	BFM	#FA6949
AB0184-C	AB0222-C	5989360	1	0	0.0053	0.0027	0.1362	0.1925	-0.0023	0	Unrelated	BFM	#FA6949
AB0184-C	AB0223-C	5989243	1	0	0.0053	0.0027	0.1373	0.1949	-0.0031	0	Unrelated	BFM	#FA6949
AB0184-C	AB0224-C	5989338	1	0	0.0053	0.0027	0.1373	0.1952	-0.0042	0	Unrelated	BFM	#FA6949
AB0184-C	AB0226-C	5989223	1	0	0.0052	0.0027	0.1363	0.1944	-0.0044	0	Unrelated	BFM	#FA6949
AB0184-C	AB0227-C	5989306	1	0	0.0053	0.0027	0.1367	0.1961	-0.0044	0	Unrelated	BFM	#FA6949
AB0184-C	AB0229-C	5989317	1	0	0.0053	0.0027	0.1384	0.1936	-0.0017	0	Unrelated	BFM	#FA6949
AB0184-C	AB0234-C	5989331	1	0	0.0053	0.0027	0.1379	0.1948	-0.0026	0	Unrelated	BFM	#FA6949
AB0184-C	AB0237-C	5989285	1	0	0.0053	0.0027	0.1368	0.1973	-0.0051	0	Unrelated	BFM	#FA6949
AB0184-C	AB0240-C	5989217	1	0	0.0053	0.0027	0.138	0.1944	-0.0019	0	Unrelated	BFM	#FA6949
AB0184-C	AB0242-C	5989298	1	0	0.0052	0.0027	0.1354	0.1964	-0.0063	0	Unrelated	BFM	#FA6949
AB0184-C	AB0243-C	5989291	1	0	0.0053	0.0027	0.1373	0.1971	-0.0044	0	Unrelated	BFM	#FA6949
AB0184-C	AB0246-C	5989327	1	0	0.0053	0.0027	0.1376	0.1944	-0.0026	0	Unrelated	BFM	#FA6949
AB0184-C	AB0247-C	5989113	1	0	0.0053	0.0028	0.1355	0.1981	-0.0047	0	Unrelated	BFM	#FA6949
AB0184-C	AB0248-C	5989345	1	0	0.0053	0.0027	0.1374	0.1963	-0.0041	0	Unrelated	BFM	#FA6949
AB0184-C	AB0249-C	5989328	1	0	0.0053	0.0027	0.1379	0.1967	-0.0045	0	Unrelated	BFM	#FA6949
AB0184-C	AB0250-C	5989322	1	0	0.0053	0.0027	0.1371	0.197	-0.0046	0	Unrelated	BFM	#FA6949
AB0184-C	AB0257-C	5989326	1	0	0.0053	0.0027	0.1387	0.1945	-0.0011	0	Unrelated	BFM	#FA6949
AB0184-C	AB0258-C	5989317	1	0	0.0053	0.0028	0.1388	0.2005	-0.0069	0	Unrelated	BFM	#FA6949
AB0184-C	AB0262-C	5989332	1	0	0.0052	0.0027	0.1362	0.197	-0.006	0	Unrelated	BFM	#FA6949
AB0184-C	AB0263-C	5989231	1	0	0.0053	0.0027	0.1384	0.1944	-0.0021	0	Unrelated	BFM	#FA6949
AB0184-C	AB0266-C	5989368	1	0	0.0052	0.0027	0.1362	0.1958	-0.0051	0	Unrelated	BFM	#FA6949
AB0184-C	AB0267-C	5989274	1	0	0.0052	0.0027	0.1363	0.1971	-0.0057	0	Unrelated	BFM	#FA6949
AB0184-C	AB0276-C	5989276	1	0	0.0053	0.0027	0.1375	0.1965	-0.0044	0	Unrelated	BFM	#FA6949
AB0184-C	AB0279-C	5989358	1	0	0.0053	0.0027	0.1376	0.1937	-0.0015	0	Unrelated	BFM	#FA6949
AB0184-C	AB0282-C	5989304	1	0	0.0053	0.0027	0.138	0.1954	-0.003	0	Unrelated	BFM	#FA6949
AB0185-C	AB0186-C	5989522	1	0	0.0053	0.0027	0.139	0.1969	-0.003	0	Unrelated	BFM	#FA6949
AB0185-C	AB0187-C	5989383	1	0	0.0053	0.0028	0.137	0.198	-0.0061	0	Unrelated	BFM	#FA6949
AB0185-C	AB0188-C	5989484	1	0	0.0052	0.0028	0.1359	0.1992	-0.0073	0	Unrelated	BFM	#FA6949
AB0185-C	AB0189-C	5989458	1	0	0.0053	0.0028	0.137	0.1993	-0.0066	0	Unrelated	BFM	#FA6949
AB0185-C	AB0190-C	5989127	1	0	0.0053	0.0027	0.1387	0.1975	-0.004	0	Unrelated	BFM	#FA6949
AB0185-C	AB0191-C	5989396	1	0	0.0052	0.0027	0.1356	0.1973	-0.0058	0	Unrelated	BFM	#FA6949
AB0185-C	AB0192-C	5989462	1	0	0.0053	0.0027	0.1377	0.1956	-0.0032	0	Unrelated	BFM	#FA6949
AB0185-C	AB0195-C	5989260	1	0	0.0055	0.0026	0.1392	0.1914	0.0056	0	Unrelated	BFM	#FA6949
AB0185-C	AB0196-C	5989432	1	0	0.0053	0.0028	0.1377	0.1979	-0.0052	0	Unrelated	BFM	#FA6949
AB0185-C	AB0204-C	5989448	1	0	0.0052	0.0028	0.136	0.1987	-0.0073	0	Unrelated	BFM	#FA6949
AB0185-C	AB0209-C	5989505	1	0	0.0053	0.0027	0.1375	0.1969	-0.0048	0	Unrelated	BFM	#FA6949
AB0185-C	AB0210-C	5989497	1	0	0.0053	0.0027	0.1369	0.1954	-0.0039	0	Unrelated	BFM	#FA6949
AB0185-C	AB0212-C	5989407	1	0	0.0053	0.0028	0.1383	0.1979	-0.0046	0	Unrelated	BFM	#FA6949
AB0185-C	AB0213-C	5989484	1	0	0.0052	0.0027	0.1363	0.196	-0.0049	0	Unrelated	BFM	#FA6949
AB0185-C	AB0215-C	5989502	1	0	0.0053	0.0027	0.137	0.1961	-0.0048	0	Unrelated	BFM	#FA6949
AB0185-C	AB0219-C	5989490	1	0	0.0053	0.0028	0.1365	0.1979	-0.0059	0	Unrelated	BFM	#FA6949
AB0185-C	AB0221-C	5989452	1	0	0.0052	0.0028	0.1369	0.1999	-0.0087	0	Unrelated	BFM	#FA6949
AB0185-C	AB0222-C	5989494	1	0	0.0053	0.0027	0.1375	0.1954	-0.0033	0	Unrelated	BFM	#FA6949
AB0185-C	AB0223-C	5989371	1	0	0.0053	0.0027	0.1369	0.1966	-0.0047	0	Unrelated	BFM	#FA6949
AB0185-C	AB0224-C	5989465	1	0	0.0052	0.0028	0.1363	0.1984	-0.0072	0	Unrelated	BFM	#FA6949
AB0185-C	AB0226-C	5989350	1	0	0.0053	0.0028	0.1377	0.1992	-0.0067	0	Unrelated	BFM	#FA6949
AB0185-C	AB0227-C	5989431	1	0	0.0053	0.0027	0.1383	0.1973	-0.0041	0	Unrelated	BFM	#FA6949
AB0185-C	AB0229-C	5989437	1	0	0.0053	0.0028	0.1371	0.1989	-0.0065	0	Unrelated	BFM	#FA6949
AB0185-C	AB0234-C	5989456	1	0	0.0053	0.0027	0.1389	0.1964	-0.0029	0	Unrelated	BFM	#FA6949
AB0185-C	AB0237-C	5989408	1	0	0.0053	0.0027	0.1367	0.1962	-0.005	0	Unrelated	BFM	#FA6949
AB0185-C	AB0240-C	5989344	1	0	0.0053	0.0027	0.1365	0.1954	-0.004	0	Unrelated	BFM	#FA6949
AB0185-C	AB0242-C	5989425	1	0	0.0053	0.0028	0.1373	0.1988	-0.0065	0	Unrelated	BFM	#FA6949
AB0185-C	AB0243-C	5989414	1	0	0.0053	0.0027	0.1378	0.1955	-0.0032	0	Unrelated	BFM	#FA6949
AB0185-C	AB0246-C	5989454	1	0	0.0053	0.0028	0.1366	0.198	-0.0061	0	Unrelated	BFM	#FA6949
AB0185-C	AB0247-C	5989240	1	0	0.0052	0.0028	0.1335	0.1996	-0.0074	0	Unrelated	BFM	#FA6949
AB0185-C	AB0248-C	5989477	1	0	0.0053	0.0027	0.1378	0.1953	-0.0035	0	Unrelated	BFM	#FA6949
AB0185-C	AB0249-C	5989454	1	0	0.0053	0.0028	0.1373	0.198	-0.006	0	Unrelated	BFM	#FA6949
AB0185-C	AB0250-C	5989445	1	0	0.0052	0.0028	0.1365	0.1975	-0.0058	0	Unrelated	BFM	#FA6949
AB0185-C	AB0257-C	5989454	1	0	0.0053	0.0027	0.1366	0.1946	-0.0031	0	Unrelated	BFM	#FA6949
AB0185-C	AB0258-C	5989443	1	0	0.0053	0.0028	0.1374	0.1982	-0.0065	0	Unrelated	BFM	#FA6949
AB0185-C	AB0262-C	5989459	1	0	0.0052	0.0028	0.1365	0.1978	-0.0066	0	Unrelated	BFM	#FA6949
AB0185-C	AB0263-C	5989357	1	0	0.0053	0.0027	0.1391	0.1976	-0.0039	0	Unrelated	BFM	#FA6949
AB0185-C	AB0266-C	5989482	1	0	0.0053	0.0028	0.1371	0.1983	-0.0061	0	Unrelated	BFM	#FA6949
AB0185-C	AB0267-C	5989400	1	0	0.0052	0.0028	0.1361	0.198	-0.0067	0	Unrelated	BFM	#FA6949
AB0185-C	AB0276-C	5989400	1	0	0.0053	0.0028	0.1368	0.1994	-0.0067	0	Unrelated	BFM	#FA6949
AB0185-C	AB0279-C	5989485	1	0	0.0053	0.0027	0.1391	0.1954	-0.0016	0	Unrelated	BFM	#FA6949
AB0185-C	AB0282-C	5989431	1	0	0.0053	0.0027	0.1382	0.1963	-0.004	0	Unrelated	BFM	#FA6949
AB0186-C	AB0187-C	5989444	1	0	0.0053	0.0028	0.138	0.1997	-0.006	0	Unrelated	BFM	#FA6949
AB0186-C	AB0188-C	5989545	1	0	0.0053	0.0027	0.1383	0.1959	-0.0025	0	Unrelated	BFM	#FA6949
AB0186-C	AB0189-C	5989515	1	0	0.0053	0.0027	0.1383	0.1969	-0.0035	0	Unrelated	BFM	#FA6949
AB0186-C	AB0190-C	5989190	1	0	0.0053	0.0027	0.1392	0.196	-0.0023	0	Unrelated	BFM	#FA6949
AB0186-C	AB0191-C	5989451	1	0	0.0053	0.0027	0.1379	0.1952	-0.0021	0	Unrelated	BFM	#FA6949
AB0186-C	AB0192-C	5989519	1	0	0.0053	0.0027	0.1388	0.1968	-0.0026	0	Unrelated	BFM	#FA6949
AB0186-C	AB0195-C	5989315	1	0	0.0056	0.0026	0.1407	0.1884	0.0091	0	Unrelated	BFM	#FA6949
AB0186-C	AB0196-C	5989493	1	0	0.0054	0.0027	0.1396	0.1953	-0.0014	0	Unrelated	BFM	#FA6949
AB0186-C	AB0204-C	5989510	1	0	0.0053	0.0027	0.1378	0.1953	-0.0031	0	Unrelated	BFM	#FA6949
AB0186-C	AB0209-C	5989566	1	0	0.0052	0.0028	0.1352	0.1982	-0.0071	0	Unrelated	BFM	#FA6949
AB0186-C	AB0210-C	5989558	1	0	0.0053	0.0027	0.1383	0.196	-0.0029	0	Unrelated	BFM	#FA6949
AB0186-C	AB0212-C	5989464	1	0	0.0053	0.0027	0.1391	0.1957	-0.0021	0	Unrelated	BFM	#FA6949
AB0186-C	AB0213-C	5989545	1	0	0.0053	0.0027	0.137	0.1964	-0.0042	0	Unrelated	BFM	#FA6949
AB0186-C	AB0215-C	5989563	1	0	0.0053	0.0027	0.138	0.195	-0.0026	0	Unrelated	BFM	#FA6949
AB0186-C	AB0219-C	5989555	1	0	0.0053	0.0027	0.1377	0.1934	-0.0015	0	Unrelated	BFM	#FA6949
AB0186-C	AB0221-C	5989515	1	0	0.0052	0.0028	0.1369	0.1977	-0.0066	0	Unrelated	BFM	#FA6949
AB0186-C	AB0222-C	5989549	1	0	0.0053	0.0027	0.1373	0.1956	-0.003	0	Unrelated	BFM	#FA6949
AB0186-C	AB0223-C	5989431	1	0	0.0054	0.0027	0.1397	0.1945	-0.0007	0	Unrelated	BFM	#FA6949
AB0186-C	AB0224-C	5989534	1	0	0.0052	0.0027	0.1363	0.196	-0.0052	0	Unrelated	BFM	#FA6949
AB0186-C	AB0226-C	5989411	1	0	0.0053	0.0028	0.1383	0.1987	-0.0052	0	Unrelated	BFM	#FA6949
AB0186-C	AB0227-C	5989492	1	0	0.0053	0.0027	0.1388	0.1962	-0.0025	0	Unrelated	BFM	#FA6949
AB0186-C	AB0229-C	5989498	1	0	0.0053	0.0028	0.1366	0.1982	-0.0059	0	Unrelated	BFM	#FA6949
AB0186-C	AB0234-C	5989517	1	0	0.0053	0.0027	0.1379	0.1946	-0.0019	0	Unrelated	BFM	#FA6949
AB0186-C	AB0237-C	5989468	1	0	0.0053	0.0027	0.1376	0.1973	-0.0043	0	Unrelated	BFM	#FA6949
AB0186-C	AB0240-C	5989414	1	0	0.0053	0.0027	0.138	0.1924	-0.0004	0	Unrelated	BFM	#FA6949
AB0186-C	AB0242-C	5989486	1	0	0.0052	0.0028	0.1364	0.1977	-0.0062	0	Unrelated	BFM	#FA6949
AB0186-C	AB0243-C	5989475	1	0	0.0054	0.0027	0.1395	0.1919	0.0011	0	Unrelated	BFM	#FA6949
AB0186-C	AB0246-C	5989515	1	0	0.0053	0.0027	0.1388	0.1964	-0.0025	0	Unrelated	BFM	#FA6949
AB0186-C	AB0247-C	5989302	1	0	0.0053	0.0028	0.1343	0.2015	-0.0075	0	Unrelated	BFM	#FA6949
AB0186-C	AB0248-C	5989534	1	0	0.0053	0.0027	0.1394	0.1939	-0.0009	0	Unrelated	BFM	#FA6949
AB0186-C	AB0249-C	5989515	1	0	0.0053	0.0027	0.1385	0.1942	-0.0018	0	Unrelated	BFM	#FA6949
AB0186-C	AB0250-C	5989506	1	0	0.0053	0.0027	0.1388	0.1966	-0.0027	0	Unrelated	BFM	#FA6949
AB0186-C	AB0257-C	5989515	1	0	0.0054	0.0027	0.1406	0.1955	0	0	Unrelated	BFM	#FA6949
AB0186-C	AB0258-C	5989504	1	0	0.0053	0.0028	0.1382	0.1976	-0.0053	0	Unrelated	BFM	#FA6949
AB0186-C	AB0262-C	5989520	1	0	0.0053	0.0027	0.1379	0.1961	-0.0038	0	Unrelated	BFM	#FA6949
AB0186-C	AB0263-C	5989418	1	0	0.0053	0.0027	0.1386	0.1945	-0.0018	0	Unrelated	BFM	#FA6949
AB0186-C	AB0266-C	5989543	1	0	0.0053	0.0027	0.139	0.1945	-0.0016	0	Unrelated	BFM	#FA6949
AB0186-C	AB0267-C	5989461	1	0	0.0053	0.0028	0.1383	0.1981	-0.0045	0	Unrelated	BFM	#FA6949
AB0186-C	AB0276-C	5989461	1	0	0.0053	0.0027	0.1374	0.196	-0.0037	0	Unrelated	BFM	#FA6949
AB0186-C	AB0279-C	5989542	1	0	0.0054	0.0027	0.1403	0.1932	0.0014	0	Unrelated	BFM	#FA6949
AB0186-C	AB0282-C	5989492	1	0	0.0053	0.0027	0.1383	0.195	-0.0024	0	Unrelated	BFM	#FA6949
AB0187-C	AB0188-C	5989421	1	0	0.0052	0.0028	0.1356	0.202	-0.0094	0	Unrelated	BFM	#FA6949
AB0187-C	AB0189-C	5989376	1	0	0.0053	0.0027	0.1371	0.1953	-0.0039	0	Unrelated	BFM	#FA6949
AB0187-C	AB0190-C	5989050	1	0	0.0052	0.0028	0.1355	0.1987	-0.0077	0	Unrelated	BFM	#FA6949
AB0187-C	AB0191-C	5989313	1	0	0.0053	0.0028	0.1378	0.1983	-0.0046	0	Unrelated	BFM	#FA6949
AB0187-C	AB0192-C	5989387	1	0	0.0052	0.0027	0.1359	0.1957	-0.0051	0	Unrelated	BFM	#FA6949
AB0187-C	AB0195-C	5989190	1	0	0.0055	0.0026	0.138	0.1914	0.0045	0	Unrelated	BFM	#FA6949
AB0187-C	AB0196-C	5989355	1	0	0.0053	0.0028	0.1369	0.1987	-0.0065	0	Unrelated	BFM	#FA6949
AB0187-C	AB0204-C	5989371	1	0	0.0053	0.0028	0.1378	0.1981	-0.0052	0	Unrelated	BFM	#FA6949
AB0187-C	AB0209-C	5989433	1	0	0.0052	0.0028	0.1356	0.1969	-0.0065	0	Unrelated	BFM	#FA6949
AB0187-C	AB0210-C	5989416	1	0	0.0052	0.0028	0.1356	0.2009	-0.0092	0	Unrelated	BFM	#FA6949
AB0187-C	AB0212-C	5989327	1	0	0.0053	0.0028	0.1374	0.1996	-0.0064	0	Unrelated	BFM	#FA6949
AB0187-C	AB0213-C	5989421	1	0	0.0052	0.0028	0.1363	0.1979	-0.0064	0	Unrelated	BFM	#FA6949
AB0187-C	AB0215-C	5989421	1	0	0.0053	0.0027	0.139	0.196	-0.0033	0	Unrelated	BFM	#FA6949
AB0187-C	AB0219-C	5989435	1	0	0.0053	0.0028	0.1386	0.1985	-0.0047	0	Unrelated	BFM	#FA6949
AB0187-C	AB0221-C	5989375	1	0	0.0051	0.0028	0.1342	0.2026	-0.0127	0	Unrelated	BFM	#FA6949
AB0187-C	AB0222-C	5989422	1	0	0.0053	0.0028	0.1364	0.1978	-0.006	0	Unrelated	BFM	#FA6949
AB0187-C	AB0223-C	5989293	1	0	0.0053	0.0027	0.1374	0.1971	-0.0046	0	Unrelated	BFM	#FA6949
AB0187-C	AB0224-C	5989388	1	0	0.0052	0.0028	0.1362	0.1993	-0.008	0	Unrelated	BFM	#FA6949
AB0187-C	AB0226-C	5989292	1	0	0.0052	0.0028	0.1364	0.2002	-0.0085	0	Unrelated	BFM	#FA6949
AB0187-C	AB0227-C	5989354	1	0	0.0053	0.0027	0.1373	0.1967	-0.0046	0	Unrelated	BFM	#FA6949
AB0187-C	AB0229-C	5989360	1	0	0.0053	0.0028	0.1368	0.2006	-0.008	0	Unrelated	BFM	#FA6949
AB0187-C	AB0234-C	5989378	1	0	0.0053	0.0027	0.1374	0.1955	-0.0038	0	Unrelated	BFM	#FA6949
AB0187-C	AB0237-C	5989330	1	0	0.0052	0.0028	0.1359	0.1971	-0.0063	0	Unrelated	BFM	#FA6949
AB0187-C	AB0240-C	5989270	1	0	0.0053	0.0028	0.1366	0.1988	-0.0065	0	Unrelated	BFM	#FA6949
AB0187-C	AB0242-C	5989348	1	0	0.0052	0.0028	0.1359	0.198	-0.0072	0	Unrelated	BFM	#FA6949
AB0187-C	AB0243-C	5989348	1	0	0.0053	0.0028	0.1378	0.1991	-0.0058	0	Unrelated	BFM	#FA6949
AB0187-C	AB0246-C	5989377	1	0	0.0053	0.0028	0.1374	0.2005	-0.0071	0	Unrelated	BFM	#FA6949
AB0187-C	AB0247-C	5989179	1	0	0.0053	0.0028	0.1349	0.2017	-0.0077	0	Unrelated	BFM	#FA6949
AB0187-C	AB0248-C	5989395	1	0	0.0052	0.0027	0.1361	0.1963	-0.0056	0	Unrelated	BFM	#FA6949
AB0187-C	AB0249-C	5989387	1	0	0.0052	0.0028	0.1357	0.2001	-0.009	0	Unrelated	BFM	#FA6949
AB0187-C	AB0250-C	5989369	1	0	0.0053	0.0027	0.1366	0.197	-0.0054	0	Unrelated	BFM	#FA6949
AB0187-C	AB0257-C	5989382	1	0	0.0053	0.0027	0.1378	0.1961	-0.0031	0	Unrelated	BFM	#FA6949
AB0187-C	AB0258-C	5989366	1	0	0.0053	0.0028	0.1368	0.1997	-0.0085	0	Unrelated	BFM	#FA6949
AB0187-C	AB0262-C	5989384	1	0	0.0052	0.0028	0.1358	0.2009	-0.0095	0	Unrelated	BFM	#FA6949
AB0187-C	AB0263-C	5989277	1	0	0.0053	0.0028	0.1372	0.1976	-0.0055	0	Unrelated	BFM	#FA6949
AB0187-C	AB0266-C	5989410	1	0	0.0052	0.0028	0.1361	0.2016	-0.0093	0	Unrelated	BFM	#FA6949
AB0187-C	AB0267-C	5989328	1	0	0.0053	0.0027	0.1381	0.196	-0.0038	0	Unrelated	BFM	#FA6949
AB0187-C	AB0276-C	5989329	1	0	0.0053	0.0027	0.1378	0.1973	-0.0048	0	Unrelated	BFM	#FA6949
AB0187-C	AB0279-C	5989405	1	0	0.0053	0.0028	0.1365	0.1978	-0.0055	0	Unrelated	BFM	#FA6949
AB0187-C	AB0282-C	5989362	1	0	0.0053	0.0028	0.1369	0.1978	-0.006	0	Unrelated	BFM	#FA6949
AB0188-C	AB0189-C	5989476	1	0	0.0053	0.0027	0.1367	0.1957	-0.0041	0	Unrelated	BFM	#FA6949
AB0188-C	AB0190-C	5989152	1	0	0.0053	0.0028	0.1367	0.1982	-0.0059	0	Unrelated	BFM	#FA6949
AB0188-C	AB0191-C	5989414	1	0	0.0053	0.0027	0.137	0.1981	-0.0048	0	Unrelated	BFM	#FA6949
AB0188-C	AB0192-C	5989481	1	0	0.0053	0.0028	0.1362	0.1991	-0.0066	0	Unrelated	BFM	#FA6949
AB0188-C	AB0195-C	5989277	1	0	0.0055	0.0026	0.1374	0.1926	0.0036	0	Unrelated	BFM	#FA6949
AB0188-C	AB0196-C	5989455	1	0	0.0053	0.0028	0.1371	0.1982	-0.0054	0	Unrelated	BFM	#FA6949
AB0188-C	AB0204-C	5989473	1	0	0.0053	0.0028	0.1373	0.1984	-0.0056	0	Unrelated	BFM	#FA6949
AB0188-C	AB0209-C	5989528	1	0	0.0052	0.0027	0.1344	0.1967	-0.0068	0	Unrelated	BFM	#FA6949
AB0188-C	AB0210-C	5989519	1	0	0.0052	0.0028	0.1361	0.1996	-0.0073	0	Unrelated	BFM	#FA6949
AB0188-C	AB0212-C	5989431	1	0	0.0053	0.0027	0.1378	0.1968	-0.0039	0	Unrelated	BFM	#FA6949
AB0188-C	AB0213-C	5989507	1	0	0.0053	0.0027	0.1369	0.1953	-0.0038	0	Unrelated	BFM	#FA6949
AB0188-C	AB0215-C	5989521	1	0	0.0052	0.0028	0.1364	0.1982	-0.0064	0	Unrelated	BFM	#FA6949
AB0188-C	AB0219-C	5989517	1	0	0.0053	0.0027	0.1378	0.1965	-0.0034	0	Unrelated	BFM	#FA6949
AB0188-C	AB0221-C	5989478	1	0	0.0052	0.0028	0.1362	0.2021	-0.0104	0	Unrelated	BFM	#FA6949
AB0188-C	AB0222-C	5989513	1	0	0.0053	0.0028	0.1374	0.1994	-0.0056	0	Unrelated	BFM	#FA6949
AB0188-C	AB0223-C	5989394	1	0	0.0053	0.0028	0.1368	0.1981	-0.0053	0	Unrelated	BFM	#FA6949
AB0188-C	AB0224-C	5989488	1	0	0.0052	0.0028	0.1354	0.2015	-0.0098	0	Unrelated	BFM	#FA6949
AB0188-C	AB0226-C	5989376	1	0	0.0053	0.0028	0.1383	0.1978	-0.0049	0	Unrelated	BFM	#FA6949
AB0188-C	AB0227-C	5989454	1	0	0.0053	0.0028	0.1368	0.1991	-0.0062	0	Unrelated	BFM	#FA6949
AB0188-C	AB0229-C	5989460	1	0	0.0053	0.0028	0.1374	0.1989	-0.0059	0	Unrelated	BFM	#FA6949
AB0188-C	AB0234-C	5989480	1	0	0.0053	0.0027	0.1385	0.1979	-0.0039	0	Unrelated	BFM	#FA6949
AB0188-C	AB0237-C	5989434	1	0	0.0053	0.0027	0.138	0.1954	-0.003	0	Unrelated	BFM	#FA6949
AB0188-C	AB0240-C	5989367	1	0	0.0053	0.0027	0.1374	0.1966	-0.0038	0	Unrelated	BFM	#FA6949
AB0188-C	AB0242-C	5989450	1	0	0.0052	0.0028	0.1359	0.1979	-0.0067	0	Unrelated	BFM	#FA6949
AB0188-C	AB0243-C	5989443	1	0	0.0053	0.0028	0.137	0.1981	-0.0053	0	Unrelated	BFM	#FA6949
AB0188-C	AB0246-C	5989477	1	0	0.0054	0.0028	0.139	0.1995	-0.0047	0	Unrelated	BFM	#FA6949
AB0188-C	AB0247-C	5989265	1	0	0.0053	0.0028	0.1342	0.2026	-0.0085	0	Unrelated	BFM	#FA6949
AB0188-C	AB0248-C	5989495	1	0	0.0053	0.0028	0.1375	0.1994	-0.0063	0	Unrelated	BFM	#FA6949
AB0188-C	AB0249-C	5989479	1	0	0.0053	0.0028	0.137	0.1976	-0.0056	0	Unrelated	BFM	#FA6949
AB0188-C	AB0250-C	5989472	1	0	0.0053	0.0027	0.1386	0.1967	-0.0032	0	Unrelated	BFM	#FA6949
AB0188-C	AB0257-C	5989479	1	0	0.0053	0.0027	0.1387	0.1962	-0.0022	0	Unrelated	BFM	#FA6949
AB0188-C	AB0258-C	5989466	1	0	0.0053	0.0028	0.1391	0.1999	-0.0062	0	Unrelated	BFM	#FA6949
AB0188-C	AB0262-C	5989482	1	0	0.0052	0.0028	0.1355	0.1995	-0.0081	0	Unrelated	BFM	#FA6949
AB0188-C	AB0263-C	5989376	1	0	0.0053	0.0027	0.1377	0.196	-0.0036	0	Unrelated	BFM	#FA6949
AB0188-C	AB0266-C	5989507	1	0	0.0053	0.0027	0.1378	0.1949	-0.0032	0	Unrelated	BFM	#FA6949
AB0188-C	AB0267-C	5989428	1	0	0.0053	0.0028	0.1376	0.1982	-0.0052	0	Unrelated	BFM	#FA6949
AB0188-C	AB0276-C	5989425	1	0	0.0053	0.0028	0.1377	0.199	-0.0056	0	Unrelated	BFM	#FA6949
AB0188-C	AB0279-C	5989508	1	0	0.0053	0.0027	0.1381	0.1952	-0.002	0	Unrelated	BFM	#FA6949
AB0188-C	AB0282-C	5989454	1	0	0.0053	0.0027	0.1376	0.1956	-0.0034	0	Unrelated	BFM	#FA6949
AB0189-C	AB0190-C	5989129	1	0	0.0053	0.0027	0.1391	0.1958	-0.0024	0	Unrelated	BFM	#FA6949
AB0189-C	AB0191-C	5989384	1	0	0.0054	0.0026	0.1397	0.191	0.002	0	Unrelated	BFM	#FA6949
AB0189-C	AB0192-C	5989451	1	0	0.0053	0.0027	0.1382	0.1972	-0.0038	0	Unrelated	BFM	#FA6949
AB0189-C	AB0195-C	5989247	1	0	0.0055	0.0026	0.1384	0.1902	0.0059	0	Unrelated	BFM	#FA6949
AB0189-C	AB0196-C	5989426	1	0	0.0053	0.0027	0.1374	0.1954	-0.0036	0	Unrelated	BFM	#FA6949
AB0189-C	AB0204-C	5989446	1	0	0.0054	0.0027	0.1395	0.1949	-0.0016	0	Unrelated	BFM	#FA6949
AB0189-C	AB0209-C	5989498	1	0	0.0053	0.0027	0.1371	0.1971	-0.005	0	Unrelated	BFM	#FA6949
AB0189-C	AB0210-C	5989492	1	0	0.0054	0.0027	0.14	0.1964	-0.002	0	Unrelated	BFM	#FA6949
AB0189-C	AB0212-C	5989396	1	0	0.0053	0.0028	0.1377	0.1978	-0.0049	0	Unrelated	BFM	#FA6949
AB0189-C	AB0213-C	5989477	1	0	0.0053	0.0027	0.1374	0.1956	-0.0037	0	Unrelated	BFM	#FA6949
AB0189-C	AB0215-C	5989491	1	0	0.0053	0.0028	0.1381	0.1978	-0.0049	0	Unrelated	BFM	#FA6949
AB0189-C	AB0219-C	5989483	1	0	0.0053	0.0028	0.1364	0.1975	-0.0056	0	Unrelated	BFM	#FA6949
AB0189-C	AB0221-C	5989445	1	0	0.0053	0.0028	0.1377	0.2004	-0.0082	0	Unrelated	BFM	#FA6949
AB0189-C	AB0222-C	5989480	1	0	0.0053	0.0027	0.1374	0.1951	-0.003	0	Unrelated	BFM	#FA6949
AB0189-C	AB0223-C	5989363	1	0	0.0053	0.0027	0.1382	0.1945	-0.002	0	Unrelated	BFM	#FA6949
AB0189-C	AB0224-C	5989458	1	0	0.0053	0.0028	0.1379	0.1981	-0.0056	0	Unrelated	BFM	#FA6949
AB0189-C	AB0226-C	5989344	1	0	0.0053	0.0027	0.137	0.1967	-0.0054	0	Unrelated	BFM	#FA6949
AB0189-C	AB0227-C	5989424	1	0	0.0054	0.0027	0.1391	0.1954	-0.002	0	Unrelated	BFM	#FA6949
AB0189-C	AB0229-C	5989431	1	0	0.0053	0.0027	0.1381	0.1956	-0.0034	0	Unrelated	BFM	#FA6949
AB0189-C	AB0234-C	5989448	1	0	0.0054	0.0028	0.1397	0.1978	-0.003	0	Unrelated	BFM	#FA6949
AB0189-C	AB0237-C	5989401	1	0	0.0053	0.0027	0.1378	0.195	-0.0029	0	Unrelated	BFM	#FA6949
AB0189-C	AB0240-C	5989339	1	0	0.0054	0.0027	0.1394	0.1943	-0.0008	0	Unrelated	BFM	#FA6949
AB0189-C	AB0242-C	5989424	1	0	0.0056	0.0026	0.1473	0.1874	0.0093	0	Unrelated	BFM	#FA6949
AB0189-C	AB0243-C	5989408	1	0	0.0053	0.0027	0.1376	0.196	-0.0036	0	Unrelated	BFM	#FA6949
AB0189-C	AB0246-C	5989451	1	0	0.0053	0.0028	0.1386	0.1972	-0.0036	0	Unrelated	BFM	#FA6949
AB0189-C	AB0247-C	5989235	1	0	0.0054	0.0027	0.1364	0.1974	-0.0033	0	Unrelated	BFM	#FA6949
AB0189-C	AB0248-C	5989465	1	0	0.0053	0.0027	0.1391	0.1964	-0.003	0	Unrelated	BFM	#FA6949
AB0189-C	AB0249-C	5989446	1	0	0.0053	0.0027	0.1379	0.1959	-0.0042	0	Unrelated	BFM	#FA6949
AB0189-C	AB0250-C	5989443	1	0	0.0053	0.0028	0.1386	0.1991	-0.0051	0	Unrelated	BFM	#FA6949
AB0189-C	AB0257-C	5989446	1	0	0.0055	0.0027	0.1417	0.1914	0.0033	0	Unrelated	BFM	#FA6949
AB0189-C	AB0258-C	5989436	1	0	0.0053	0.0028	0.1392	0.1986	-0.0057	0	Unrelated	BFM	#FA6949
AB0189-C	AB0262-C	5989452	1	0	0.0053	0.0028	0.1381	0.1971	-0.0047	0	Unrelated	BFM	#FA6949
AB0189-C	AB0263-C	5989347	1	0	0.0053	0.0027	0.1374	0.1959	-0.0041	0	Unrelated	BFM	#FA6949
AB0189-C	AB0266-C	5989475	1	0	0.0053	0.0028	0.1374	0.1973	-0.0052	0	Unrelated	BFM	#FA6949
AB0189-C	AB0267-C	5989394	1	0	0.0053	0.0027	0.1374	0.1968	-0.0045	0	Unrelated	BFM	#FA6949
AB0189-C	AB0276-C	5989394	1	0	0.0053	0.0027	0.1386	0.1969	-0.0037	0	Unrelated	BFM	#FA6949
AB0189-C	AB0279-C	5989479	1	0	0.0053	0.0027	0.1385	0.1951	-0.0016	0	Unrelated	BFM	#FA6949
AB0189-C	AB0282-C	5989428	1	0	0.0053	0.0027	0.1379	0.1948	-0.0028	0	Unrelated	BFM	#FA6949
AB0190-C	AB0191-C	5989057	1	0	0.0053	0.0027	0.1378	0.195	-0.0025	0	Unrelated	BFM	#FA6949
AB0190-C	AB0192-C	5989125	1	0	0.0053	0.0027	0.1388	0.1963	-0.003	0	Unrelated	BFM	#FA6949
AB0190-C	AB0195-C	5988921	1	0	0.0055	0.0026	0.139	0.1885	0.0071	0	Unrelated	BFM	#FA6949
AB0190-C	AB0196-C	5989099	1	0	0.0053	0.0027	0.1381	0.1936	-0.0021	0	Unrelated	BFM	#FA6949
AB0190-C	AB0204-C	5989117	1	0	0.0053	0.0028	0.1381	0.1975	-0.0047	0	Unrelated	BFM	#FA6949
AB0190-C	AB0209-C	5989174	1	0	0.0053	0.0027	0.1368	0.1967	-0.0052	0	Unrelated	BFM	#FA6949
AB0190-C	AB0210-C	5989160	1	0	0.0053	0.0027	0.1381	0.1966	-0.004	0	Unrelated	BFM	#FA6949
AB0190-C	AB0212-C	5989070	1	0	0.0053	0.0028	0.1382	0.1977	-0.0044	0	Unrelated	BFM	#FA6949
AB0190-C	AB0213-C	5989151	1	0	0.0053	0.0027	0.1374	0.1971	-0.005	0	Unrelated	BFM	#FA6949
AB0190-C	AB0215-C	5989166	1	0	0.0052	0.0028	0.1358	0.1978	-0.007	0	Unrelated	BFM	#FA6949
AB0190-C	AB0219-C	5989157	1	0	0.0053	0.0028	0.1374	0.1988	-0.0057	0	Unrelated	BFM	#FA6949
AB0190-C	AB0221-C	5989121	1	0	0.0052	0.0028	0.1353	0.2003	-0.0103	0	Unrelated	BFM	#FA6949
AB0190-C	AB0222-C	5989154	1	0	0.0053	0.0028	0.1367	0.1977	-0.0056	0	Unrelated	BFM	#FA6949
AB0190-C	AB0223-C	5989037	1	0	0.0053	0.0028	0.1379	0.1979	-0.0048	0	Unrelated	BFM	#FA6949
AB0190-C	AB0224-C	5989132	1	0	0.0052	0.0028	0.1361	0.2003	-0.0088	0	Unrelated	BFM	#FA6949
AB0190-C	AB0226-C	5989017	1	0	0.0053	0.0028	0.1383	0.1984	-0.0056	0	Unrelated	BFM	#FA6949
AB0190-C	AB0227-C	5989098	1	0	0.0053	0.0028	0.1373	0.1978	-0.0053	0	Unrelated	BFM	#FA6949
AB0190-C	AB0229-C	5989104	1	0	0.0053	0.0027	0.138	0.1965	-0.0043	0	Unrelated	BFM	#FA6949
AB0190-C	AB0234-C	5989122	1	0	0.0053	0.0027	0.1389	0.1958	-0.0027	0	Unrelated	BFM	#FA6949
AB0190-C	AB0237-C	5989074	1	0	0.0053	0.0027	0.1378	0.1956	-0.0034	0	Unrelated	BFM	#FA6949
AB0190-C	AB0240-C	5989014	1	0	0.0053	0.0027	0.1368	0.195	-0.0035	0	Unrelated	BFM	#FA6949
AB0190-C	AB0242-C	5989096	1	0	0.0052	0.0027	0.1364	0.1969	-0.0061	0	Unrelated	BFM	#FA6949
AB0190-C	AB0243-C	5989081	1	0	0.0053	0.0027	0.1378	0.195	-0.003	0	Unrelated	BFM	#FA6949
AB0190-C	AB0246-C	5989125	1	0	0.0053	0.0028	0.1376	0.1977	-0.0049	0	Unrelated	BFM	#FA6949
AB0190-C	AB0247-C	5988907	1	0	0.0053	0.0028	0.1349	0.1985	-0.0055	0	Unrelated	BFM	#FA6949
AB0190-C	AB0248-C	5989139	1	0	0.0053	0.0027	0.1386	0.1969	-0.004	0	Unrelated	BFM	#FA6949
AB0190-C	AB0249-C	5989123	1	0	0.0053	0.0027	0.1386	0.1959	-0.0035	0	Unrelated	BFM	#FA6949
AB0190-C	AB0250-C	5989123	1	0	0.0053	0.0028	0.1374	0.1983	-0.0055	0	Unrelated	BFM	#FA6949
AB0190-C	AB0257-C	5989120	1	0	0.0053	0.0027	0.137	0.1943	-0.0027	0	Unrelated	BFM	#FA6949
AB0190-C	AB0258-C	5989112	1	0	0.0053	0.0028	0.1389	0.1982	-0.0055	0	Unrelated	BFM	#FA6949
AB0190-C	AB0262-C	5989126	1	0	0.0052	0.0027	0.137	0.1954	-0.0048	0	Unrelated	BFM	#FA6949
AB0190-C	AB0263-C	5989020	1	0	0.0053	0.0028	0.1376	0.1987	-0.0059	0	Unrelated	BFM	#FA6949
AB0190-C	AB0266-C	5989156	1	0	0.0053	0.0028	0.1369	0.1991	-0.0068	0	Unrelated	BFM	#FA6949
AB0190-C	AB0267-C	5989067	1	0	0.0052	0.0028	0.136	0.1988	-0.0073	0	Unrelated	BFM	#FA6949
AB0190-C	AB0276-C	5989067	1	0	0.0053	0.0027	0.1388	0.1967	-0.0036	0	Unrelated	BFM	#FA6949
AB0190-C	AB0279-C	5989157	1	0	0.0054	0.0027	0.1409	0.1947	0.0003	0	Unrelated	BFM	#FA6949
AB0190-C	AB0282-C	5989099	1	0	0.0052	0.0027	0.1359	0.1946	-0.0046	0	Unrelated	BFM	#FA6949
AB0191-C	AB0192-C	5989392	1	0	0.0053	0.0027	0.1377	0.196	-0.0027	0	Unrelated	BFM	#FA6949
AB0191-C	AB0195-C	5989184	1	0	0.0055	0.0026	0.1388	0.19	0.0068	0	Unrelated	BFM	#FA6949
AB0191-C	AB0196-C	5989362	1	0	0.0053	0.0027	0.138	0.1946	-0.002	0	Unrelated	BFM	#FA6949
AB0191-C	AB0204-C	5989382	1	0	0.0053	0.0027	0.1373	0.1937	-0.0019	0	Unrelated	BFM	#FA6949
AB0191-C	AB0209-C	5989435	1	0	0.0053	0.0027	0.1361	0.1951	-0.0039	0	Unrelated	BFM	#FA6949
AB0191-C	AB0210-C	5989423	1	0	0.0053	0.0027	0.1379	0.1958	-0.0029	0	Unrelated	BFM	#FA6949
AB0191-C	AB0212-C	5989333	1	0	0.0053	0.0027	0.138	0.196	-0.0027	0	Unrelated	BFM	#FA6949
AB0191-C	AB0213-C	5989414	1	0	0.0053	0.0027	0.1381	0.1942	-0.0017	0	Unrelated	BFM	#FA6949
AB0191-C	AB0215-C	5989428	1	0	0.0053	0.0027	0.1381	0.1932	-0.0011	0	Unrelated	BFM	#FA6949
AB0191-C	AB0219-C	5989420	1	0	0.0053	0.0027	0.1377	0.1956	-0.0026	0	Unrelated	BFM	#FA6949
AB0191-C	AB0221-C	5989382	1	0	0.0052	0.0028	0.1359	0.1976	-0.0071	0	Unrelated	BFM	#FA6949
AB0191-C	AB0222-C	5989420	1	0	0.0053	0.0027	0.1385	0.1923	0.0004	0	Unrelated	BFM	#FA6949
AB0191-C	AB0223-C	5989301	1	0	0.0053	0.0027	0.1379	0.1944	-0.0014	0	Unrelated	BFM	#FA6949
AB0191-C	AB0224-C	5989395	1	0	0.0053	0.0027	0.1372	0.1969	-0.0048	0	Unrelated	BFM	#FA6949
AB0191-C	AB0226-C	5989284	1	0	0.0052	0.0027	0.1356	0.1947	-0.0047	0	Unrelated	BFM	#FA6949
AB0191-C	AB0227-C	5989361	1	0	0.0053	0.0027	0.1371	0.1966	-0.0038	0	Unrelated	BFM	#FA6949
AB0191-C	AB0229-C	5989368	1	0	0.0053	0.0027	0.1388	0.1925	-0.0001	0	Unrelated	BFM	#FA6949
AB0191-C	AB0234-C	5989399	1	0	0.0053	0.0027	0.1386	0.1945	-0.0011	0	Unrelated	BFM	#FA6949
AB0191-C	AB0237-C	5989337	1	0	0.0053	0.0027	0.1364	0.1935	-0.0026	0	Unrelated	BFM	#FA6949
AB0191-C	AB0240-C	5989274	1	0	0.0053	0.0027	0.1373	0.1947	-0.0022	0	Unrelated	BFM	#FA6949
AB0191-C	AB0242-C	5989355	1	0	0.0053	0.0027	0.1364	0.1933	-0.0026	0	Unrelated	BFM	#FA6949
AB0191-C	AB0243-C	5989344	1	0	0.0053	0.0027	0.137	0.1934	-0.0017	0	Unrelated	BFM	#FA6949
AB0191-C	AB0246-C	5989384	1	0	0.0053	0.0027	0.1375	0.1959	-0.0029	0	Unrelated	BFM	#FA6949
AB0191-C	AB0247-C	5989170	1	0	0.0053	0.0028	0.1349	0.1999	-0.0057	0	Unrelated	BFM	#FA6949
AB0191-C	AB0248-C	5989414	1	0	0.0053	0.0027	0.1362	0.195	-0.0038	0	Unrelated	BFM	#FA6949
AB0191-C	AB0249-C	5989387	1	0	0.0053	0.0027	0.1373	0.1951	-0.0033	0	Unrelated	BFM	#FA6949
AB0191-C	AB0250-C	5989390	1	0	0.0053	0.0027	0.1363	0.1978	-0.0053	0	Unrelated	BFM	#FA6949
AB0191-C	AB0257-C	5989383	1	0	0.0053	0.0027	0.1383	0.1943	-0.0008	0	Unrelated	BFM	#FA6949
AB0191-C	AB0258-C	5989389	1	0	0.0053	0.0027	0.1389	0.1958	-0.0031	0	Unrelated	BFM	#FA6949
AB0191-C	AB0262-C	5989389	1	0	0.0053	0.0027	0.1368	0.1969	-0.0049	0	Unrelated	BFM	#FA6949
AB0191-C	AB0263-C	5989295	1	0	0.0053	0.0027	0.1379	0.1932	-0.0011	0	Unrelated	BFM	#FA6949
AB0191-C	AB0266-C	5989412	1	0	0.0053	0.0027	0.1374	0.1969	-0.0042	0	Unrelated	BFM	#FA6949
AB0191-C	AB0267-C	5989330	1	0	0.0053	0.0027	0.1373	0.1956	-0.0033	0	Unrelated	BFM	#FA6949
AB0191-C	AB0276-C	5989330	1	0	0.0053	0.0027	0.1378	0.1966	-0.0035	0	Unrelated	BFM	#FA6949
AB0191-C	AB0279-C	5989411	1	0	0.0053	0.0027	0.1384	0.1946	-0.001	0	Unrelated	BFM	#FA6949
AB0191-C	AB0282-C	5989361	1	0	0.0053	0.0027	0.1379	0.1911	0.0003	0	Unrelated	BFM	#FA6949
AB0192-C	AB0195-C	5989252	1	0	0.0055	0.0026	0.1394	0.1908	0.0063	0	Unrelated	BFM	#FA6949
AB0192-C	AB0196-C	5989444	1	0	0.0053	0.0027	0.1386	0.1952	-0.0023	0	Unrelated	BFM	#FA6949
AB0192-C	AB0204-C	5989451	1	0	0.0053	0.0027	0.137	0.1949	-0.0034	0	Unrelated	BFM	#FA6949
AB0192-C	AB0209-C	5989503	1	0	0.0052	0.0027	0.1352	0.1965	-0.006	0	Unrelated	BFM	#FA6949
AB0192-C	AB0210-C	5989494	1	0	0.0053	0.0027	0.1377	0.1951	-0.003	0	Unrelated	BFM	#FA6949
AB0192-C	AB0212-C	5989401	1	0	0.0053	0.0027	0.137	0.1962	-0.0041	0	Unrelated	BFM	#FA6949
AB0192-C	AB0213-C	5989482	1	0	0.0053	0.0027	0.1377	0.194	-0.0022	0	Unrelated	BFM	#FA6949
AB0192-C	AB0215-C	5989496	1	0	0.0052	0.0027	0.1354	0.1924	-0.0032	0	Unrelated	BFM	#FA6949
AB0192-C	AB0219-C	5989488	1	0	0.0053	0.0027	0.1374	0.1958	-0.0035	0	Unrelated	BFM	#FA6949
AB0192-C	AB0221-C	5989450	1	0	0.0052	0.0028	0.1361	0.1972	-0.0072	0	Unrelated	BFM	#FA6949
AB0192-C	AB0222-C	5989485	1	0	0.0053	0.0028	0.1365	0.1976	-0.0052	0	Unrelated	BFM	#FA6949
AB0192-C	AB0223-C	5989371	1	0	0.0053	0.0027	0.1362	0.1949	-0.0037	0	Unrelated	BFM	#FA6949
AB0192-C	AB0224-C	5989463	1	0	0.0053	0.0028	0.1369	0.1999	-0.0075	0	Unrelated	BFM	#FA6949
AB0192-C	AB0226-C	5989348	1	0	0.0053	0.0027	0.1375	0.1974	-0.0051	0	Unrelated	BFM	#FA6949
AB0192-C	AB0227-C	5989439	1	0	0.0053	0.0027	0.1389	0.1967	-0.0029	0	Unrelated	BFM	#FA6949
AB0192-C	AB0229-C	5989449	1	0	0.0053	0.0027	0.1376	0.1949	-0.0031	0	Unrelated	BFM	#FA6949
AB0192-C	AB0234-C	5989456	1	0	0.0053	0.0027	0.1389	0.1953	-0.0019	0	Unrelated	BFM	#FA6949
AB0192-C	AB0237-C	5989418	1	0	0.0053	0.0027	0.1383	0.194	-0.0017	0	Unrelated	BFM	#FA6949
AB0192-C	AB0240-C	5989342	1	0	0.0053	0.0027	0.138	0.1938	-0.0015	0	Unrelated	BFM	#FA6949
AB0192-C	AB0242-C	5989438	1	0	0.0053	0.0028	0.1367	0.1976	-0.0059	0	Unrelated	BFM	#FA6949
AB0192-C	AB0243-C	5989416	1	0	0.0053	0.0027	0.1383	0.1937	-0.0014	0	Unrelated	BFM	#FA6949
AB0192-C	AB0246-C	5989457	1	0	0.0053	0.0028	0.1383	0.1983	-0.0044	0	Unrelated	BFM	#FA6949
AB0192-C	AB0247-C	5989239	1	0	0.0053	0.0028	0.1338	0.1998	-0.0071	0	Unrelated	BFM	#FA6949
AB0192-C	AB0248-C	5989470	1	0	0.0053	0.0027	0.1378	0.1953	-0.0031	0	Unrelated	BFM	#FA6949
AB0192-C	AB0249-C	5989451	1	0	0.0053	0.0028	0.1377	0.198	-0.0056	0	Unrelated	BFM	#FA6949
AB0192-C	AB0250-C	5989443	1	0	0.0053	0.0027	0.1363	0.1962	-0.0046	0	Unrelated	BFM	#FA6949
AB0192-C	AB0257-C	5989457	1	0	0.0053	0.0027	0.1383	0.193	-0.0003	0	Unrelated	BFM	#FA6949
AB0192-C	AB0258-C	5989443	1	0	0.0053	0.0028	0.137	0.1974	-0.0061	0	Unrelated	BFM	#FA6949
AB0192-C	AB0262-C	5989457	1	0	0.0053	0.0028	0.1371	0.1999	-0.007	0	Unrelated	BFM	#FA6949
AB0192-C	AB0263-C	5989354	1	0	0.0053	0.0027	0.1371	0.1954	-0.0036	0	Unrelated	BFM	#FA6949
AB0192-C	AB0266-C	5989480	1	0	0.0052	0.0027	0.136	0.1945	-0.0042	0	Unrelated	BFM	#FA6949
AB0192-C	AB0267-C	5989398	1	0	0.0053	0.0027	0.139	0.1969	-0.0031	0	Unrelated	BFM	#FA6949
AB0192-C	AB0276-C	5989398	1	0	0.0054	0.0027	0.1394	0.1948	-0.0015	0	Unrelated	BFM	#FA6949
AB0192-C	AB0279-C	5989479	1	0	0.0053	0.0027	0.1371	0.1978	-0.0046	0	Unrelated	BFM	#FA6949
AB0192-C	AB0282-C	5989429	1	0	0.0052	0.0027	0.1359	0.1971	-0.0058	0	Unrelated	BFM	#FA6949
AB0195-C	AB0196-C	5989226	1	0	0.0055	0.0027	0.1377	0.193	0.0033	0	Unrelated	BFM	#FA6949
AB0195-C	AB0204-C	5989242	1	0	0.0055	0.0026	0.1396	0.1917	0.0055	0	Unrelated	BFM	#FA6949
AB0195-C	AB0209-C	5989301	1	0	0.0055	0.0026	0.1397	0.189	0.0075	0	Unrelated	BFM	#FA6949
AB0195-C	AB0210-C	5989292	1	0	0.0055	0.0026	0.1401	0.189	0.0078	0	Unrelated	BFM	#FA6949
AB0195-C	AB0212-C	5989197	1	0	0.0056	0.0026	0.1411	0.1888	0.0089	0	Unrelated	BFM	#FA6949
AB0195-C	AB0213-C	5989290	1	0	0.0055	0.0026	0.1378	0.1897	0.0055	0	Unrelated	BFM	#FA6949
AB0195-C	AB0215-C	5989292	1	0	0.0055	0.0026	0.1389	0.1917	0.0048	0	Unrelated	BFM	#FA6949
AB0195-C	AB0219-C	5989296	1	0	0.0055	0.0026	0.1382	0.1877	0.0074	0	Unrelated	BFM	#FA6949
AB0195-C	AB0221-C	5989246	1	0	0.0054	0.0027	0.1374	0.1922	0.0022	0	Unrelated	BFM	#FA6949
AB0195-C	AB0222-C	5989295	1	0	0.0055	0.0026	0.1383	0.1897	0.0062	0	Unrelated	BFM	#FA6949
AB0195-C	AB0223-C	5989164	1	0	0.0055	0.0026	0.1389	0.1903	0.0061	0	Unrelated	BFM	#FA6949
AB0195-C	AB0224-C	5989259	1	0	0.0054	0.0026	0.1379	0.1901	0.0047	0	Unrelated	BFM	#FA6949
AB0195-C	AB0226-C	5989157	1	0	0.0054	0.0026	0.1377	0.1913	0.0039	0	Unrelated	BFM	#FA6949
AB0195-C	AB0227-C	5989227	1	0	0.0056	0.0026	0.1408	0.1892	0.0084	0	Unrelated	BFM	#FA6949
AB0195-C	AB0229-C	5989231	1	0	0.0055	0.0026	0.1391	0.1901	0.0061	0	Unrelated	BFM	#FA6949
AB0195-C	AB0234-C	5989249	1	0	0.0055	0.0026	0.1399	0.1899	0.0073	0	Unrelated	BFM	#FA6949
AB0195-C	AB0237-C	5989201	1	0	0.0055	0.0026	0.1387	0.1921	0.0049	0	Unrelated	BFM	#FA6949
AB0195-C	AB0240-C	5989138	1	0	0.0055	0.0026	0.14	0.1895	0.0077	0	Unrelated	BFM	#FA6949
AB0195-C	AB0242-C	5989219	1	0	0.0054	0.0027	0.1368	0.1946	0.0011	0	Unrelated	BFM	#FA6949
AB0195-C	AB0243-C	5989218	1	0	0.0055	0.0026	0.1394	0.1917	0.0056	0	Unrelated	BFM	#FA6949
AB0195-C	AB0246-C	5989248	1	0	0.0055	0.0026	0.1387	0.1918	0.0051	0	Unrelated	BFM	#FA6949
AB0195-C	AB0247-C	5989046	1	0	0.0055	0.0027	0.1369	0.1957	0.0032	0	Unrelated	BFM	#FA6949
AB0195-C	AB0248-C	5989271	1	0	0.0055	0.0026	0.139	0.1909	0.0056	0	Unrelated	BFM	#FA6949
AB0195-C	AB0249-C	5989258	1	0	0.0055	0.0026	0.1389	0.1899	0.0058	0	Unrelated	BFM	#FA6949
AB0195-C	AB0250-C	5989241	1	0	0.0054	0.0026	0.1375	0.1887	0.0058	0	Unrelated	BFM	#FA6949
AB0195-C	AB0257-C	5989248	1	0	0.0055	0.0026	0.1382	0.1869	0.0083	0	Unrelated	BFM	#FA6949
AB0195-C	AB0258-C	5989237	1	0	0.0055	0.0027	0.1405	0.1937	0.0039	0	Unrelated	BFM	#FA6949
AB0195-C	AB0262-C	5989253	1	0	0.0054	0.0026	0.1373	0.1909	0.0038	0	Unrelated	BFM	#FA6949
AB0195-C	AB0263-C	5989147	1	0	0.0055	0.0026	0.1388	0.1882	0.0073	0	Unrelated	BFM	#FA6949
AB0195-C	AB0266-C	5989292	1	0	0.0055	0.0026	0.1391	0.1921	0.0048	0	Unrelated	BFM	#FA6949
AB0195-C	AB0267-C	5989194	1	0	0.0054	0.0026	0.1371	0.1905	0.0043	0	Unrelated	BFM	#FA6949
AB0195-C	AB0276-C	5989194	1	0	0.0055	0.0027	0.1385	0.1934	0.0038	0	Unrelated	BFM	#FA6949
AB0195-C	AB0279-C	5989276	1	0	0.0055	0.0026	0.1389	0.1882	0.008	0	Unrelated	BFM	#FA6949
AB0195-C	AB0282-C	5989225	1	0	0.0055	0.0026	0.1398	0.1898	0.0071	0	Unrelated	BFM	#FA6949
AB0196-C	AB0204-C	5989420	1	0	0.0053	0.0028	0.1372	0.1972	-0.0051	0	Unrelated	BFM	#FA6949
AB0196-C	AB0209-C	5989477	1	0	0.0052	0.0028	0.136	0.1988	-0.0072	0	Unrelated	BFM	#FA6949
AB0196-C	AB0210-C	5989465	1	0	0.0053	0.0027	0.1382	0.1972	-0.0043	0	Unrelated	BFM	#FA6949
AB0196-C	AB0212-C	5989375	1	0	0.0054	0.0027	0.1399	0.195	-0.0013	0	Unrelated	BFM	#FA6949
AB0196-C	AB0213-C	5989456	1	0	0.0053	0.0027	0.1367	0.1969	-0.0055	0	Unrelated	BFM	#FA6949
AB0196-C	AB0215-C	5989470	1	0	0.0053	0.0027	0.1372	0.1956	-0.0043	0	Unrelated	BFM	#FA6949
AB0196-C	AB0219-C	5989462	1	0	0.0053	0.0028	0.1367	0.199	-0.0064	0	Unrelated	BFM	#FA6949
AB0196-C	AB0221-C	5989424	1	0	0.0052	0.0028	0.1353	0.2001	-0.01	0	Unrelated	BFM	#FA6949
AB0196-C	AB0222-C	5989462	1	0	0.0053	0.0027	0.1378	0.1956	-0.0032	0	Unrelated	BFM	#FA6949
AB0196-C	AB0223-C	5989342	1	0	0.0053	0.0027	0.1372	0.1959	-0.004	0	Unrelated	BFM	#FA6949
AB0196-C	AB0224-C	5989439	1	0	0.0052	0.0028	0.1369	0.2015	-0.009	0	Unrelated	BFM	#FA6949
AB0196-C	AB0226-C	5989324	1	0	0.0052	0.0027	0.1356	0.1965	-0.0064	0	Unrelated	BFM	#FA6949
AB0196-C	AB0227-C	5989403	1	0	0.0053	0.0027	0.139	0.1949	-0.0019	0	Unrelated	BFM	#FA6949
AB0196-C	AB0229-C	5989413	1	0	0.0054	0.0027	0.1395	0.1971	-0.0033	0	Unrelated	BFM	#FA6949
AB0196-C	AB0234-C	5989427	1	0	0.0053	0.0027	0.1385	0.1958	-0.0029	0	Unrelated	BFM	#FA6949
AB0196-C	AB0237-C	5989380	1	0	0.0053	0.0027	0.1379	0.1961	-0.0036	0	Unrelated	BFM	#FA6949
AB0196-C	AB0240-C	5989316	1	0	0.0053	0.0027	0.1387	0.1936	-0.0008	0	Unrelated	BFM	#FA6949
AB0196-C	AB0242-C	5989412	1	0	0.0053	0.0027	0.1369	0.1959	-0.0047	0	Unrelated	BFM	#FA6949
AB0196-C	AB0243-C	5989387	1	0	0.0053	0.0028	0.1379	0.1981	-0.005	0	Unrelated	BFM	#FA6949
AB0196-C	AB0246-C	5989426	1	0	0.0053	0.0028	0.1371	0.1972	-0.005	0	Unrelated	BFM	#FA6949
AB0196-C	AB0247-C	5989212	1	0	0.0053	0.0028	0.1351	0.2005	-0.0067	0	Unrelated	BFM	#FA6949
AB0196-C	AB0248-C	5989449	1	0	0.0053	0.0027	0.1392	0.1939	-0.0014	0	Unrelated	BFM	#FA6949
AB0196-C	AB0249-C	5989425	1	0	0.0053	0.0027	0.1379	0.1958	-0.004	0	Unrelated	BFM	#FA6949
AB0196-C	AB0250-C	5989417	1	0	0.0053	0.0028	0.1368	0.1991	-0.0067	0	Unrelated	BFM	#FA6949
AB0196-C	AB0257-C	5989425	1	0	0.0053	0.0027	0.1383	0.1955	-0.0022	0	Unrelated	BFM	#FA6949
AB0196-C	AB0258-C	5989422	1	0	0.0053	0.0028	0.1374	0.1981	-0.0065	0	Unrelated	BFM	#FA6949
AB0196-C	AB0262-C	5989433	1	0	0.0052	0.0028	0.1362	0.1985	-0.0074	0	Unrelated	BFM	#FA6949
AB0196-C	AB0263-C	5989327	1	0	0.0052	0.0027	0.1367	0.1966	-0.005	0	Unrelated	BFM	#FA6949
AB0196-C	AB0266-C	5989454	1	0	0.0053	0.0027	0.1376	0.1967	-0.0046	0	Unrelated	BFM	#FA6949
AB0196-C	AB0267-C	5989375	1	0	0.0053	0.0028	0.1392	0.1974	-0.0037	0	Unrelated	BFM	#FA6949
AB0196-C	AB0276-C	5989372	1	0	0.0053	0.0028	0.1369	0.1982	-0.0061	0	Unrelated	BFM	#FA6949
AB0196-C	AB0279-C	5989453	1	0	0.0053	0.0028	0.139	0.198	-0.0035	0	Unrelated	BFM	#FA6949
AB0196-C	AB0282-C	5989403	1	0	0.0053	0.0027	0.1363	0.1945	-0.004	0	Unrelated	BFM	#FA6949
AB0197-C	AB0198-C	5989406	1	0	0.0052	0.0028	0.1322	0.1937	-0.0083	0	Unrelated	BFS	#93C4DE
AB0197-C	AB0199-C	5989461	1	0	0.0052	0.0027	0.133	0.1916	-0.0055	0	Unrelated	BFS	#93C4DE
AB0197-C	AB0200-C	5989325	1	0	0.0052	0.0027	0.1325	0.1914	-0.0065	0	Unrelated	BFS	#93C4DE
AB0197-C	AB0201-C	5989303	1	0	0.0052	0.0028	0.1318	0.1921	-0.0078	0	Unrelated	BFS	#93C4DE
AB0197-C	AB0202-C	5989403	1	0	0.0052	0.0028	0.1328	0.192	-0.0061	0	Unrelated	BFS	#93C4DE
AB0197-C	AB0203-C	5989463	1	0	0.0052	0.0027	0.1326	0.1889	-0.0043	0	Unrelated	BFS	#93C4DE
AB0197-C	AB0205-C	5989451	1	0	0.0052	0.0027	0.1312	0.1905	-0.0067	0	Unrelated	BFS	#93C4DE
AB0197-C	AB0206-C	5989457	1	0	0.0053	0.0027	0.1336	0.1909	-0.0049	0	Unrelated	BFS	#93C4DE
AB0197-C	AB0207-C	5989423	1	0	0.0052	0.0028	0.1331	0.1915	-0.0061	0	Unrelated	BFS	#93C4DE
AB0197-C	AB0208-C	5989418	1	0	0.0052	0.0027	0.1329	0.1865	-0.0025	0	Unrelated	BFS	#93C4DE
AB0197-C	AB0211-C	5989459	1	0	0.0052	0.0027	0.1328	0.1894	-0.004	0	Unrelated	BFS	#93C4DE
AB0197-C	AB0217-C	5989467	1	0	0.0052	0.0027	0.1322	0.19	-0.0048	0	Unrelated	BFS	#93C4DE
AB0197-C	AB0218-C	5989477	1	0	0.0052	0.0028	0.1316	0.1922	-0.0073	0	Unrelated	BFS	#93C4DE
AB0197-C	AB0228-C	5989418	1	0	0.0052	0.0027	0.1322	0.1888	-0.004	0	Unrelated	BFS	#93C4DE
AB0197-C	AB0231-C	5989426	1	0	0.0053	0.0027	0.1336	0.1888	-0.0028	0	Unrelated	BFS	#93C4DE
AB0197-C	AB0232-C	5989458	1	0	0.0053	0.0027	0.1337	0.1892	-0.0034	0	Unrelated	BFS	#93C4DE
AB0197-C	AB0233-C	5989462	1	0	0.0052	0.0027	0.1321	0.1896	-0.0058	0	Unrelated	BFS	#93C4DE
AB0197-C	AB0235-C	5989416	1	0	0.0053	0.0027	0.1346	0.1868	-0.0012	0	Unrelated	BFS	#93C4DE
AB0197-C	AB0236-C	5989417	1	0	0.0053	0.0027	0.1334	0.1896	-0.0039	0	Unrelated	BFS	#93C4DE
AB0197-C	AB0238-C	5989374	1	0	0.0052	0.0027	0.1318	0.1906	-0.0064	0	Unrelated	BFS	#93C4DE
AB0197-C	AB0239-C	5989432	1	0	0.0053	0.0027	0.1343	0.1891	-0.0026	0	Unrelated	BFS	#93C4DE
AB0197-C	AB0241-C	5989450	1	0	0.0054	0.0027	0.1371	0.1871	0.001	0	Unrelated	BFS	#93C4DE
AB0197-C	AB0244-C	5989388	1	0	0.0051	0.0028	0.13	0.1958	-0.0128	0	Unrelated	BFS	#93C4DE
AB0197-C	AB0251-C	5989421	1	0	0.0052	0.0027	0.1329	0.1912	-0.0054	0	Unrelated	BFS	#93C4DE
AB0197-C	AB0252-C	5989274	1	0	0.0052	0.0028	0.1324	0.1948	-0.0082	0	Unrelated	BFS	#93C4DE
AB0197-C	AB0253-C	5989478	1	0	0.0052	0.0027	0.1305	0.1909	-0.0075	0	Unrelated	BFS	#93C4DE
AB0197-C	AB0255-C	5989400	1	0	0.0052	0.0027	0.1329	0.1901	-0.0046	0	Unrelated	BFS	#93C4DE
AB0197-C	AB0256-C	5989387	1	0	0.0052	0.0027	0.1319	0.1896	-0.0053	0	Unrelated	BFS	#93C4DE
AB0197-C	AB0260-C	5989458	1	0	0.0052	0.0027	0.1327	0.1904	-0.0049	0	Unrelated	BFS	#93C4DE
AB0197-C	AB0261-C	5989499	1	0	0.0053	0.0027	0.1335	0.1907	-0.005	0	Unrelated	BFS	#93C4DE
AB0197-C	AB0264-C	5989426	1	0	0.0051	0.0027	0.13	0.1899	-0.0072	0	Unrelated	BFS	#93C4DE
AB0197-C	AB0265-C	5989460	1	0	0.0053	0.0027	0.1356	0.19	-0.003	0	Unrelated	BFS	#93C4DE
AB0197-C	AB0268-C	5989491	1	0	0.0052	0.0027	0.1329	0.1883	-0.0038	0	Unrelated	BFS	#93C4DE
AB0197-C	AB0270-C	5989385	1	0	0.0053	0.0027	0.1349	0.1924	-0.0042	0	Unrelated	BFS	#93C4DE
AB0197-C	AB0271-C	5989503	1	0	0.0052	0.0027	0.1324	0.19	-0.0053	0	Unrelated	BFS	#93C4DE
AB0197-C	AB0272-C	5989346	1	0	0.0052	0.0028	0.1321	0.1921	-0.0075	0	Unrelated	BFS	#93C4DE
AB0197-C	AB0273-C	5989451	1	0	0.0052	0.0027	0.132	0.1909	-0.0057	0	Unrelated	BFS	#93C4DE
AB0197-C	AB0274-C	5989455	1	0	0.0053	0.0027	0.1342	0.1898	-0.0045	0	Unrelated	BFS	#93C4DE
AB0197-C	AB0275-C	5989385	1	0	0.0053	0.0027	0.1356	0.1867	-0.0003	0	Unrelated	BFS	#93C4DE
AB0197-C	AB0277-C	5989487	1	0	0.0052	0.0028	0.1316	0.1919	-0.0071	0	Unrelated	BFS	#93C4DE
AB0197-C	AB0278-C	5989461	1	0	0.0052	0.0027	0.1329	0.1903	-0.0048	0	Unrelated	BFS	#93C4DE
AB0197-C	AB0280-C	5989370	1	0	0.0053	0.0028	0.1313	0.1915	-0.0056	0	Unrelated	BFS	#93C4DE
AB0197-C	AB0281-C	5989281	1	0	0.0052	0.0028	0.1329	0.1951	-0.0081	0	Unrelated	BFS	#93C4DE
AB0197-C	AB0283-C	5989392	1	0	0.0053	0.0027	0.1329	0.1916	-0.0052	0	Unrelated	BFS	#93C4DE
AB0197-C	AB0284-C	5989400	1	0	0.0052	0.0028	0.1323	0.1921	-0.0062	0	Unrelated	BFS	#93C4DE
AB0198-C	AB0199-C	5989484	1	0	0.0053	0.0027	0.1347	0.1883	-0.0023	0	Unrelated	BFS	#93C4DE
AB0198-C	AB0200-C	5989347	1	0	0.0052	0.0027	0.1328	0.1899	-0.0056	0	Unrelated	BFS	#93C4DE
AB0198-C	AB0201-C	5989325	1	0	0.0052	0.0027	0.1326	0.1892	-0.0057	0	Unrelated	BFS	#93C4DE
AB0198-C	AB0202-C	5989426	1	0	0.0051	0.0027	0.1299	0.1899	-0.0077	0	Unrelated	BFS	#93C4DE
AB0198-C	AB0203-C	5989485	1	0	0.0052	0.0027	0.1329	0.1897	-0.0052	0	Unrelated	BFS	#93C4DE
AB0198-C	AB0205-C	5989475	1	0	0.0052	0.0027	0.1315	0.1908	-0.0072	0	Unrelated	BFS	#93C4DE
AB0198-C	AB0206-C	5989493	1	0	0.0052	0.0027	0.1336	0.1908	-0.0051	0	Unrelated	BFS	#93C4DE
AB0198-C	AB0207-C	5989445	1	0	0.0053	0.0028	0.1342	0.1919	-0.0058	0	Unrelated	BFS	#93C4DE
AB0198-C	AB0208-C	5989439	1	0	0.0052	0.0027	0.1342	0.1887	-0.0035	0	Unrelated	BFS	#93C4DE
AB0198-C	AB0211-C	5989481	1	0	0.0052	0.0027	0.1328	0.1877	-0.0034	0	Unrelated	BFS	#93C4DE
AB0198-C	AB0217-C	5989503	1	0	0.0052	0.0027	0.1332	0.1899	-0.0044	0	Unrelated	BFS	#93C4DE
AB0198-C	AB0218-C	5989501	1	0	0.0052	0.0027	0.1336	0.187	-0.0026	0	Unrelated	BFS	#93C4DE
AB0198-C	AB0228-C	5989438	1	0	0.0052	0.0027	0.1323	0.1888	-0.0044	0	Unrelated	BFS	#93C4DE
AB0198-C	AB0231-C	5989448	1	0	0.0052	0.0027	0.1327	0.1898	-0.005	0	Unrelated	BFS	#93C4DE
AB0198-C	AB0232-C	5989480	1	0	0.0053	0.0027	0.134	0.1906	-0.0047	0	Unrelated	BFS	#93C4DE
AB0198-C	AB0233-C	5989485	1	0	0.0052	0.0027	0.1326	0.1914	-0.0069	0	Unrelated	BFS	#93C4DE
AB0198-C	AB0235-C	5989438	1	0	0.0053	0.0027	0.1354	0.1872	-0.0012	0	Unrelated	BFS	#93C4DE
AB0198-C	AB0236-C	5989439	1	0	0.0052	0.0027	0.1329	0.1889	-0.0045	0	Unrelated	BFS	#93C4DE
AB0198-C	AB0238-C	5989400	1	0	0.0052	0.0027	0.132	0.1902	-0.0063	0	Unrelated	BFS	#93C4DE
AB0198-C	AB0239-C	5989454	1	0	0.0052	0.0027	0.1322	0.1897	-0.005	0	Unrelated	BFS	#93C4DE
AB0198-C	AB0241-C	5989472	1	0	0.0053	0.0027	0.1338	0.1893	-0.0037	0	Unrelated	BFS	#93C4DE
AB0198-C	AB0244-C	5989410	1	0	0.0051	0.0028	0.1319	0.1955	-0.0113	0	Unrelated	BFS	#93C4DE
AB0198-C	AB0251-C	5989443	1	0	0.0052	0.0028	0.1325	0.1937	-0.0082	0	Unrelated	BFS	#93C4DE
AB0198-C	AB0252-C	5989300	1	0	0.0052	0.0027	0.1324	0.1913	-0.0062	0	Unrelated	BFS	#93C4DE
AB0198-C	AB0253-C	5989502	1	0	0.0052	0.0028	0.133	0.192	-0.0067	0	Unrelated	BFS	#93C4DE
AB0198-C	AB0255-C	5989424	1	0	0.0052	0.0027	0.1332	0.19	-0.005	0	Unrelated	BFS	#93C4DE
AB0198-C	AB0256-C	5989409	1	0	0.0053	0.0027	0.1348	0.1897	-0.0035	0	Unrelated	BFS	#93C4DE
AB0198-C	AB0260-C	5989480	1	0	0.0052	0.0027	0.1327	0.1917	-0.0063	0	Unrelated	BFS	#93C4DE
AB0198-C	AB0261-C	5989521	1	0	0.0052	0.0027	0.1329	0.1909	-0.0059	0	Unrelated	BFS	#93C4DE
AB0198-C	AB0264-C	5989448	1	0	0.0052	0.0027	0.1328	0.1895	-0.005	0	Unrelated	BFS	#93C4DE
AB0198-C	AB0265-C	5989486	1	0	0.0053	0.0027	0.135	0.1885	-0.003	0	Unrelated	BFS	#93C4DE
AB0198-C	AB0268-C	5989516	1	0	0.0052	0.0027	0.1332	0.1903	-0.0052	0	Unrelated	BFS	#93C4DE
AB0198-C	AB0270-C	5989411	1	0	0.0052	0.0028	0.1325	0.1926	-0.0069	0	Unrelated	BFS	#93C4DE
AB0198-C	AB0271-C	5989525	1	0	0.0052	0.0027	0.133	0.1875	-0.0037	0	Unrelated	BFS	#93C4DE
AB0198-C	AB0272-C	5989368	1	0	0.0052	0.0028	0.1327	0.1913	-0.0069	0	Unrelated	BFS	#93C4DE
AB0198-C	AB0273-C	5989474	1	0	0.0052	0.0027	0.1328	0.1908	-0.0054	0	Unrelated	BFS	#93C4DE
AB0198-C	AB0274-C	5989477	1	0	0.0052	0.0028	0.134	0.1946	-0.0086	0	Unrelated	BFS	#93C4DE
AB0198-C	AB0275-C	5989407	1	0	0.0052	0.0027	0.1319	0.1899	-0.006	0	Unrelated	BFS	#93C4DE
AB0198-C	AB0277-C	5989503	1	0	0.0052	0.0027	0.1323	0.1879	-0.0044	0	Unrelated	BFS	#93C4DE
AB0198-C	AB0278-C	5989486	1	0	0.0052	0.0027	0.1336	0.1877	-0.0029	0	Unrelated	BFS	#93C4DE
AB0198-C	AB0280-C	5989400	1	0	0.0053	0.0027	0.1326	0.1902	-0.0041	0	Unrelated	BFS	#93C4DE
AB0198-C	AB0281-C	5989303	1	0	0.0051	0.0028	0.1304	0.1962	-0.0116	0	Unrelated	BFS	#93C4DE
AB0198-C	AB0283-C	5989418	1	0	0.0052	0.0027	0.1314	0.1907	-0.0062	0	Unrelated	BFS	#93C4DE
AB0198-C	AB0284-C	5989422	1	0	0.0052	0.0027	0.1333	0.1917	-0.0055	0	Unrelated	BFS	#93C4DE
AB0199-C	AB0200-C	5989400	1	0	0.0052	0.0027	0.1323	0.1906	-0.0058	0	Unrelated	BFS	#93C4DE
AB0199-C	AB0201-C	5989380	1	0	0.0052	0.0027	0.1331	0.1902	-0.0054	0	Unrelated	BFS	#93C4DE
AB0199-C	AB0202-C	5989480	1	0	0.0053	0.0027	0.134	0.1879	-0.0022	0	Unrelated	BFS	#93C4DE
AB0199-C	AB0203-C	5989540	1	0	0.0053	0.0027	0.1337	0.1897	-0.0034	0	Unrelated	BFS	#93C4DE
AB0199-C	AB0205-C	5989528	1	0	0.0052	0.0027	0.1313	0.1913	-0.0067	0	Unrelated	BFS	#93C4DE
AB0199-C	AB0206-C	5989536	1	0	0.0052	0.0027	0.133	0.1904	-0.0046	0	Unrelated	BFS	#93C4DE
AB0199-C	AB0207-C	5989504	1	0	0.0053	0.0028	0.1334	0.1924	-0.006	0	Unrelated	BFS	#93C4DE
AB0199-C	AB0208-C	5989494	1	0	0.0052	0.0027	0.1315	0.1903	-0.0061	0	Unrelated	BFS	#93C4DE
AB0199-C	AB0211-C	5989536	1	0	0.0053	0.0027	0.1331	0.189	-0.0033	0	Unrelated	BFS	#93C4DE
AB0199-C	AB0217-C	5989544	1	0	0.0053	0.0026	0.1341	0.1853	0	0	Unrelated	BFS	#93C4DE
AB0199-C	AB0218-C	5989558	1	0	0.0052	0.0027	0.133	0.1912	-0.0051	0	Unrelated	BFS	#93C4DE
AB0199-C	AB0228-C	5989493	1	0	0.0052	0.0027	0.1326	0.1918	-0.0054	0	Unrelated	BFS	#93C4DE
AB0199-C	AB0231-C	5989503	1	0	0.0053	0.0027	0.135	0.1877	-0.0008	0	Unrelated	BFS	#93C4DE
AB0199-C	AB0232-C	5989535	1	0	0.0052	0.0027	0.1328	0.19	-0.0044	0	Unrelated	BFS	#93C4DE
AB0199-C	AB0233-C	5989539	1	0	0.0053	0.0027	0.1362	0.191	-0.0029	0	Unrelated	BFS	#93C4DE
AB0199-C	AB0235-C	5989493	1	0	0.0052	0.0027	0.1332	0.1884	-0.0032	0	Unrelated	BFS	#93C4DE
AB0199-C	AB0236-C	5989494	1	0	0.0053	0.0027	0.1335	0.1871	-0.002	0	Unrelated	BFS	#93C4DE
AB0199-C	AB0238-C	5989451	1	0	0.0052	0.0027	0.1317	0.1885	-0.0048	0	Unrelated	BFS	#93C4DE
AB0199-C	AB0239-C	5989505	1	0	0.0053	0.0027	0.1344	0.1896	-0.0026	0	Unrelated	BFS	#93C4DE
AB0199-C	AB0241-C	5989527	1	0	0.0053	0.0027	0.1336	0.1889	-0.0029	0	Unrelated	BFS	#93C4DE
AB0199-C	AB0244-C	5989465	1	0	0.0052	0.0028	0.1337	0.1936	-0.0078	0	Unrelated	BFS	#93C4DE
AB0199-C	AB0251-C	5989498	1	0	0.0052	0.0028	0.1327	0.1936	-0.0069	0	Unrelated	BFS	#93C4DE
AB0199-C	AB0252-C	5989351	1	0	0.0052	0.0028	0.1307	0.1926	-0.0079	0	Unrelated	BFS	#93C4DE
AB0199-C	AB0253-C	5989555	1	0	0.0052	0.0027	0.1317	0.1911	-0.0063	0	Unrelated	BFS	#93C4DE
AB0199-C	AB0255-C	5989477	1	0	0.0052	0.0027	0.1328	0.1881	-0.0032	0	Unrelated	BFS	#93C4DE
AB0199-C	AB0256-C	5989464	1	0	0.0053	0.0027	0.1338	0.1893	-0.0034	0	Unrelated	BFS	#93C4DE
AB0199-C	AB0260-C	5989535	1	0	0.0052	0.0027	0.1321	0.1862	-0.0023	0	Unrelated	BFS	#93C4DE
AB0199-C	AB0261-C	5989576	1	0	0.0052	0.0027	0.1322	0.1884	-0.004	0	Unrelated	BFS	#93C4DE
AB0199-C	AB0264-C	5989503	1	0	0.0052	0.0027	0.1314	0.1904	-0.006	0	Unrelated	BFS	#93C4DE
AB0199-C	AB0265-C	5989537	1	0	0.0052	0.0027	0.1326	0.1892	-0.0045	0	Unrelated	BFS	#93C4DE
AB0199-C	AB0268-C	5989568	1	0	0.0053	0.0027	0.1347	0.1875	-0.0013	0	Unrelated	BFS	#93C4DE
AB0199-C	AB0270-C	5989460	1	0	0.0052	0.0027	0.133	0.1919	-0.0051	0	Unrelated	BFS	#93C4DE
AB0199-C	AB0271-C	5989580	1	0	0.0053	0.0027	0.1342	0.1881	-0.0024	0	Unrelated	BFS	#93C4DE
AB0199-C	AB0272-C	5989423	1	0	0.0052	0.0028	0.1314	0.1915	-0.0074	0	Unrelated	BFS	#93C4DE
AB0199-C	AB0273-C	5989528	1	0	0.0052	0.0027	0.1324	0.188	-0.0033	0	Unrelated	BFS	#93C4DE
AB0199-C	AB0274-C	5989532	1	0	0.0052	0.0028	0.132	0.192	-0.0075	0	Unrelated	BFS	#93C4DE
AB0199-C	AB0275-C	5989462	1	0	0.0053	0.0027	0.1344	0.1885	-0.0021	0	Unrelated	BFS	#93C4DE
AB0199-C	AB0277-C	5989558	1	0	0.0053	0.0027	0.1337	0.1875	-0.0023	0	Unrelated	BFS	#93C4DE
AB0199-C	AB0278-C	5989538	1	0	0.0052	0.0027	0.1313	0.1915	-0.0066	0	Unrelated	BFS	#93C4DE
AB0199-C	AB0280-C	5989441	1	0	0.0054	0.0027	0.1356	0.1894	-0.0004	0	Unrelated	BFS	#93C4DE
AB0199-C	AB0281-C	5989360	1	0	0.0051	0.0028	0.1299	0.1948	-0.0101	0	Unrelated	BFS	#93C4DE
AB0199-C	AB0283-C	5989469	1	0	0.0052	0.0027	0.1322	0.1912	-0.0052	0	Unrelated	BFS	#93C4DE
AB0199-C	AB0284-C	5989477	1	0	0.0052	0.0027	0.1323	0.1907	-0.0049	0	Unrelated	BFS	#93C4DE
AB0200-C	AB0201-C	5989243	1	0	0.0052	0.0027	0.1325	0.1896	-0.0062	0	Unrelated	BFS	#93C4DE
AB0200-C	AB0202-C	5989342	1	0	0.0052	0.0027	0.1325	0.1922	-0.007	0	Unrelated	BFS	#93C4DE
AB0200-C	AB0203-C	5989406	1	0	0.0052	0.0027	0.1327	0.1923	-0.0068	0	Unrelated	BFS	#93C4DE
AB0200-C	AB0205-C	5989390	1	0	0.0052	0.0028	0.1329	0.1927	-0.0071	0	Unrelated	BFS	#93C4DE
AB0200-C	AB0206-C	5989396	1	0	0.0052	0.0027	0.1337	0.1914	-0.0054	0	Unrelated	BFS	#93C4DE
AB0200-C	AB0207-C	5989362	1	0	0.0051	0.0028	0.1312	0.195	-0.0103	0	Unrelated	BFS	#93C4DE
AB0200-C	AB0208-C	5989356	1	0	0.0052	0.0028	0.1329	0.1932	-0.0075	0	Unrelated	BFS	#93C4DE
AB0200-C	AB0211-C	5989398	1	0	0.0052	0.0027	0.1329	0.1904	-0.0052	0	Unrelated	BFS	#93C4DE
AB0200-C	AB0217-C	5989406	1	0	0.0053	0.0027	0.1339	0.189	-0.0034	0	Unrelated	BFS	#93C4DE
AB0200-C	AB0218-C	5989416	1	0	0.0052	0.0027	0.1329	0.1884	-0.0041	0	Unrelated	BFS	#93C4DE
AB0200-C	AB0228-C	5989355	1	0	0.0052	0.0027	0.1318	0.1904	-0.0058	0	Unrelated	BFS	#93C4DE
AB0200-C	AB0231-C	5989365	1	0	0.0052	0.0027	0.1321	0.1911	-0.0062	0	Unrelated	BFS	#93C4DE
AB0200-C	AB0232-C	5989397	1	0	0.0053	0.0027	0.1343	0.1905	-0.0044	0	Unrelated	BFS	#93C4DE
AB0200-C	AB0233-C	5989402	1	0	0.0052	0.0028	0.1332	0.1921	-0.0071	0	Unrelated	BFS	#93C4DE
AB0200-C	AB0235-C	5989355	1	0	0.0052	0.0028	0.1334	0.1926	-0.0065	0	Unrelated	BFS	#93C4DE
AB0200-C	AB0236-C	5989356	1	0	0.0052	0.0027	0.1338	0.1888	-0.0037	0	Unrelated	BFS	#93C4DE
AB0200-C	AB0238-C	5989313	1	0	0.0052	0.0027	0.1321	0.1908	-0.0066	0	Unrelated	BFS	#93C4DE
AB0200-C	AB0239-C	5989367	1	0	0.0052	0.0026	0.1339	0.1858	-0.0012	0	Unrelated	BFS	#93C4DE
AB0200-C	AB0241-C	5989391	1	0	0.0052	0.0027	0.133	0.1904	-0.005	0	Unrelated	BFS	#93C4DE
AB0200-C	AB0244-C	5989335	1	0	0.0052	0.0028	0.1342	0.1948	-0.009	0	Unrelated	BFS	#93C4DE
AB0200-C	AB0251-C	5989360	1	0	0.0051	0.0028	0.1307	0.1934	-0.0092	0	Unrelated	BFS	#93C4DE
AB0200-C	AB0252-C	5989213	1	0	0.0051	0.0028	0.1303	0.1945	-0.0099	0	Unrelated	BFS	#93C4DE
AB0200-C	AB0253-C	5989417	1	0	0.0051	0.0027	0.1309	0.1911	-0.0078	0	Unrelated	BFS	#93C4DE
AB0200-C	AB0255-C	5989339	1	0	0.0052	0.0027	0.1313	0.1906	-0.0067	0	Unrelated	BFS	#93C4DE
AB0200-C	AB0256-C	5989328	1	0	0.0052	0.0027	0.132	0.191	-0.0066	0	Unrelated	BFS	#93C4DE
AB0200-C	AB0260-C	5989401	1	0	0.0052	0.0027	0.1324	0.1903	-0.0054	0	Unrelated	BFS	#93C4DE
AB0200-C	AB0261-C	5989441	1	0	0.0052	0.0028	0.1319	0.1929	-0.008	0	Unrelated	BFS	#93C4DE
AB0200-C	AB0264-C	5989365	1	0	0.0051	0.0028	0.1309	0.1925	-0.0087	0	Unrelated	BFS	#93C4DE
AB0200-C	AB0265-C	5989399	1	0	0.0052	0.0028	0.1334	0.1926	-0.0069	0	Unrelated	BFS	#93C4DE
AB0200-C	AB0268-C	5989430	1	0	0.0052	0.0027	0.1335	0.1912	-0.0054	0	Unrelated	BFS	#93C4DE
AB0200-C	AB0270-C	5989325	1	0	0.0052	0.0028	0.1332	0.1937	-0.007	0	Unrelated	BFS	#93C4DE
AB0200-C	AB0271-C	5989442	1	0	0.0052	0.0027	0.1344	0.1886	-0.0033	0	Unrelated	BFS	#93C4DE
AB0200-C	AB0272-C	5989285	1	0	0.0052	0.0028	0.1324	0.194	-0.0088	0	Unrelated	BFS	#93C4DE
AB0200-C	AB0273-C	5989390	1	0	0.0052	0.0027	0.1323	0.1854	-0.0025	0	Unrelated	BFS	#93C4DE
AB0200-C	AB0274-C	5989394	1	0	0.0051	0.0028	0.132	0.1916	-0.0082	0	Unrelated	BFS	#93C4DE
AB0200-C	AB0275-C	5989324	1	0	0.0052	0.0027	0.1326	0.1912	-0.0062	0	Unrelated	BFS	#93C4DE
AB0200-C	AB0277-C	5989420	1	0	0.0051	0.0028	0.1312	0.1919	-0.0081	0	Unrelated	BFS	#93C4DE
AB0200-C	AB0278-C	5989400	1	0	0.0052	0.0027	0.1317	0.1906	-0.0065	0	Unrelated	BFS	#93C4DE
AB0200-C	AB0280-C	5989303	1	0	0.0053	0.0028	0.132	0.1939	-0.0068	0	Unrelated	BFS	#93C4DE
AB0200-C	AB0281-C	5989220	1	0	0.0051	0.0028	0.1309	0.1974	-0.0119	0	Unrelated	BFS	#93C4DE
AB0200-C	AB0283-C	5989331	1	0	0.0052	0.0028	0.1334	0.1931	-0.0062	0	Unrelated	BFS	#93C4DE
AB0200-C	AB0284-C	5989339	1	0	0.0052	0.0027	0.1336	0.1907	-0.0046	0	Unrelated	BFS	#93C4DE
AB0201-C	AB0202-C	5989322	1	0	0.0052	0.0027	0.1321	0.19	-0.0061	0	Unrelated	BFS	#93C4DE
AB0201-C	AB0203-C	5989382	1	0	0.0052	0.0027	0.1327	0.1906	-0.0062	0	Unrelated	BFS	#93C4DE
AB0201-C	AB0205-C	5989371	1	0	0.0051	0.0027	0.1301	0.1915	-0.009	0	Unrelated	BFS	#93C4DE
AB0201-C	AB0206-C	5989376	1	0	0.0052	0.0027	0.1327	0.1911	-0.0066	0	Unrelated	BFS	#93C4DE
AB0201-C	AB0207-C	5989347	1	0	0.0053	0.0027	0.1371	0.186	0.0001	0	Unrelated	BFS	#93C4DE
AB0201-C	AB0208-C	5989340	1	0	0.0052	0.0027	0.1331	0.1909	-0.0061	0	Unrelated	BFS	#93C4DE
AB0201-C	AB0211-C	5989378	1	0	0.0052	0.0027	0.1332	0.1912	-0.0058	0	Unrelated	BFS	#93C4DE
AB0201-C	AB0217-C	5989386	1	0	0.0053	0.0027	0.1349	0.1894	-0.0029	0	Unrelated	BFS	#93C4DE
AB0201-C	AB0218-C	5989397	1	0	0.0051	0.0028	0.1303	0.1913	-0.0089	0	Unrelated	BFS	#93C4DE
AB0201-C	AB0228-C	5989341	1	0	0.0052	0.0027	0.1327	0.1897	-0.0048	0	Unrelated	BFS	#93C4DE
AB0201-C	AB0231-C	5989345	1	0	0.0052	0.0027	0.1321	0.1889	-0.0049	0	Unrelated	BFS	#93C4DE
AB0201-C	AB0232-C	5989377	1	0	0.0052	0.0027	0.1335	0.1868	-0.0029	0	Unrelated	BFS	#93C4DE
AB0201-C	AB0233-C	5989381	1	0	0.0052	0.0027	0.1323	0.191	-0.0072	0	Unrelated	BFS	#93C4DE
AB0201-C	AB0235-C	5989335	1	0	0.0052	0.0027	0.1321	0.1877	-0.0045	0	Unrelated	BFS	#93C4DE
AB0201-C	AB0236-C	5989336	1	0	0.0052	0.0027	0.1324	0.1905	-0.0062	0	Unrelated	BFS	#93C4DE
AB0201-C	AB0238-C	5989293	1	0	0.0052	0.0027	0.1315	0.1885	-0.0061	0	Unrelated	BFS	#93C4DE
AB0201-C	AB0239-C	5989353	1	0	0.0051	0.0027	0.131	0.1887	-0.0057	0	Unrelated	BFS	#93C4DE
AB0201-C	AB0241-C	5989369	1	0	0.0052	0.0027	0.1325	0.1897	-0.0054	0	Unrelated	BFS	#93C4DE
AB0201-C	AB0244-C	5989308	1	0	0.0051	0.0028	0.1316	0.197	-0.0128	0	Unrelated	BFS	#93C4DE
AB0201-C	AB0251-C	5989340	1	0	0.0052	0.0028	0.1316	0.1925	-0.0082	0	Unrelated	BFS	#93C4DE
AB0201-C	AB0252-C	5989194	1	0	0.006	0.0025	0.1548	0.172	0.0242	0.5	Unrelated	BFS	#93C4DE
AB0201-C	AB0253-C	5989398	1	0	0.0051	0.0028	0.1308	0.1934	-0.0097	0	Unrelated	BFS	#93C4DE
AB0201-C	AB0255-C	5989319	1	0	0.0052	0.0027	0.1332	0.1894	-0.0047	0	Unrelated	BFS	#93C4DE
AB0201-C	AB0256-C	5989312	1	0	0.0053	0.0027	0.1343	0.1899	-0.0044	0	Unrelated	BFS	#93C4DE
AB0201-C	AB0260-C	5989377	1	0	0.0052	0.0027	0.1323	0.1915	-0.0067	0	Unrelated	BFS	#93C4DE
AB0201-C	AB0261-C	5989419	1	0	0.0052	0.0027	0.1326	0.1909	-0.0064	0	Unrelated	BFS	#93C4DE
AB0201-C	AB0264-C	5989345	1	0	0.0052	0.0027	0.1322	0.1896	-0.0059	0	Unrelated	BFS	#93C4DE
AB0201-C	AB0265-C	5989379	1	0	0.0052	0.0028	0.1341	0.1925	-0.0067	0	Unrelated	BFS	#93C4DE
AB0201-C	AB0268-C	5989410	1	0	0.0053	0.0027	0.1342	0.1898	-0.0043	0	Unrelated	BFS	#93C4DE
AB0201-C	AB0270-C	5989302	1	0	0.0052	0.0028	0.1332	0.1942	-0.0077	0	Unrelated	BFS	#93C4DE
AB0201-C	AB0271-C	5989422	1	0	0.0052	0.0027	0.1328	0.1899	-0.0059	0	Unrelated	BFS	#93C4DE
AB0201-C	AB0272-C	5989265	1	0	0.0051	0.0028	0.1306	0.1914	-0.0091	0	Unrelated	BFS	#93C4DE
AB0201-C	AB0273-C	5989374	1	0	0.0052	0.0027	0.1309	0.1876	-0.0053	0	Unrelated	BFS	#93C4DE
AB0201-C	AB0274-C	5989374	1	0	0.0052	0.0027	0.1324	0.1911	-0.0076	0	Unrelated	BFS	#93C4DE
AB0201-C	AB0275-C	5989304	1	0	0.0052	0.0027	0.1328	0.1896	-0.0054	0	Unrelated	BFS	#93C4DE
AB0201-C	AB0277-C	5989400	1	0	0.0052	0.0028	0.1321	0.1926	-0.0082	0	Unrelated	BFS	#93C4DE
AB0201-C	AB0278-C	5989383	1	0	0.0052	0.0028	0.1319	0.1928	-0.0081	0	Unrelated	BFS	#93C4DE
AB0201-C	AB0280-C	5989283	1	0	0.0052	0.0028	0.1305	0.1918	-0.0072	0	Unrelated	BFS	#93C4DE
AB0201-C	AB0281-C	5989200	1	0	0.0051	0.0028	0.1315	0.1965	-0.0112	0	Unrelated	BFS	#93C4DE
AB0201-C	AB0283-C	5989311	1	0	0.0052	0.0027	0.1316	0.1911	-0.0068	0	Unrelated	BFS	#93C4DE
AB0201-C	AB0284-C	5989319	1	0	0.0053	0.0028	0.1337	0.1934	-0.0065	0	Unrelated	BFS	#93C4DE
AB0202-C	AB0203-C	5989482	1	0	0.0052	0.0027	0.1331	0.1909	-0.0056	0	Unrelated	BFS	#93C4DE
AB0202-C	AB0205-C	5989470	1	0	0.0052	0.0028	0.1316	0.1933	-0.0084	0	Unrelated	BFS	#93C4DE
AB0202-C	AB0206-C	5989476	1	0	0.0052	0.0027	0.1325	0.1901	-0.0051	0	Unrelated	BFS	#93C4DE
AB0202-C	AB0207-C	5989442	1	0	0.0052	0.0028	0.1316	0.1959	-0.0103	0	Unrelated	BFS	#93C4DE
AB0202-C	AB0208-C	5989436	1	0	0.0051	0.0027	0.1299	0.189	-0.0067	0	Unrelated	BFS	#93C4DE
AB0202-C	AB0211-C	5989478	1	0	0.0052	0.0027	0.1326	0.19	-0.0049	0	Unrelated	BFS	#93C4DE
AB0202-C	AB0217-C	5989487	1	0	0.0052	0.0027	0.1326	0.1903	-0.0049	0	Unrelated	BFS	#93C4DE
AB0202-C	AB0218-C	5989499	1	0	0.0052	0.0027	0.1329	0.191	-0.0054	0	Unrelated	BFS	#93C4DE
AB0202-C	AB0228-C	5989435	1	0	0.0052	0.0027	0.1329	0.1861	-0.0017	0	Unrelated	BFS	#93C4DE
AB0202-C	AB0231-C	5989445	1	0	0.0052	0.0027	0.1318	0.1881	-0.0039	0	Unrelated	BFS	#93C4DE
AB0202-C	AB0232-C	5989477	1	0	0.0053	0.0027	0.1342	0.1874	-0.002	0	Unrelated	BFS	#93C4DE
AB0202-C	AB0233-C	5989482	1	0	0.0053	0.0027	0.1351	0.1899	-0.0034	0	Unrelated	BFS	#93C4DE
AB0202-C	AB0235-C	5989435	1	0	0.0053	0.0027	0.1339	0.1882	-0.0028	0	Unrelated	BFS	#93C4DE
AB0202-C	AB0236-C	5989436	1	0	0.0053	0.0027	0.1334	0.1868	-0.0021	0	Unrelated	BFS	#93C4DE
AB0202-C	AB0238-C	5989400	1	0	0.0052	0.0027	0.1323	0.1892	-0.005	0	Unrelated	BFS	#93C4DE
AB0202-C	AB0239-C	5989447	1	0	0.0052	0.0027	0.1326	0.1878	-0.0032	0	Unrelated	BFS	#93C4DE
AB0202-C	AB0241-C	5989469	1	0	0.0053	0.0027	0.1336	0.1874	-0.002	0	Unrelated	BFS	#93C4DE
AB0202-C	AB0244-C	5989408	1	0	0.0052	0.0028	0.1333	0.1919	-0.0073	0	Unrelated	BFS	#93C4DE
AB0202-C	AB0251-C	5989440	1	0	0.0052	0.0027	0.1317	0.1903	-0.006	0	Unrelated	BFS	#93C4DE
AB0202-C	AB0252-C	5989306	1	0	0.0052	0.0028	0.1323	0.1928	-0.0069	0	Unrelated	BFS	#93C4DE
AB0202-C	AB0253-C	5989497	1	0	0.0052	0.0027	0.1314	0.1891	-0.0056	0	Unrelated	BFS	#93C4DE
AB0202-C	AB0255-C	5989419	1	0	0.0052	0.0027	0.1317	0.1887	-0.0049	0	Unrelated	BFS	#93C4DE
AB0202-C	AB0256-C	5989406	1	0	0.0052	0.0027	0.1322	0.1907	-0.0059	0	Unrelated	BFS	#93C4DE
AB0202-C	AB0260-C	5989477	1	0	0.0052	0.0027	0.1319	0.1861	-0.0028	0	Unrelated	BFS	#93C4DE
AB0202-C	AB0261-C	5989518	1	0	0.0052	0.0027	0.1322	0.1894	-0.0052	0	Unrelated	BFS	#93C4DE
AB0202-C	AB0264-C	5989445	1	0	0.0052	0.0028	0.132	0.1922	-0.007	0	Unrelated	BFS	#93C4DE
AB0202-C	AB0265-C	5989479	1	0	0.0052	0.0027	0.1316	0.1896	-0.006	0	Unrelated	BFS	#93C4DE
AB0202-C	AB0268-C	5989514	1	0	0.0052	0.0027	0.1325	0.1904	-0.0055	0	Unrelated	BFS	#93C4DE
AB0202-C	AB0270-C	5989402	1	0	0.0051	0.0028	0.1302	0.1937	-0.009	0	Unrelated	BFS	#93C4DE
AB0202-C	AB0271-C	5989522	1	0	0.0052	0.0027	0.1332	0.1864	-0.0024	0	Unrelated	BFS	#93C4DE
AB0202-C	AB0272-C	5989365	1	0	0.0052	0.0027	0.1318	0.1898	-0.0062	0	Unrelated	BFS	#93C4DE
AB0202-C	AB0273-C	5989474	1	0	0.0052	0.0028	0.1312	0.1919	-0.0073	0	Unrelated	BFS	#93C4DE
AB0202-C	AB0274-C	5989478	1	0	0.0052	0.0028	0.133	0.1927	-0.0076	0	Unrelated	BFS	#93C4DE
AB0202-C	AB0275-C	5989410	1	0	0.0052	0.0027	0.1329	0.1885	-0.0039	0	Unrelated	BFS	#93C4DE
AB0202-C	AB0277-C	5989500	1	0	0.0052	0.0027	0.132	0.1912	-0.0065	0	Unrelated	BFS	#93C4DE
AB0202-C	AB0278-C	5989480	1	0	0.0052	0.0027	0.1314	0.1912	-0.0066	0	Unrelated	BFS	#93C4DE
AB0202-C	AB0280-C	5989384	1	0	0.0052	0.0027	0.1303	0.1906	-0.0058	0	Unrelated	BFS	#93C4DE
AB0202-C	AB0281-C	5989300	1	0	0.0052	0.0028	0.1319	0.1932	-0.0078	0	Unrelated	BFS	#93C4DE
AB0202-C	AB0283-C	5989411	1	0	0.0052	0.0027	0.1325	0.1887	-0.0037	0	Unrelated	BFS	#93C4DE
AB0202-C	AB0284-C	5989419	1	0	0.0052	0.0027	0.133	0.1897	-0.004	0	Unrelated	BFS	#93C4DE
AB0203-C	AB0205-C	5989530	1	0	0.0052	0.0027	0.1323	0.189	-0.0048	0	Unrelated	BFS	#93C4DE
AB0203-C	AB0206-C	5989536	1	0	0.0052	0.0027	0.1331	0.1891	-0.004	0	Unrelated	BFS	#93C4DE
AB0203-C	AB0207-C	5989504	1	0	0.0052	0.0028	0.1317	0.1936	-0.0084	0	Unrelated	BFS	#93C4DE
AB0203-C	AB0208-C	5989501	1	0	0.0052	0.0028	0.1312	0.1931	-0.0085	0	Unrelated	BFS	#93C4DE
AB0203-C	AB0211-C	5989538	1	0	0.0052	0.0027	0.1325	0.1891	-0.0043	0	Unrelated	BFS	#93C4DE
AB0203-C	AB0217-C	5989546	1	0	0.0052	0.0027	0.1312	0.1882	-0.0045	0	Unrelated	BFS	#93C4DE
AB0203-C	AB0218-C	5989556	1	0	0.0052	0.0027	0.1326	0.1909	-0.0056	0	Unrelated	BFS	#93C4DE
AB0203-C	AB0228-C	5989499	1	0	0.0052	0.0027	0.131	0.1893	-0.0054	0	Unrelated	BFS	#93C4DE
AB0203-C	AB0231-C	5989505	1	0	0.0052	0.0027	0.1306	0.1895	-0.0059	0	Unrelated	BFS	#93C4DE
AB0203-C	AB0232-C	5989537	1	0	0.0052	0.0027	0.1321	0.1889	-0.0046	0	Unrelated	BFS	#93C4DE
AB0203-C	AB0233-C	5989541	1	0	0.0052	0.0027	0.1324	0.191	-0.0064	0	Unrelated	BFS	#93C4DE
AB0203-C	AB0235-C	5989495	1	0	0.0052	0.0027	0.1324	0.1917	-0.0064	0	Unrelated	BFS	#93C4DE
AB0203-C	AB0236-C	5989496	1	0	0.0052	0.0027	0.1323	0.1917	-0.0063	0	Unrelated	BFS	#93C4DE
AB0203-C	AB0238-C	5989453	1	0	0.0052	0.0027	0.131	0.19	-0.0069	0	Unrelated	BFS	#93C4DE
AB0203-C	AB0239-C	5989507	1	0	0.0053	0.0027	0.1338	0.1918	-0.005	0	Unrelated	BFS	#93C4DE
AB0203-C	AB0241-C	5989529	1	0	0.0053	0.0027	0.1351	0.1865	-0.0003	0	Unrelated	BFS	#93C4DE
AB0203-C	AB0244-C	5989467	1	0	0.0051	0.0029	0.1298	0.1982	-0.0145	0	Unrelated	BFS	#93C4DE
AB0203-C	AB0251-C	5989500	1	0	0.0052	0.0027	0.1322	0.1903	-0.0055	0	Unrelated	BFS	#93C4DE
AB0203-C	AB0252-C	5989353	1	0	0.0052	0.0028	0.1302	0.1969	-0.0113	0	Unrelated	BFS	#93C4DE
AB0203-C	AB0253-C	5989557	1	0	0.0052	0.0028	0.1324	0.1925	-0.0068	0	Unrelated	BFS	#93C4DE
AB0203-C	AB0255-C	5989479	1	0	0.0052	0.0027	0.1315	0.1906	-0.0064	0	Unrelated	BFS	#93C4DE
AB0203-C	AB0256-C	5989466	1	0	0.0054	0.0027	0.1371	0.1899	-0.0013	0	Unrelated	BFS	#93C4DE
AB0203-C	AB0260-C	5989537	1	0	0.0052	0.0027	0.1324	0.1916	-0.0059	0	Unrelated	BFS	#93C4DE
AB0203-C	AB0261-C	5989583	1	0	0.0052	0.0028	0.1312	0.1924	-0.0078	0	Unrelated	BFS	#93C4DE
AB0203-C	AB0264-C	5989507	1	0	0.0051	0.0027	0.1307	0.1913	-0.0076	0	Unrelated	BFS	#93C4DE
AB0203-C	AB0265-C	5989539	1	0	0.0052	0.0028	0.1326	0.1924	-0.007	0	Unrelated	BFS	#93C4DE
AB0203-C	AB0268-C	5989570	1	0	0.0052	0.0027	0.1319	0.1908	-0.0063	0	Unrelated	BFS	#93C4DE
AB0203-C	AB0270-C	5989462	1	0	0.0053	0.0028	0.1336	0.1946	-0.007	0	Unrelated	BFS	#93C4DE
AB0203-C	AB0271-C	5989582	1	0	0.0052	0.0027	0.1335	0.1858	-0.0019	0	Unrelated	BFS	#93C4DE
AB0203-C	AB0272-C	5989425	1	0	0.0051	0.0027	0.1308	0.1907	-0.0076	0	Unrelated	BFS	#93C4DE
AB0203-C	AB0273-C	5989530	1	0	0.0055	0.0026	0.1403	0.1829	0.0062	0	Unrelated	BFS	#93C4DE
AB0203-C	AB0274-C	5989535	1	0	0.0052	0.0028	0.1327	0.1922	-0.0076	0	Unrelated	BFS	#93C4DE
AB0203-C	AB0275-C	5989464	1	0	0.0053	0.0027	0.135	0.1884	-0.002	0	Unrelated	BFS	#93C4DE
AB0203-C	AB0277-C	5989560	1	0	0.0052	0.0027	0.1321	0.1919	-0.0069	0	Unrelated	BFS	#93C4DE
AB0203-C	AB0278-C	5989540	1	0	0.0052	0.0027	0.1314	0.1909	-0.0064	0	Unrelated	BFS	#93C4DE
AB0203-C	AB0280-C	5989445	1	0	0.0052	0.0027	0.1306	0.1887	-0.0043	0	Unrelated	BFS	#93C4DE
AB0203-C	AB0281-C	5989365	1	0	0.0051	0.0028	0.131	0.1939	-0.009	0	Unrelated	BFS	#93C4DE
AB0203-C	AB0283-C	5989471	1	0	0.0052	0.0027	0.131	0.1912	-0.0066	0	Unrelated	BFS	#93C4DE
AB0203-C	AB0284-C	5989479	1	0	0.0052	0.0027	0.1323	0.1892	-0.0044	0	Unrelated	BFS	#93C4DE
AB0204-C	AB0209-C	5989493	1	0	0.0053	0.0027	0.1374	0.1966	-0.0046	0	Unrelated	BFM	#FA6949
AB0204-C	AB0210-C	5989486	1	0	0.0053	0.0027	0.1377	0.1966	-0.0044	0	Unrelated	BFM	#FA6949
AB0204-C	AB0212-C	5989391	1	0	0.0055	0.0027	0.143	0.1911	0.0039	0	Unrelated	BFM	#FA6949
AB0204-C	AB0213-C	5989472	1	0	0.0053	0.0027	0.1369	0.1967	-0.0049	0	Unrelated	BFM	#FA6949
AB0204-C	AB0215-C	5989486	1	0	0.0053	0.0028	0.1379	0.1975	-0.0051	0	Unrelated	BFM	#FA6949
AB0204-C	AB0219-C	5989478	1	0	0.0052	0.0027	0.1358	0.1963	-0.0054	0	Unrelated	BFM	#FA6949
AB0204-C	AB0221-C	5989440	1	0	0.0051	0.0028	0.1343	0.1992	-0.0104	0	Unrelated	BFM	#FA6949
AB0204-C	AB0222-C	5989475	1	0	0.0053	0.0027	0.1373	0.1969	-0.0045	0	Unrelated	BFM	#FA6949
AB0204-C	AB0223-C	5989364	1	0	0.0053	0.0027	0.137	0.1956	-0.004	0	Unrelated	BFM	#FA6949
AB0204-C	AB0224-C	5989453	1	0	0.0052	0.0028	0.1365	0.1978	-0.0067	0	Unrelated	BFM	#FA6949
AB0204-C	AB0226-C	5989338	1	0	0.0053	0.0028	0.139	0.1981	-0.0048	0	Unrelated	BFM	#FA6949
AB0204-C	AB0227-C	5989424	1	0	0.0053	0.0027	0.1384	0.1971	-0.004	0	Unrelated	BFM	#FA6949
AB0204-C	AB0229-C	5989426	1	0	0.0053	0.0027	0.1378	0.1954	-0.0036	0	Unrelated	BFM	#FA6949
AB0204-C	AB0234-C	5989447	1	0	0.0053	0.0027	0.1384	0.1968	-0.0035	0	Unrelated	BFM	#FA6949
AB0204-C	AB0237-C	5989402	1	0	0.0053	0.0027	0.1369	0.1965	-0.0048	0	Unrelated	BFM	#FA6949
