## Supplementary material for "Mitochondrial variation in *Anopheles gambiae* and *An. coluzzii*: phylogeographic legacy of species isolation and mito-nuclear associations with metabolic resistance to pathogens and insecticides": SI Files (part 2 of 3)

### Sheet: Talbe S7 (continued)
ID1	ID2	N_SNP	Z0	Phi	HetHet	IBS0	HetConc	HomIBS0	Kinship	Error	Relationship	pop	color
AB0204-C	AB0240-C	5989332	1	0	0.0053	0.0027	0.1379	0.1943	-0.0022	0	Unrelated	BFM	#FA6949
AB0204-C	AB0242-C	5989413	1	0	0.0053	0.0027	0.1368	0.1949	-0.0042	0	Unrelated	BFM	#FA6949
AB0204-C	AB0243-C	5989403	1	0	0.0053	0.0027	0.1375	0.1935	-0.0022	0	Unrelated	BFM	#FA6949
AB0204-C	AB0246-C	5989442	1	0	0.0053	0.0028	0.1374	0.1994	-0.0062	0	Unrelated	BFM	#FA6949
AB0204-C	AB0247-C	5989229	1	0	0.0053	0.0028	0.1354	0.2009	-0.0066	0	Unrelated	BFM	#FA6949
AB0204-C	AB0248-C	5989460	1	0	0.0053	0.0027	0.1366	0.195	-0.0042	0	Unrelated	BFM	#FA6949
AB0204-C	AB0249-C	5989445	1	0	0.0053	0.0028	0.1385	0.1986	-0.0055	0	Unrelated	BFM	#FA6949
AB0204-C	AB0250-C	5989433	1	0	0.0052	0.0028	0.1349	0.1979	-0.0074	0	Unrelated	BFM	#FA6949
AB0204-C	AB0257-C	5989441	1	0	0.0053	0.0027	0.1378	0.1946	-0.0021	0	Unrelated	BFM	#FA6949
AB0204-C	AB0258-C	5989433	1	0	0.0053	0.0028	0.1379	0.1984	-0.0063	0	Unrelated	BFM	#FA6949
AB0204-C	AB0262-C	5989457	1	0	0.0053	0.0027	0.1388	0.197	-0.004	0	Unrelated	BFM	#FA6949
AB0204-C	AB0263-C	5989345	1	0	0.0053	0.0027	0.1378	0.1966	-0.0041	0	Unrelated	BFM	#FA6949
AB0204-C	AB0266-C	5989470	1	0	0.0053	0.0027	0.1374	0.1945	-0.0035	0	Unrelated	BFM	#FA6949
AB0204-C	AB0267-C	5989388	1	0	0.0052	0.0028	0.1361	0.1983	-0.0068	0	Unrelated	BFM	#FA6949
AB0204-C	AB0276-C	5989391	1	0	0.0053	0.0027	0.138	0.1965	-0.0039	0	Unrelated	BFM	#FA6949
AB0204-C	AB0279-C	5989469	1	0	0.0053	0.0027	0.1385	0.1962	-0.0028	0	Unrelated	BFM	#FA6949
AB0204-C	AB0282-C	5989429	1	0	0.0053	0.0027	0.1383	0.1966	-0.004	0	Unrelated	BFM	#FA6949
AB0205-C	AB0206-C	5989524	1	0	0.0053	0.0027	0.1337	0.1921	-0.0056	0	Unrelated	BFS	#93C4DE
AB0205-C	AB0207-C	5989490	1	0	0.0051	0.0028	0.1307	0.1961	-0.011	0	Unrelated	BFS	#93C4DE
AB0205-C	AB0208-C	5989488	1	0	0.0052	0.0027	0.1319	0.1918	-0.0071	0	Unrelated	BFS	#93C4DE
AB0205-C	AB0211-C	5989526	1	0	0.0052	0.0028	0.1322	0.1936	-0.0076	0	Unrelated	BFS	#93C4DE
AB0205-C	AB0217-C	5989534	1	0	0.0052	0.0027	0.133	0.1916	-0.0053	0	Unrelated	BFS	#93C4DE
AB0205-C	AB0218-C	5989544	1	0	0.0052	0.0027	0.1321	0.1915	-0.0066	0	Unrelated	BFS	#93C4DE
AB0205-C	AB0228-C	5989483	1	0	0.0052	0.0028	0.1319	0.1931	-0.0073	0	Unrelated	BFS	#93C4DE
AB0205-C	AB0231-C	5989497	1	0	0.0052	0.0027	0.1316	0.1907	-0.0059	0	Unrelated	BFS	#93C4DE
AB0205-C	AB0232-C	5989525	1	0	0.0052	0.0027	0.1329	0.1896	-0.0045	0	Unrelated	BFS	#93C4DE
AB0205-C	AB0233-C	5989531	1	0	0.0052	0.0028	0.1333	0.1927	-0.0071	0	Unrelated	BFS	#93C4DE
AB0205-C	AB0235-C	5989483	1	0	0.0051	0.0027	0.1306	0.1913	-0.0076	0	Unrelated	BFS	#93C4DE
AB0205-C	AB0236-C	5989484	1	0	0.0052	0.0028	0.1328	0.1919	-0.0063	0	Unrelated	BFS	#93C4DE
AB0205-C	AB0238-C	5989454	1	0	0.0052	0.0027	0.132	0.1914	-0.0068	0	Unrelated	BFS	#93C4DE
AB0205-C	AB0239-C	5989495	1	0	0.0052	0.0027	0.1324	0.1885	-0.0041	0	Unrelated	BFS	#93C4DE
AB0205-C	AB0241-C	5989517	1	0	0.0053	0.0027	0.1339	0.1888	-0.0028	0	Unrelated	BFS	#93C4DE
AB0205-C	AB0244-C	5989455	1	0	0.0051	0.0028	0.1307	0.1975	-0.0133	0	Unrelated	BFS	#93C4DE
AB0205-C	AB0251-C	5989488	1	0	0.0052	0.0027	0.1324	0.1923	-0.0066	0	Unrelated	BFS	#93C4DE
AB0205-C	AB0252-C	5989341	1	0	0.0052	0.0028	0.1306	0.1952	-0.0101	0	Unrelated	BFS	#93C4DE
AB0205-C	AB0253-C	5989545	1	0	0.0051	0.0028	0.1306	0.1944	-0.01	0	Unrelated	BFS	#93C4DE
AB0205-C	AB0255-C	5989467	1	0	0.0052	0.0027	0.1326	0.1895	-0.0048	0	Unrelated	BFS	#93C4DE
AB0205-C	AB0256-C	5989454	1	0	0.0051	0.0028	0.1307	0.1936	-0.0092	0	Unrelated	BFS	#93C4DE
AB0205-C	AB0260-C	5989525	1	0	0.0052	0.0027	0.1327	0.1883	-0.0036	0	Unrelated	BFS	#93C4DE
AB0205-C	AB0261-C	5989567	1	0	0.0052	0.0027	0.1333	0.1906	-0.0048	0	Unrelated	BFS	#93C4DE
AB0205-C	AB0264-C	5989493	1	0	0.0051	0.0027	0.131	0.1897	-0.0062	0	Unrelated	BFS	#93C4DE
AB0205-C	AB0265-C	5989528	1	0	0.0053	0.0028	0.1343	0.1935	-0.0064	0	Unrelated	BFS	#93C4DE
AB0205-C	AB0268-C	5989558	1	0	0.0052	0.0027	0.1314	0.1904	-0.0065	0	Unrelated	BFS	#93C4DE
AB0205-C	AB0270-C	5989450	1	0	0.0052	0.0028	0.1322	0.1928	-0.0069	0	Unrelated	BFS	#93C4DE
AB0205-C	AB0271-C	5989570	1	0	0.0052	0.0027	0.1327	0.1921	-0.0065	0	Unrelated	BFS	#93C4DE
AB0205-C	AB0272-C	5989413	1	0	0.0052	0.0028	0.1321	0.1926	-0.008	0	Unrelated	BFS	#93C4DE
AB0205-C	AB0273-C	5989518	1	0	0.0052	0.0028	0.1333	0.1921	-0.0058	0	Unrelated	BFS	#93C4DE
AB0205-C	AB0274-C	5989522	1	0	0.0051	0.0028	0.1299	0.194	-0.0112	0	Unrelated	BFS	#93C4DE
AB0205-C	AB0275-C	5989452	1	0	0.0051	0.0028	0.1299	0.1922	-0.0089	0	Unrelated	BFS	#93C4DE
AB0205-C	AB0277-C	5989561	1	0	0.0051	0.0028	0.131	0.1933	-0.0087	0	Unrelated	BFS	#93C4DE
AB0205-C	AB0278-C	5989528	1	0	0.0052	0.0027	0.1316	0.1906	-0.0061	0	Unrelated	BFS	#93C4DE
AB0205-C	AB0280-C	5989431	1	0	0.0052	0.0028	0.1311	0.1927	-0.0064	0	Unrelated	BFS	#93C4DE
AB0205-C	AB0281-C	5989349	1	0	0.0052	0.0027	0.1338	0.1925	-0.0058	0	Unrelated	BFS	#93C4DE
AB0205-C	AB0283-C	5989459	1	0	0.0052	0.0027	0.1329	0.1923	-0.0059	0	Unrelated	BFS	#93C4DE
AB0205-C	AB0284-C	5989467	1	0	0.0052	0.0028	0.1327	0.193	-0.0063	0	Unrelated	BFS	#93C4DE
AB0206-C	AB0207-C	5989496	1	0	0.0053	0.0028	0.1348	0.1916	-0.0046	0	Unrelated	BFS	#93C4DE
AB0206-C	AB0208-C	5989494	1	0	0.0057	0.0025	0.147	0.1767	0.0153	0	Unrelated	BFS	#93C4DE
AB0206-C	AB0211-C	5989532	1	0	0.0052	0.0027	0.1324	0.1891	-0.0042	0	Unrelated	BFS	#93C4DE
AB0206-C	AB0217-C	5989540	1	0	0.0053	0.0027	0.1336	0.1885	-0.0027	0	Unrelated	BFS	#93C4DE
AB0206-C	AB0218-C	5989551	1	0	0.0052	0.0027	0.1309	0.189	-0.0058	0	Unrelated	BFS	#93C4DE
AB0206-C	AB0228-C	5989489	1	0	0.0053	0.0027	0.1334	0.1876	-0.0022	0	Unrelated	BFS	#93C4DE
AB0206-C	AB0231-C	5989499	1	0	0.0052	0.0027	0.1326	0.1901	-0.0046	0	Unrelated	BFS	#93C4DE
AB0206-C	AB0232-C	5989531	1	0	0.0053	0.0027	0.1339	0.1886	-0.0029	0	Unrelated	BFS	#93C4DE
AB0206-C	AB0233-C	5989535	1	0	0.0053	0.0027	0.1355	0.1887	-0.0022	0	Unrelated	BFS	#93C4DE
AB0206-C	AB0235-C	5989489	1	0	0.0052	0.0028	0.1326	0.1925	-0.0067	0	Unrelated	BFS	#93C4DE
AB0206-C	AB0236-C	5989490	1	0	0.0053	0.0027	0.1342	0.1865	-0.0011	0	Unrelated	BFS	#93C4DE
AB0206-C	AB0238-C	5989447	1	0	0.0052	0.0027	0.1317	0.1906	-0.0065	0	Unrelated	BFS	#93C4DE
AB0206-C	AB0239-C	5989501	1	0	0.0053	0.0027	0.1335	0.1895	-0.0036	0	Unrelated	BFS	#93C4DE
AB0206-C	AB0241-C	5989526	1	0	0.0053	0.0027	0.1343	0.1877	-0.0017	0	Unrelated	BFS	#93C4DE
AB0206-C	AB0244-C	5989461	1	0	0.0051	0.0028	0.1311	0.1956	-0.0118	0	Unrelated	BFS	#93C4DE
AB0206-C	AB0251-C	5989497	1	0	0.0052	0.0027	0.1332	0.1899	-0.0043	0	Unrelated	BFS	#93C4DE
AB0206-C	AB0252-C	5989347	1	0	0.0052	0.0028	0.1309	0.194	-0.0089	0	Unrelated	BFS	#93C4DE
AB0206-C	AB0253-C	5989551	1	0	0.0052	0.0028	0.1316	0.1926	-0.0078	0	Unrelated	BFS	#93C4DE
AB0206-C	AB0255-C	5989473	1	0	0.0053	0.0027	0.1338	0.1889	-0.0032	0	Unrelated	BFS	#93C4DE
AB0206-C	AB0256-C	5989460	1	0	0.0053	0.0027	0.1344	0.19	-0.0036	0	Unrelated	BFS	#93C4DE
AB0206-C	AB0260-C	5989531	1	0	0.0052	0.0027	0.1333	0.189	-0.0034	0	Unrelated	BFS	#93C4DE
AB0206-C	AB0261-C	5989572	1	0	0.0052	0.0027	0.1329	0.1891	-0.0043	0	Unrelated	BFS	#93C4DE
AB0206-C	AB0264-C	5989511	1	0	0.0052	0.0027	0.1319	0.1916	-0.0067	0	Unrelated	BFS	#93C4DE
AB0206-C	AB0265-C	5989533	1	0	0.0052	0.0027	0.1328	0.191	-0.0058	0	Unrelated	BFS	#93C4DE
AB0206-C	AB0268-C	5989564	1	0	0.0054	0.0027	0.1374	0.1877	0.0005	0	Unrelated	BFS	#93C4DE
AB0206-C	AB0270-C	5989456	1	0	0.0052	0.0028	0.1323	0.1926	-0.0066	0	Unrelated	BFS	#93C4DE
AB0206-C	AB0271-C	5989576	1	0	0.0052	0.0027	0.1331	0.1878	-0.0032	0	Unrelated	BFS	#93C4DE
AB0206-C	AB0272-C	5989419	1	0	0.0052	0.0027	0.1314	0.191	-0.0073	0	Unrelated	BFS	#93C4DE
AB0206-C	AB0273-C	5989524	1	0	0.0053	0.0027	0.1334	0.1913	-0.005	0	Unrelated	BFS	#93C4DE
AB0206-C	AB0274-C	5989528	1	0	0.0053	0.0028	0.1354	0.1923	-0.0052	0	Unrelated	BFS	#93C4DE
AB0206-C	AB0275-C	5989461	1	0	0.0052	0.0027	0.1318	0.1898	-0.0055	0	Unrelated	BFS	#93C4DE
AB0206-C	AB0277-C	5989554	1	0	0.0054	0.0027	0.1372	0.1858	0.0014	0	Unrelated	BFS	#93C4DE
AB0206-C	AB0278-C	5989534	1	0	0.0052	0.0027	0.1328	0.1905	-0.0049	0	Unrelated	BFS	#93C4DE
AB0206-C	AB0280-C	5989451	1	0	0.0053	0.0028	0.1326	0.1919	-0.0048	0	Unrelated	BFS	#93C4DE
AB0206-C	AB0281-C	5989356	1	0	0.0052	0.0028	0.1325	0.1928	-0.0069	0	Unrelated	BFS	#93C4DE
AB0206-C	AB0283-C	5989465	1	0	0.0053	0.0027	0.1336	0.1914	-0.0045	0	Unrelated	BFS	#93C4DE
AB0206-C	AB0284-C	5989473	1	0	0.0052	0.0027	0.1325	0.1903	-0.0049	0	Unrelated	BFS	#93C4DE
AB0207-C	AB0208-C	5989456	1	0	0.0052	0.0028	0.1324	0.1931	-0.0078	0	Unrelated	BFS	#93C4DE
AB0207-C	AB0211-C	5989498	1	0	0.0052	0.0028	0.1319	0.1927	-0.0076	0	Unrelated	BFS	#93C4DE
AB0207-C	AB0217-C	5989507	1	0	0.0052	0.0028	0.1331	0.1949	-0.0079	0	Unrelated	BFS	#93C4DE
AB0207-C	AB0218-C	5989520	1	0	0.0052	0.0028	0.1327	0.1941	-0.008	0	Unrelated	BFS	#93C4DE
AB0207-C	AB0228-C	5989455	1	0	0.0052	0.0028	0.1306	0.1952	-0.01	0	Unrelated	BFS	#93C4DE
AB0207-C	AB0231-C	5989465	1	0	0.0052	0.0028	0.132	0.1925	-0.007	0	Unrelated	BFS	#93C4DE
AB0207-C	AB0232-C	5989497	1	0	0.0051	0.0028	0.1291	0.1936	-0.0107	0	Unrelated	BFS	#93C4DE
AB0207-C	AB0233-C	5989504	1	0	0.0052	0.0028	0.1333	0.1924	-0.0069	0	Unrelated	BFS	#93C4DE
AB0207-C	AB0235-C	5989455	1	0	0.0052	0.0027	0.1314	0.1912	-0.0072	0	Unrelated	BFS	#93C4DE
AB0207-C	AB0236-C	5989456	1	0	0.0053	0.0027	0.1339	0.1913	-0.0051	0	Unrelated	BFS	#93C4DE
AB0207-C	AB0238-C	5989413	1	0	0.0051	0.0028	0.1308	0.1946	-0.0102	0	Unrelated	BFS	#93C4DE
AB0207-C	AB0239-C	5989467	1	0	0.0052	0.0028	0.1313	0.1932	-0.0082	0	Unrelated	BFS	#93C4DE
AB0207-C	AB0241-C	5989489	1	0	0.0053	0.0027	0.1339	0.1894	-0.0034	0	Unrelated	BFS	#93C4DE
AB0207-C	AB0244-C	5989427	1	0	0.0052	0.0028	0.1325	0.1968	-0.0116	0	Unrelated	BFS	#93C4DE
AB0207-C	AB0251-C	5989460	1	0	0.0052	0.0028	0.1313	0.1963	-0.0106	0	Unrelated	BFS	#93C4DE
AB0207-C	AB0252-C	5989313	1	0	0.0051	0.0028	0.1298	0.1947	-0.0106	0	Unrelated	BFS	#93C4DE
AB0207-C	AB0253-C	5989517	1	0	0.0051	0.0028	0.1304	0.1946	-0.0105	0	Unrelated	BFS	#93C4DE
AB0207-C	AB0255-C	5989439	1	0	0.0052	0.0028	0.1312	0.1937	-0.009	0	Unrelated	BFS	#93C4DE
AB0207-C	AB0256-C	5989426	1	0	0.0052	0.0028	0.1332	0.1937	-0.0075	0	Unrelated	BFS	#93C4DE
AB0207-C	AB0260-C	5989497	1	0	0.0052	0.0027	0.1317	0.1914	-0.0067	0	Unrelated	BFS	#93C4DE
AB0207-C	AB0261-C	5989538	1	0	0.0052	0.0028	0.1317	0.1925	-0.0079	0	Unrelated	BFS	#93C4DE
AB0207-C	AB0264-C	5989467	1	0	0.0052	0.0028	0.1314	0.1934	-0.0087	0	Unrelated	BFS	#93C4DE
AB0207-C	AB0265-C	5989499	1	0	0.0052	0.0028	0.1334	0.1941	-0.008	0	Unrelated	BFS	#93C4DE
AB0207-C	AB0268-C	5989530	1	0	0.0052	0.0028	0.132	0.1941	-0.0087	0	Unrelated	BFS	#93C4DE
AB0207-C	AB0270-C	5989443	1	0	0.0052	0.0028	0.1319	0.1951	-0.0089	0	Unrelated	BFS	#93C4DE
AB0207-C	AB0271-C	5989542	1	0	0.0052	0.0027	0.1327	0.1907	-0.006	0	Unrelated	BFS	#93C4DE
AB0207-C	AB0272-C	5989385	1	0	0.0052	0.0028	0.1312	0.1956	-0.011	0	Unrelated	BFS	#93C4DE
AB0207-C	AB0273-C	5989490	1	0	0.0052	0.0028	0.132	0.1939	-0.0083	0	Unrelated	BFS	#93C4DE
AB0207-C	AB0274-C	5989494	1	0	0.0051	0.0028	0.1305	0.1928	-0.01	0	Unrelated	BFS	#93C4DE
AB0207-C	AB0275-C	5989430	1	0	0.0053	0.0027	0.1339	0.191	-0.0052	0	Unrelated	BFS	#93C4DE
AB0207-C	AB0277-C	5989520	1	0	0.0052	0.0028	0.1323	0.1935	-0.0082	0	Unrelated	BFS	#93C4DE
AB0207-C	AB0278-C	5989500	1	0	0.0052	0.0027	0.1312	0.1898	-0.0063	0	Unrelated	BFS	#93C4DE
AB0207-C	AB0280-C	5989405	1	0	0.0053	0.0028	0.1318	0.1948	-0.0076	0	Unrelated	BFS	#93C4DE
AB0207-C	AB0281-C	5989320	1	0	0.0052	0.0028	0.1323	0.1976	-0.0107	0	Unrelated	BFS	#93C4DE
AB0207-C	AB0283-C	5989431	1	0	0.0052	0.0028	0.1307	0.1961	-0.0105	0	Unrelated	BFS	#93C4DE
AB0207-C	AB0284-C	5989439	1	0	0.0053	0.0028	0.1332	0.1931	-0.0066	0	Unrelated	BFS	#93C4DE
AB0208-C	AB0211-C	5989498	1	0	0.0052	0.0028	0.1321	0.1922	-0.0069	0	Unrelated	BFS	#93C4DE
AB0208-C	AB0217-C	5989500	1	0	0.0053	0.0027	0.1335	0.1903	-0.0042	0	Unrelated	BFS	#93C4DE
AB0208-C	AB0218-C	5989510	1	0	0.0052	0.0027	0.1327	0.1917	-0.0063	0	Unrelated	BFS	#93C4DE
AB0208-C	AB0228-C	5989449	1	0	0.0054	0.0026	0.1368	0.1844	0.0024	0	Unrelated	BFS	#93C4DE
AB0208-C	AB0231-C	5989459	1	0	0.0051	0.0027	0.13	0.1915	-0.008	0	Unrelated	BFS	#93C4DE
AB0208-C	AB0232-C	5989491	1	0	0.0052	0.0027	0.1331	0.1902	-0.0049	0	Unrelated	BFS	#93C4DE
AB0208-C	AB0233-C	5989495	1	0	0.0052	0.0027	0.1323	0.1897	-0.0058	0	Unrelated	BFS	#93C4DE
AB0208-C	AB0235-C	5989449	1	0	0.0052	0.0027	0.1328	0.1908	-0.0056	0	Unrelated	BFS	#93C4DE
AB0208-C	AB0236-C	5989450	1	0	0.0052	0.0027	0.1328	0.1889	-0.0042	0	Unrelated	BFS	#93C4DE
AB0208-C	AB0238-C	5989407	1	0	0.0052	0.0027	0.1314	0.1882	-0.0052	0	Unrelated	BFS	#93C4DE
AB0208-C	AB0239-C	5989461	1	0	0.0052	0.0027	0.1322	0.1903	-0.0053	0	Unrelated	BFS	#93C4DE
AB0208-C	AB0241-C	5989483	1	0	0.0052	0.0027	0.1319	0.1892	-0.0049	0	Unrelated	BFS	#93C4DE
AB0208-C	AB0244-C	5989421	1	0	0.0051	0.0028	0.1303	0.1966	-0.0131	0	Unrelated	BFS	#93C4DE
AB0208-C	AB0251-C	5989454	1	0	0.0052	0.0028	0.1317	0.1928	-0.0078	0	Unrelated	BFS	#93C4DE
AB0208-C	AB0252-C	5989307	1	0	0.0053	0.0027	0.135	0.1887	-0.0021	0	Unrelated	BFS	#93C4DE
AB0208-C	AB0253-C	5989511	1	0	0.0052	0.0027	0.133	0.1911	-0.0059	0	Unrelated	BFS	#93C4DE
AB0208-C	AB0255-C	5989433	1	0	0.0053	0.0027	0.1349	0.1877	-0.0017	0	Unrelated	BFS	#93C4DE
AB0208-C	AB0256-C	5989421	1	0	0.0052	0.0027	0.1319	0.1906	-0.0061	0	Unrelated	BFS	#93C4DE
AB0208-C	AB0260-C	5989492	1	0	0.0052	0.0027	0.1311	0.1915	-0.007	0	Unrelated	BFS	#93C4DE
AB0208-C	AB0261-C	5989532	1	0	0.0052	0.0027	0.1326	0.1903	-0.0053	0	Unrelated	BFS	#93C4DE
AB0208-C	AB0264-C	5989465	1	0	0.0052	0.0027	0.1322	0.1916	-0.0065	0	Unrelated	BFS	#93C4DE
AB0208-C	AB0265-C	5989493	1	0	0.0052	0.0027	0.1327	0.1892	-0.0051	0	Unrelated	BFS	#93C4DE
AB0208-C	AB0268-C	5989526	1	0	0.0052	0.0027	0.1334	0.1884	-0.0037	0	Unrelated	BFS	#93C4DE
AB0208-C	AB0270-C	5989418	1	0	0.0051	0.0028	0.1308	0.1927	-0.0083	0	Unrelated	BFS	#93C4DE
AB0208-C	AB0271-C	5989536	1	0	0.0052	0.0027	0.1319	0.1899	-0.0058	0	Unrelated	BFS	#93C4DE
AB0208-C	AB0272-C	5989379	1	0	0.0052	0.0027	0.1318	0.1915	-0.0075	0	Unrelated	BFS	#93C4DE
AB0208-C	AB0273-C	5989484	1	0	0.0053	0.0027	0.1338	0.1897	-0.0039	0	Unrelated	BFS	#93C4DE
AB0208-C	AB0274-C	5989489	1	0	0.0051	0.0028	0.1316	0.1946	-0.0102	0	Unrelated	BFS	#93C4DE
AB0208-C	AB0275-C	5989429	1	0	0.0052	0.0027	0.1324	0.1907	-0.0059	0	Unrelated	BFS	#93C4DE
AB0208-C	AB0277-C	5989516	1	0	0.0054	0.0026	0.1375	0.1853	0.0019	0	Unrelated	BFS	#93C4DE
AB0208-C	AB0278-C	5989494	1	0	0.0052	0.0027	0.1324	0.1916	-0.0063	0	Unrelated	BFS	#93C4DE
AB0208-C	AB0280-C	5989405	1	0	0.0052	0.0028	0.1302	0.1919	-0.0069	0	Unrelated	BFS	#93C4DE
AB0208-C	AB0281-C	5989314	1	0	0.0051	0.0028	0.1297	0.1953	-0.0114	0	Unrelated	BFS	#93C4DE
AB0208-C	AB0283-C	5989425	1	0	0.0052	0.0027	0.132	0.1911	-0.0059	0	Unrelated	BFS	#93C4DE
AB0208-C	AB0284-C	5989434	1	0	0.0052	0.0027	0.1315	0.1902	-0.0057	0	Unrelated	BFS	#93C4DE
AB0209-C	AB0210-C	5989538	1	0	0.0052	0.0028	0.1362	0.1995	-0.0076	0	Unrelated	BFM	#FA6949
AB0209-C	AB0212-C	5989448	1	0	0.0052	0.0028	0.1361	0.1982	-0.0066	0	Unrelated	BFM	#FA6949
AB0209-C	AB0213-C	5989532	1	0	0.0053	0.0028	0.1368	0.1979	-0.006	0	Unrelated	BFM	#FA6949
AB0209-C	AB0215-C	5989543	1	0	0.0052	0.0028	0.1356	0.1979	-0.0071	0	Unrelated	BFM	#FA6949
AB0209-C	AB0219-C	5989538	1	0	0.0053	0.0028	0.1369	0.1984	-0.0058	0	Unrelated	BFM	#FA6949
AB0209-C	AB0221-C	5989497	1	0	0.0052	0.0029	0.1356	0.2029	-0.0121	0	Unrelated	BFM	#FA6949
AB0209-C	AB0222-C	5989532	1	0	0.0052	0.0028	0.1362	0.1991	-0.0068	0	Unrelated	BFM	#FA6949
AB0209-C	AB0223-C	5989415	1	0	0.0053	0.0028	0.1368	0.1996	-0.0067	0	Unrelated	BFM	#FA6949
AB0209-C	AB0224-C	5989510	1	0	0.0053	0.0028	0.1372	0.1991	-0.0073	0	Unrelated	BFM	#FA6949
AB0209-C	AB0226-C	5989396	1	0	0.0053	0.0028	0.1373	0.1987	-0.0068	0	Unrelated	BFM	#FA6949
AB0209-C	AB0227-C	5989476	1	0	0.0053	0.0027	0.1389	0.1947	-0.0019	0	Unrelated	BFM	#FA6949
AB0209-C	AB0229-C	5989482	1	0	0.0053	0.0027	0.1373	0.1955	-0.0043	0	Unrelated	BFM	#FA6949
AB0209-C	AB0234-C	5989502	1	0	0.0053	0.0027	0.1387	0.1974	-0.0038	0	Unrelated	BFM	#FA6949
AB0209-C	AB0237-C	5989452	1	0	0.0052	0.0028	0.1358	0.1998	-0.0078	0	Unrelated	BFM	#FA6949
AB0209-C	AB0240-C	5989389	1	0	0.0053	0.0027	0.1373	0.1961	-0.004	0	Unrelated	BFM	#FA6949
AB0209-C	AB0242-C	5989470	1	0	0.0052	0.0027	0.1358	0.1954	-0.0056	0	Unrelated	BFM	#FA6949
AB0209-C	AB0243-C	5989459	1	0	0.0053	0.0028	0.1374	0.198	-0.0052	0	Unrelated	BFM	#FA6949
AB0209-C	AB0246-C	5989499	1	0	0.0053	0.0027	0.1363	0.1962	-0.0051	0	Unrelated	BFM	#FA6949
AB0209-C	AB0247-C	5989286	1	0	0.0052	0.0028	0.1335	0.1987	-0.0068	0	Unrelated	BFM	#FA6949
AB0209-C	AB0248-C	5989517	1	0	0.0053	0.0027	0.1379	0.1962	-0.0042	0	Unrelated	BFM	#FA6949
AB0209-C	AB0249-C	5989498	1	0	0.0053	0.0028	0.1381	0.1981	-0.0056	0	Unrelated	BFM	#FA6949
AB0209-C	AB0250-C	5989491	1	0	0.0053	0.0028	0.1376	0.1981	-0.0053	0	Unrelated	BFM	#FA6949
AB0209-C	AB0257-C	5989498	1	0	0.0053	0.0027	0.137	0.1938	-0.0023	0	Unrelated	BFM	#FA6949
AB0209-C	AB0258-C	5989488	1	0	0.0053	0.0028	0.1386	0.2015	-0.008	0	Unrelated	BFM	#FA6949
AB0209-C	AB0262-C	5989504	1	0	0.0053	0.0028	0.1371	0.1983	-0.0063	0	Unrelated	BFM	#FA6949
AB0209-C	AB0263-C	5989398	1	0	0.0052	0.0027	0.1365	0.1973	-0.0059	0	Unrelated	BFM	#FA6949
AB0209-C	AB0266-C	5989529	1	0	0.0052	0.0028	0.1366	0.1972	-0.0059	0	Unrelated	BFM	#FA6949
AB0209-C	AB0267-C	5989445	1	0	0.0053	0.0028	0.1375	0.1977	-0.0054	0	Unrelated	BFM	#FA6949
AB0209-C	AB0276-C	5989450	1	0	0.0052	0.0028	0.1354	0.1981	-0.0073	0	Unrelated	BFM	#FA6949
AB0209-C	AB0279-C	5989526	1	0	0.0053	0.0028	0.1371	0.1985	-0.0053	0	Unrelated	BFM	#FA6949
AB0209-C	AB0282-C	5989476	1	0	0.0054	0.0027	0.1396	0.1935	-0.0008	0	Unrelated	BFM	#FA6949
AB0210-C	AB0212-C	5989436	1	0	0.0053	0.0027	0.139	0.1972	-0.0036	0	Unrelated	BFM	#FA6949
AB0210-C	AB0213-C	5989517	1	0	0.0053	0.0027	0.1376	0.1974	-0.005	0	Unrelated	BFM	#FA6949
AB0210-C	AB0215-C	5989531	1	0	0.0053	0.0027	0.138	0.1958	-0.0038	0	Unrelated	BFM	#FA6949
AB0210-C	AB0219-C	5989523	1	0	0.0053	0.0028	0.1374	0.1974	-0.0049	0	Unrelated	BFM	#FA6949
AB0210-C	AB0221-C	5989485	1	0	0.0052	0.0028	0.1361	0.199	-0.0088	0	Unrelated	BFM	#FA6949
AB0210-C	AB0222-C	5989523	1	0	0.0053	0.0027	0.137	0.1949	-0.0034	0	Unrelated	BFM	#FA6949
AB0210-C	AB0223-C	5989403	1	0	0.0053	0.0027	0.1378	0.1962	-0.0038	0	Unrelated	BFM	#FA6949
AB0210-C	AB0224-C	5989498	1	0	0.0053	0.0028	0.1385	0.1994	-0.0061	0	Unrelated	BFM	#FA6949
AB0210-C	AB0226-C	5989383	1	0	0.0053	0.0028	0.1376	0.2001	-0.0073	0	Unrelated	BFM	#FA6949
AB0210-C	AB0227-C	5989464	1	0	0.0053	0.0027	0.1379	0.1972	-0.0044	0	Unrelated	BFM	#FA6949
AB0210-C	AB0229-C	5989472	1	0	0.0053	0.0027	0.138	0.1956	-0.0038	0	Unrelated	BFM	#FA6949
AB0210-C	AB0234-C	5989488	1	0	0.0053	0.0027	0.1381	0.1974	-0.0042	0	Unrelated	BFM	#FA6949
AB0210-C	AB0237-C	5989440	1	0	0.0053	0.0028	0.1381	0.1999	-0.0061	0	Unrelated	BFM	#FA6949
AB0210-C	AB0240-C	5989377	1	0	0.0053	0.0027	0.1383	0.1962	-0.0031	0	Unrelated	BFM	#FA6949
AB0210-C	AB0242-C	5989458	1	0	0.0053	0.0028	0.137	0.198	-0.0063	0	Unrelated	BFM	#FA6949
AB0210-C	AB0243-C	5989447	1	0	0.0055	0.0027	0.1424	0.1918	0.0028	0	Unrelated	BFM	#FA6949
AB0210-C	AB0246-C	5989487	1	0	0.0052	0.0028	0.1358	0.2008	-0.0084	0	Unrelated	BFM	#FA6949
AB0210-C	AB0247-C	5989275	1	0	0.0053	0.0028	0.1357	0.2008	-0.0065	0	Unrelated	BFM	#FA6949
AB0210-C	AB0248-C	5989505	1	0	0.0052	0.0028	0.1355	0.1982	-0.0073	0	Unrelated	BFM	#FA6949
AB0210-C	AB0249-C	5989486	1	0	0.0053	0.0027	0.1386	0.1971	-0.0043	0	Unrelated	BFM	#FA6949
AB0210-C	AB0250-C	5989478	1	0	0.0053	0.0027	0.1372	0.1966	-0.0046	0	Unrelated	BFM	#FA6949
AB0210-C	AB0257-C	5989486	1	0	0.0054	0.0027	0.1396	0.1954	-0.001	0	Unrelated	BFM	#FA6949
AB0210-C	AB0258-C	5989476	1	0	0.0053	0.0028	0.1369	0.1985	-0.0074	0	Unrelated	BFM	#FA6949
AB0210-C	AB0262-C	5989492	1	0	0.0053	0.0027	0.1386	0.1965	-0.0039	0	Unrelated	BFM	#FA6949
AB0210-C	AB0263-C	5989390	1	0	0.0052	0.0028	0.136	0.2014	-0.0089	0	Unrelated	BFM	#FA6949
AB0210-C	AB0266-C	5989515	1	0	0.0053	0.0028	0.1378	0.1988	-0.006	0	Unrelated	BFM	#FA6949
AB0210-C	AB0267-C	5989433	1	0	0.0052	0.0028	0.1367	0.2004	-0.0077	0	Unrelated	BFM	#FA6949
AB0210-C	AB0276-C	5989435	1	0	0.0053	0.0028	0.1379	0.1987	-0.0055	0	Unrelated	BFM	#FA6949
AB0210-C	AB0279-C	5989514	1	0	0.0053	0.0027	0.1392	0.1957	-0.0018	0	Unrelated	BFM	#FA6949
AB0210-C	AB0282-C	5989466	1	0	0.0052	0.0028	0.1361	0.1971	-0.0061	0	Unrelated	BFM	#FA6949
AB0211-C	AB0217-C	5989542	1	0	0.0052	0.0027	0.1326	0.188	-0.003	0	Unrelated	BFS	#93C4DE
AB0211-C	AB0218-C	5989552	1	0	0.0052	0.0027	0.1321	0.1861	-0.0026	0	Unrelated	BFS	#93C4DE
AB0211-C	AB0228-C	5989491	1	0	0.0053	0.0027	0.1335	0.1873	-0.0016	0	Unrelated	BFS	#93C4DE
AB0211-C	AB0231-C	5989501	1	0	0.0052	0.0027	0.1322	0.1858	-0.002	0	Unrelated	BFS	#93C4DE
AB0211-C	AB0232-C	5989539	1	0	0.0052	0.0027	0.1322	0.1877	-0.0033	0	Unrelated	BFS	#93C4DE
AB0211-C	AB0233-C	5989539	1	0	0.0053	0.0027	0.1341	0.1891	-0.0033	0	Unrelated	BFS	#93C4DE
AB0211-C	AB0235-C	5989491	1	0	0.0052	0.0027	0.1315	0.1897	-0.0054	0	Unrelated	BFS	#93C4DE
AB0211-C	AB0236-C	5989492	1	0	0.0052	0.0027	0.1318	0.1892	-0.0049	0	Unrelated	BFS	#93C4DE
AB0211-C	AB0238-C	5989449	1	0	0.0053	0.0027	0.1334	0.1898	-0.0042	0	Unrelated	BFS	#93C4DE
AB0211-C	AB0239-C	5989503	1	0	0.0053	0.0027	0.1343	0.188	-0.0017	0	Unrelated	BFS	#93C4DE
AB0211-C	AB0241-C	5989525	1	0	0.0053	0.0026	0.1348	0.1856	0.0004	0	Unrelated	BFS	#93C4DE
AB0211-C	AB0244-C	5989463	1	0	0.0052	0.0028	0.1314	0.1945	-0.0103	0	Unrelated	BFS	#93C4DE
AB0211-C	AB0251-C	5989497	1	0	0.0052	0.0027	0.1315	0.1901	-0.0057	0	Unrelated	BFS	#93C4DE
AB0211-C	AB0252-C	5989349	1	0	0.0053	0.0028	0.1326	0.1928	-0.0062	0	Unrelated	BFS	#93C4DE
AB0211-C	AB0253-C	5989553	1	0	0.0052	0.0027	0.1329	0.1885	-0.0037	0	Unrelated	BFS	#93C4DE
AB0211-C	AB0255-C	5989477	1	0	0.0054	0.0027	0.1385	0.1865	0.0026	0	Unrelated	BFS	#93C4DE
AB0211-C	AB0256-C	5989462	1	0	0.0053	0.0027	0.1352	0.1874	-0.001	0	Unrelated	BFS	#93C4DE
AB0211-C	AB0260-C	5989534	1	0	0.0052	0.0027	0.1327	0.1869	-0.0023	0	Unrelated	BFS	#93C4DE
AB0211-C	AB0261-C	5989574	1	0	0.0052	0.0027	0.1325	0.1887	-0.0039	0	Unrelated	BFS	#93C4DE
AB0211-C	AB0264-C	5989501	1	0	0.0052	0.0027	0.1332	0.1886	-0.0033	0	Unrelated	BFS	#93C4DE
AB0211-C	AB0265-C	5989535	1	0	0.0052	0.0027	0.1329	0.19	-0.0048	0	Unrelated	BFS	#93C4DE
AB0211-C	AB0268-C	5989566	1	0	0.0052	0.0027	0.1327	0.189	-0.004	0	Unrelated	BFS	#93C4DE
AB0211-C	AB0270-C	5989458	1	0	0.0054	0.0027	0.1373	0.1894	-0.0001	0	Unrelated	BFS	#93C4DE
AB0211-C	AB0271-C	5989578	1	0	0.0052	0.0026	0.1333	0.185	-0.0011	0	Unrelated	BFS	#93C4DE
AB0211-C	AB0272-C	5989421	1	0	0.0053	0.0026	0.136	0.1839	0.0014	0	Unrelated	BFS	#93C4DE
AB0211-C	AB0273-C	5989526	1	0	0.0052	0.0027	0.1316	0.1893	-0.0049	0	Unrelated	BFS	#93C4DE
AB0211-C	AB0274-C	5989530	1	0	0.0052	0.0027	0.1317	0.191	-0.0072	0	Unrelated	BFS	#93C4DE
AB0211-C	AB0275-C	5989460	1	0	0.0053	0.0027	0.1339	0.186	-0.001	0	Unrelated	BFS	#93C4DE
AB0211-C	AB0277-C	5989556	1	0	0.0052	0.0027	0.1332	0.1904	-0.0045	0	Unrelated	BFS	#93C4DE
AB0211-C	AB0278-C	5989536	1	0	0.0052	0.0027	0.1316	0.1882	-0.0042	0	Unrelated	BFS	#93C4DE
AB0211-C	AB0280-C	5989439	1	0	0.0054	0.0027	0.134	0.1898	-0.0019	0	Unrelated	BFS	#93C4DE
AB0211-C	AB0281-C	5989356	1	0	0.0052	0.0028	0.1328	0.193	-0.0068	0	Unrelated	BFS	#93C4DE
AB0211-C	AB0283-C	5989467	1	0	0.0053	0.0027	0.1332	0.1888	-0.0029	0	Unrelated	BFS	#93C4DE
AB0211-C	AB0284-C	5989475	1	0	0.0053	0.0027	0.1333	0.1882	-0.0025	0	Unrelated	BFS	#93C4DE
AB0212-C	AB0213-C	5989427	1	0	0.0052	0.0027	0.1363	0.1944	-0.0038	0	Unrelated	BFM	#FA6949
AB0212-C	AB0215-C	5989447	1	0	0.0053	0.0028	0.1379	0.1982	-0.0053	0	Unrelated	BFM	#FA6949
AB0212-C	AB0219-C	5989433	1	0	0.0054	0.0027	0.1393	0.1969	-0.0029	0	Unrelated	BFM	#FA6949
AB0212-C	AB0221-C	5989395	1	0	0.0053	0.0028	0.1392	0.1999	-0.0065	0	Unrelated	BFM	#FA6949
AB0212-C	AB0222-C	5989445	1	0	0.0053	0.0027	0.1387	0.1971	-0.0032	0	Unrelated	BFM	#FA6949
AB0212-C	AB0223-C	5989315	1	0	0.0053	0.0027	0.1364	0.1952	-0.004	0	Unrelated	BFM	#FA6949
AB0212-C	AB0224-C	5989417	1	0	0.0052	0.0028	0.1364	0.1994	-0.0078	0	Unrelated	BFM	#FA6949
AB0212-C	AB0226-C	5989293	1	0	0.0053	0.0027	0.1388	0.1948	-0.0027	0	Unrelated	BFM	#FA6949
AB0212-C	AB0227-C	5989374	1	0	0.0053	0.0027	0.1387	0.1958	-0.0027	0	Unrelated	BFM	#FA6949
AB0212-C	AB0229-C	5989380	1	0	0.0052	0.0027	0.1359	0.1963	-0.0056	0	Unrelated	BFM	#FA6949
AB0212-C	AB0234-C	5989398	1	0	0.0054	0.0027	0.1394	0.1949	-0.0013	0	Unrelated	BFM	#FA6949
AB0212-C	AB0237-C	5989351	1	0	0.0053	0.0027	0.1369	0.1965	-0.0045	0	Unrelated	BFM	#FA6949
AB0212-C	AB0240-C	5989287	1	0	0.0053	0.0027	0.1384	0.1953	-0.0024	0	Unrelated	BFM	#FA6949
AB0212-C	AB0242-C	5989368	1	0	0.0052	0.0027	0.1364	0.1964	-0.0056	0	Unrelated	BFM	#FA6949
AB0212-C	AB0243-C	5989362	1	0	0.0053	0.0027	0.1384	0.1957	-0.0027	0	Unrelated	BFM	#FA6949
AB0212-C	AB0246-C	5989397	1	0	0.0053	0.0028	0.1375	0.2019	-0.0077	0	Unrelated	BFM	#FA6949
AB0212-C	AB0247-C	5989183	1	0	0.0053	0.0028	0.1356	0.2004	-0.006	0	Unrelated	BFM	#FA6949
AB0212-C	AB0248-C	5989418	1	0	0.0053	0.0028	0.1387	0.199	-0.0052	0	Unrelated	BFM	#FA6949
AB0212-C	AB0249-C	5989396	1	0	0.0053	0.0028	0.1386	0.1987	-0.0054	0	Unrelated	BFM	#FA6949
AB0212-C	AB0250-C	5989393	1	0	0.0053	0.0027	0.138	0.1965	-0.0037	0	Unrelated	BFM	#FA6949
AB0212-C	AB0257-C	5989396	1	0	0.0054	0.0027	0.1394	0.1935	0.0003	0	Unrelated	BFM	#FA6949
AB0212-C	AB0258-C	5989391	1	0	0.0053	0.0028	0.1375	0.2005	-0.0079	0	Unrelated	BFM	#FA6949
AB0212-C	AB0262-C	5989402	1	0	0.0053	0.0028	0.1374	0.1975	-0.0055	0	Unrelated	BFM	#FA6949
AB0212-C	AB0263-C	5989297	1	0	0.0053	0.0027	0.139	0.1976	-0.0037	0	Unrelated	BFM	#FA6949
AB0212-C	AB0266-C	5989425	1	0	0.0053	0.0027	0.1393	0.1947	-0.0017	0	Unrelated	BFM	#FA6949
AB0212-C	AB0267-C	5989343	1	0	0.0052	0.0028	0.1361	0.1996	-0.0075	0	Unrelated	BFM	#FA6949
AB0212-C	AB0276-C	5989343	1	0	0.0053	0.0028	0.1386	0.1987	-0.0048	0	Unrelated	BFM	#FA6949
AB0212-C	AB0279-C	5989424	1	0	0.0054	0.0027	0.1394	0.1975	-0.0027	0	Unrelated	BFM	#FA6949
AB0212-C	AB0282-C	5989374	1	0	0.0052	0.0027	0.1349	0.196	-0.006	0	Unrelated	BFM	#FA6949
AB0213-C	AB0215-C	5989522	1	0	0.0053	0.0027	0.138	0.1937	-0.0025	0	Unrelated	BFM	#FA6949
AB0213-C	AB0219-C	5989525	1	0	0.0053	0.0027	0.1366	0.194	-0.0031	0	Unrelated	BFM	#FA6949
AB0213-C	AB0221-C	5989476	1	0	0.0052	0.0028	0.1362	0.198	-0.0081	0	Unrelated	BFM	#FA6949
AB0213-C	AB0222-C	5989521	1	0	0.0053	0.0027	0.1375	0.1941	-0.0023	0	Unrelated	BFM	#FA6949
AB0213-C	AB0223-C	5989394	1	0	0.0053	0.0027	0.1372	0.1934	-0.0024	0	Unrelated	BFM	#FA6949
AB0213-C	AB0224-C	5989489	1	0	0.0052	0.0027	0.1354	0.1956	-0.006	0	Unrelated	BFM	#FA6949
AB0213-C	AB0226-C	5989384	1	0	0.0052	0.0027	0.1354	0.1954	-0.0061	0	Unrelated	BFM	#FA6949
AB0213-C	AB0227-C	5989455	1	0	0.0052	0.0027	0.1353	0.1951	-0.0052	0	Unrelated	BFM	#FA6949
AB0213-C	AB0229-C	5989461	1	0	0.0053	0.0027	0.1373	0.1966	-0.0047	0	Unrelated	BFM	#FA6949
AB0213-C	AB0234-C	5989481	1	0	0.0053	0.0027	0.1377	0.1932	-0.0019	0	Unrelated	BFM	#FA6949
AB0213-C	AB0237-C	5989432	1	0	0.0052	0.0027	0.1351	0.1963	-0.006	0	Unrelated	BFM	#FA6949
AB0213-C	AB0240-C	5989375	1	0	0.0053	0.0027	0.1368	0.1948	-0.0034	0	Unrelated	BFM	#FA6949
AB0213-C	AB0242-C	5989449	1	0	0.0052	0.0027	0.1361	0.1951	-0.0048	0	Unrelated	BFM	#FA6949
AB0213-C	AB0243-C	5989451	1	0	0.0053	0.0027	0.1369	0.1941	-0.0031	0	Unrelated	BFM	#FA6949
AB0213-C	AB0246-C	5989483	1	0	0.0053	0.0028	0.1363	0.1975	-0.0058	0	Unrelated	BFM	#FA6949
AB0213-C	AB0247-C	5989278	1	0	0.0053	0.0027	0.1341	0.1974	-0.0052	0	Unrelated	BFM	#FA6949
AB0213-C	AB0248-C	5989496	1	0	0.0052	0.0027	0.1367	0.1936	-0.0032	0	Unrelated	BFM	#FA6949
AB0213-C	AB0249-C	5989487	1	0	0.0053	0.0027	0.1375	0.195	-0.0039	0	Unrelated	BFM	#FA6949
AB0213-C	AB0250-C	5989469	1	0	0.0052	0.0027	0.1364	0.1959	-0.0048	0	Unrelated	BFM	#FA6949
AB0213-C	AB0257-C	5989477	1	0	0.0053	0.0027	0.1386	0.1925	-0.0001	0	Unrelated	BFM	#FA6949
AB0213-C	AB0258-C	5989470	1	0	0.0053	0.0028	0.1374	0.1996	-0.0076	0	Unrelated	BFM	#FA6949
AB0213-C	AB0262-C	5989492	1	0	0.0052	0.0027	0.137	0.1961	-0.0051	0	Unrelated	BFM	#FA6949
AB0213-C	AB0263-C	5989377	1	0	0.0053	0.0027	0.138	0.1974	-0.0047	0	Unrelated	BFM	#FA6949
AB0213-C	AB0266-C	5989512	1	0	0.0052	0.0027	0.1366	0.1946	-0.0042	0	Unrelated	BFM	#FA6949
AB0213-C	AB0267-C	5989427	1	0	0.0052	0.0028	0.1356	0.1977	-0.0068	0	Unrelated	BFM	#FA6949
AB0213-C	AB0276-C	5989424	1	0	0.0052	0.0027	0.1368	0.1971	-0.0055	0	Unrelated	BFM	#FA6949
AB0213-C	AB0279-C	5989505	1	0	0.0053	0.0027	0.1379	0.1934	-0.0013	0	Unrelated	BFM	#FA6949
AB0213-C	AB0282-C	5989455	1	0	0.0052	0.0027	0.1353	0.195	-0.0054	0	Unrelated	BFM	#FA6949
AB0215-C	AB0219-C	5989538	1	0	0.0053	0.0027	0.1386	0.1971	-0.0039	0	Unrelated	BFM	#FA6949
AB0215-C	AB0221-C	5989502	1	0	0.0052	0.0028	0.1363	0.197	-0.0075	0	Unrelated	BFM	#FA6949
AB0215-C	AB0222-C	5989525	1	0	0.0053	0.0028	0.1371	0.1989	-0.0059	0	Unrelated	BFM	#FA6949
AB0215-C	AB0223-C	5989412	1	0	0.0052	0.0027	0.1365	0.1959	-0.0049	0	Unrelated	BFM	#FA6949
AB0215-C	AB0224-C	5989505	1	0	0.0052	0.0028	0.1358	0.1984	-0.008	0	Unrelated	BFM	#FA6949
AB0215-C	AB0226-C	5989388	1	0	0.0053	0.0028	0.1386	0.198	-0.0053	0	Unrelated	BFM	#FA6949
AB0215-C	AB0227-C	5989469	1	0	0.0052	0.0028	0.1365	0.1979	-0.0063	0	Unrelated	BFM	#FA6949
AB0215-C	AB0229-C	5989476	1	0	0.0054	0.0027	0.1413	0.1962	-0.0014	0	Unrelated	BFM	#FA6949
AB0215-C	AB0234-C	5989493	1	0	0.0053	0.0027	0.1387	0.1971	-0.0038	0	Unrelated	BFM	#FA6949
AB0215-C	AB0237-C	5989447	1	0	0.0052	0.0028	0.1363	0.1981	-0.0067	0	Unrelated	BFM	#FA6949
AB0215-C	AB0240-C	5989383	1	0	0.0053	0.0027	0.1375	0.1949	-0.0033	0	Unrelated	BFM	#FA6949
AB0215-C	AB0242-C	5989465	1	0	0.0053	0.0028	0.1381	0.1975	-0.0053	0	Unrelated	BFM	#FA6949
AB0215-C	AB0243-C	5989452	1	0	0.0053	0.0027	0.1381	0.194	-0.002	0	Unrelated	BFM	#FA6949
AB0215-C	AB0246-C	5989492	1	0	0.0053	0.0027	0.1363	0.1967	-0.0057	0	Unrelated	BFM	#FA6949
AB0215-C	AB0247-C	5989281	1	0	0.0052	0.0028	0.1338	0.2007	-0.0081	0	Unrelated	BFM	#FA6949
AB0215-C	AB0248-C	5989511	1	0	0.0053	0.0027	0.1387	0.1956	-0.0032	0	Unrelated	BFM	#FA6949
AB0215-C	AB0249-C	5989493	1	0	0.0053	0.0027	0.1378	0.1969	-0.005	0	Unrelated	BFM	#FA6949
AB0215-C	AB0250-C	5989488	1	0	0.0052	0.0028	0.1349	0.1983	-0.0079	0	Unrelated	BFM	#FA6949
AB0215-C	AB0257-C	5989494	1	0	0.0053	0.0027	0.1376	0.1954	-0.0031	0	Unrelated	BFM	#FA6949
AB0215-C	AB0258-C	5989483	1	0	0.0052	0.0028	0.1359	0.202	-0.0108	0	Unrelated	BFM	#FA6949
AB0215-C	AB0262-C	5989497	1	0	0.0053	0.0027	0.1382	0.1954	-0.0038	0	Unrelated	BFM	#FA6949
AB0215-C	AB0263-C	5989392	1	0	0.0053	0.0028	0.138	0.1984	-0.0055	0	Unrelated	BFM	#FA6949
AB0215-C	AB0266-C	5989522	1	0	0.0053	0.0027	0.138	0.1959	-0.004	0	Unrelated	BFM	#FA6949
AB0215-C	AB0267-C	5989440	1	0	0.0052	0.0028	0.1362	0.1986	-0.0071	0	Unrelated	BFM	#FA6949
AB0215-C	AB0276-C	5989438	1	0	0.0053	0.0028	0.1369	0.1986	-0.0066	0	Unrelated	BFM	#FA6949
AB0215-C	AB0279-C	5989519	1	0	0.0053	0.0027	0.1376	0.1964	-0.0038	0	Unrelated	BFM	#FA6949
AB0215-C	AB0282-C	5989469	1	0	0.0053	0.0027	0.137	0.1957	-0.0047	0	Unrelated	BFM	#FA6949
AB0217-C	AB0218-C	5989572	1	0	0.0053	0.0027	0.1334	0.1889	-0.0031	0	Unrelated	BFS	#93C4DE
AB0217-C	AB0228-C	5989499	1	0	0.0053	0.0027	0.1339	0.1892	-0.0023	0	Unrelated	BFS	#93C4DE
AB0217-C	AB0231-C	5989509	1	0	0.0052	0.0027	0.1325	0.1888	-0.0032	0	Unrelated	BFS	#93C4DE
AB0217-C	AB0232-C	5989541	1	0	0.0053	0.0027	0.1343	0.1873	-0.0013	0	Unrelated	BFS	#93C4DE
AB0217-C	AB0233-C	5989545	1	0	0.0052	0.0027	0.133	0.1874	-0.0029	0	Unrelated	BFS	#93C4DE
AB0217-C	AB0235-C	5989499	1	0	0.0055	0.0026	0.141	0.1842	0.0062	0	Unrelated	BFS	#93C4DE
AB0217-C	AB0236-C	5989505	1	0	0.0053	0.0027	0.1353	0.1856	0.0007	0	Unrelated	BFS	#93C4DE
AB0217-C	AB0238-C	5989457	1	0	0.0053	0.0027	0.1342	0.1866	-0.0013	0	Unrelated	BFS	#93C4DE
AB0217-C	AB0239-C	5989511	1	0	0.0053	0.0027	0.1331	0.1884	-0.0027	0	Unrelated	BFS	#93C4DE
AB0217-C	AB0241-C	5989533	1	0	0.0053	0.0027	0.1332	0.1866	-0.0014	0	Unrelated	BFS	#93C4DE
AB0217-C	AB0244-C	5989471	1	0	0.0052	0.0028	0.1325	0.1949	-0.0095	0	Unrelated	BFS	#93C4DE
AB0217-C	AB0251-C	5989504	1	0	0.0052	0.0027	0.133	0.1892	-0.0036	0	Unrelated	BFS	#93C4DE
AB0217-C	AB0252-C	5989366	1	0	0.0053	0.0028	0.1329	0.1925	-0.0056	0	Unrelated	BFS	#93C4DE
AB0217-C	AB0253-C	5989561	1	0	0.0053	0.0027	0.1336	0.1873	-0.0021	0	Unrelated	BFS	#93C4DE
AB0217-C	AB0255-C	5989483	1	0	0.0052	0.0027	0.1328	0.1906	-0.0048	0	Unrelated	BFS	#93C4DE
AB0217-C	AB0256-C	5989470	1	0	0.0053	0.0027	0.1337	0.1881	-0.0024	0	Unrelated	BFS	#93C4DE
AB0217-C	AB0260-C	5989541	1	0	0.0053	0.0027	0.1339	0.1881	-0.0018	0	Unrelated	BFS	#93C4DE
AB0217-C	AB0261-C	5989582	1	0	0.0054	0.0026	0.139	0.1828	0.0055	0	Unrelated	BFS	#93C4DE
AB0217-C	AB0264-C	5989509	1	0	0.0052	0.0027	0.1322	0.1894	-0.0044	0	Unrelated	BFS	#93C4DE
AB0217-C	AB0265-C	5989543	1	0	0.0052	0.0027	0.1325	0.1899	-0.0049	0	Unrelated	BFS	#93C4DE
AB0217-C	AB0268-C	5989574	1	0	0.0054	0.0027	0.1361	0.1868	0.0004	0	Unrelated	BFS	#93C4DE
AB0217-C	AB0270-C	5989467	1	0	0.0053	0.0027	0.1333	0.1907	-0.004	0	Unrelated	BFS	#93C4DE
AB0217-C	AB0271-C	5989586	1	0	0.0052	0.0027	0.1329	0.1872	-0.0025	0	Unrelated	BFS	#93C4DE
AB0217-C	AB0272-C	5989429	1	0	0.0052	0.0027	0.1324	0.1901	-0.0053	0	Unrelated	BFS	#93C4DE
AB0217-C	AB0273-C	5989534	1	0	0.0052	0.0026	0.1325	0.1849	-0.0009	0	Unrelated	BFS	#93C4DE
AB0217-C	AB0274-C	5989538	1	0	0.0052	0.0027	0.1338	0.1887	-0.0038	0	Unrelated	BFS	#93C4DE
AB0217-C	AB0275-C	5989468	1	0	0.0052	0.0027	0.1327	0.1877	-0.003	0	Unrelated	BFS	#93C4DE
AB0217-C	AB0277-C	5989564	1	0	0.0052	0.0027	0.1329	0.1891	-0.0037	0	Unrelated	BFS	#93C4DE
AB0217-C	AB0278-C	5989544	1	0	0.0053	0.0027	0.1346	0.1895	-0.0025	0	Unrelated	BFS	#93C4DE
AB0217-C	AB0280-C	5989447	1	0	0.0056	0.0026	0.1395	0.1804	0.0089	0	Unrelated	BFS	#93C4DE
AB0217-C	AB0281-C	5989364	1	0	0.0052	0.0027	0.1334	0.1917	-0.0049	0	Unrelated	BFS	#93C4DE
AB0217-C	AB0283-C	5989479	1	0	0.0053	0.0027	0.1327	0.1884	-0.0028	0	Unrelated	BFS	#93C4DE
AB0217-C	AB0284-C	5989483	1	0	0.0053	0.0027	0.1334	0.1907	-0.0037	0	Unrelated	BFS	#93C4DE
AB0218-C	AB0228-C	5989509	1	0	0.0052	0.0027	0.1327	0.1912	-0.0051	0	Unrelated	BFS	#93C4DE
AB0218-C	AB0231-C	5989519	1	0	0.0052	0.0027	0.133	0.1891	-0.0035	0	Unrelated	BFS	#93C4DE
AB0218-C	AB0232-C	5989551	1	0	0.0053	0.0027	0.1342	0.1896	-0.0032	0	Unrelated	BFS	#93C4DE
AB0218-C	AB0233-C	5989555	1	0	0.0052	0.0028	0.1319	0.192	-0.0074	0	Unrelated	BFS	#93C4DE
AB0218-C	AB0235-C	5989509	1	0	0.0052	0.0027	0.1325	0.1908	-0.0054	0	Unrelated	BFS	#93C4DE
AB0218-C	AB0236-C	5989510	1	0	0.0053	0.0027	0.1337	0.1885	-0.0031	0	Unrelated	BFS	#93C4DE
AB0218-C	AB0238-C	5989467	1	0	0.0051	0.0028	0.1306	0.1927	-0.0088	0	Unrelated	BFS	#93C4DE
AB0218-C	AB0239-C	5989521	1	0	0.0053	0.0027	0.1338	0.188	-0.0022	0	Unrelated	BFS	#93C4DE
AB0218-C	AB0241-C	5989543	1	0	0.0052	0.0027	0.132	0.1886	-0.0042	0	Unrelated	BFS	#93C4DE
AB0218-C	AB0244-C	5989481	1	0	0.0051	0.0028	0.1313	0.1946	-0.0108	0	Unrelated	BFS	#93C4DE
AB0218-C	AB0251-C	5989514	1	0	0.0052	0.0027	0.1324	0.1909	-0.0055	0	Unrelated	BFS	#93C4DE
AB0218-C	AB0252-C	5989369	1	0	0.0052	0.0028	0.1302	0.1952	-0.0102	0	Unrelated	BFS	#93C4DE
AB0218-C	AB0253-C	5989571	1	0	0.0052	0.0028	0.1312	0.1919	-0.0078	0	Unrelated	BFS	#93C4DE
AB0218-C	AB0255-C	5989493	1	0	0.0052	0.0027	0.1319	0.1913	-0.0064	0	Unrelated	BFS	#93C4DE
AB0218-C	AB0256-C	5989480	1	0	0.0052	0.0028	0.1318	0.1931	-0.0078	0	Unrelated	BFS	#93C4DE
AB0218-C	AB0260-C	5989551	1	0	0.0052	0.0027	0.1319	0.1883	-0.0042	0	Unrelated	BFS	#93C4DE
AB0218-C	AB0261-C	5989592	1	0	0.0052	0.0027	0.1329	0.1895	-0.0045	0	Unrelated	BFS	#93C4DE
AB0218-C	AB0264-C	5989519	1	0	0.0051	0.0027	0.1306	0.1893	-0.0063	0	Unrelated	BFS	#93C4DE
AB0218-C	AB0265-C	5989553	1	0	0.0052	0.0028	0.132	0.192	-0.0073	0	Unrelated	BFS	#93C4DE
AB0218-C	AB0268-C	5989584	1	0	0.0052	0.0027	0.1319	0.1901	-0.0057	0	Unrelated	BFS	#93C4DE
AB0218-C	AB0270-C	5989476	1	0	0.0052	0.0027	0.1334	0.1923	-0.0054	0	Unrelated	BFS	#93C4DE
AB0218-C	AB0271-C	5989597	1	0	0.0051	0.0027	0.1304	0.1884	-0.006	0	Unrelated	BFS	#93C4DE
AB0218-C	AB0272-C	5989439	1	0	0.0051	0.0027	0.1308	0.1906	-0.0074	0	Unrelated	BFS	#93C4DE
AB0218-C	AB0273-C	5989544	1	0	0.0053	0.0027	0.135	0.1877	-0.0013	0	Unrelated	BFS	#93C4DE
AB0218-C	AB0274-C	5989548	1	0	0.0051	0.0028	0.1312	0.1921	-0.0086	0	Unrelated	BFS	#93C4DE
AB0218-C	AB0275-C	5989478	1	0	0.0051	0.0027	0.1309	0.1888	-0.0056	0	Unrelated	BFS	#93C4DE
AB0218-C	AB0277-C	5989579	1	0	0.0052	0.0028	0.1313	0.1922	-0.0075	0	Unrelated	BFS	#93C4DE
AB0218-C	AB0278-C	5989554	1	0	0.0052	0.0027	0.1321	0.1905	-0.0057	0	Unrelated	BFS	#93C4DE
AB0218-C	AB0280-C	5989459	1	0	0.0052	0.0027	0.1308	0.1915	-0.0058	0	Unrelated	BFS	#93C4DE
AB0218-C	AB0281-C	5989374	1	0	0.0052	0.0027	0.1316	0.1915	-0.0067	0	Unrelated	BFS	#93C4DE
AB0218-C	AB0283-C	5989485	1	0	0.0052	0.0027	0.1315	0.1907	-0.0058	0	Unrelated	BFS	#93C4DE
AB0218-C	AB0284-C	5989494	1	0	0.0052	0.0027	0.1324	0.1899	-0.0045	0	Unrelated	BFS	#93C4DE
AB0219-C	AB0221-C	5989492	1	0	0.0052	0.0028	0.1344	0.2002	-0.0106	0	Unrelated	BFM	#FA6949
AB0219-C	AB0222-C	5989528	1	0	0.0053	0.0027	0.1369	0.1946	-0.0028	0	Unrelated	BFM	#FA6949
AB0219-C	AB0223-C	5989401	1	0	0.0053	0.0028	0.1363	0.1985	-0.0061	0	Unrelated	BFM	#FA6949
AB0219-C	AB0224-C	5989497	1	0	0.0053	0.0028	0.1368	0.1987	-0.0068	0	Unrelated	BFM	#FA6949
AB0219-C	AB0226-C	5989391	1	0	0.0052	0.0028	0.1358	0.1979	-0.007	0	Unrelated	BFM	#FA6949
AB0219-C	AB0227-C	5989461	1	0	0.0053	0.0027	0.1381	0.1956	-0.0028	0	Unrelated	BFM	#FA6949
AB0219-C	AB0229-C	5989467	1	0	0.0053	0.0027	0.1367	0.196	-0.0045	0	Unrelated	BFM	#FA6949
AB0219-C	AB0234-C	5989487	1	0	0.0054	0.0027	0.1395	0.1953	-0.0016	0	Unrelated	BFM	#FA6949
AB0219-C	AB0237-C	5989437	1	0	0.0053	0.0027	0.1373	0.1962	-0.0039	0	Unrelated	BFM	#FA6949
AB0219-C	AB0240-C	5989375	1	0	0.0053	0.0027	0.138	0.1934	-0.0011	0	Unrelated	BFM	#FA6949
AB0219-C	AB0242-C	5989457	1	0	0.0052	0.0028	0.1361	0.2002	-0.008	0	Unrelated	BFM	#FA6949
AB0219-C	AB0243-C	5989459	1	0	0.0054	0.0027	0.1399	0.1959	-0.0013	0	Unrelated	BFM	#FA6949
AB0219-C	AB0246-C	5989484	1	0	0.0053	0.0028	0.1372	0.1984	-0.0054	0	Unrelated	BFM	#FA6949
AB0219-C	AB0247-C	5989281	1	0	0.0053	0.0028	0.134	0.1977	-0.0052	0	Unrelated	BFM	#FA6949
AB0219-C	AB0248-C	5989502	1	0	0.0052	0.0028	0.136	0.1983	-0.0066	0	Unrelated	BFM	#FA6949
AB0219-C	AB0249-C	5989493	1	0	0.0052	0.0028	0.1358	0.1982	-0.0071	0	Unrelated	BFM	#FA6949
AB0219-C	AB0250-C	5989475	1	0	0.0053	0.0027	0.138	0.1974	-0.0042	0	Unrelated	BFM	#FA6949
AB0219-C	AB0257-C	5989483	1	0	0.0053	0.0027	0.1373	0.1953	-0.0027	0	Unrelated	BFM	#FA6949
AB0219-C	AB0258-C	5989474	1	0	0.0053	0.0028	0.1389	0.1978	-0.005	0	Unrelated	BFM	#FA6949
AB0219-C	AB0262-C	5989489	1	0	0.0052	0.0027	0.1356	0.194	-0.0043	0	Unrelated	BFM	#FA6949
AB0219-C	AB0263-C	5989385	1	0	0.0053	0.0027	0.1376	0.1946	-0.0029	0	Unrelated	BFM	#FA6949
AB0219-C	AB0266-C	5989519	1	0	0.0053	0.0028	0.1368	0.1983	-0.0062	0	Unrelated	BFM	#FA6949
AB0219-C	AB0267-C	5989430	1	0	0.0052	0.0028	0.1362	0.1989	-0.0068	0	Unrelated	BFM	#FA6949
AB0219-C	AB0276-C	5989430	1	0	0.0053	0.0027	0.1374	0.1975	-0.0048	0	Unrelated	BFM	#FA6949
AB0219-C	AB0279-C	5989512	1	0	0.0053	0.0027	0.1383	0.1948	-0.0015	0	Unrelated	BFM	#FA6949
AB0219-C	AB0282-C	5989462	1	0	0.0053	0.0027	0.1375	0.1957	-0.0036	0	Unrelated	BFM	#FA6949
AB0221-C	AB0222-C	5989479	1	0	0.0052	0.0028	0.1363	0.2001	-0.0089	0	Unrelated	BFM	#FA6949
AB0221-C	AB0223-C	5989363	1	0	0.0053	0.0027	0.1378	0.1967	-0.0054	0	Unrelated	BFM	#FA6949
AB0221-C	AB0224-C	5989459	1	0	0.0051	0.0028	0.1347	0.1996	-0.0108	0	Unrelated	BFM	#FA6949
AB0221-C	AB0226-C	5989342	1	0	0.0052	0.0028	0.1353	0.2027	-0.0124	0	Unrelated	BFM	#FA6949
AB0221-C	AB0227-C	5989423	1	0	0.0052	0.0028	0.1365	0.1999	-0.0088	0	Unrelated	BFM	#FA6949
AB0221-C	AB0229-C	5989429	1	0	0.0052	0.0028	0.1363	0.1968	-0.0072	0	Unrelated	BFM	#FA6949
AB0221-C	AB0234-C	5989447	1	0	0.0052	0.0028	0.1362	0.2001	-0.009	0	Unrelated	BFM	#FA6949
AB0221-C	AB0237-C	5989402	1	0	0.0052	0.0028	0.1355	0.2004	-0.0099	0	Unrelated	BFM	#FA6949
AB0221-C	AB0240-C	5989337	1	0	0.0053	0.0028	0.1379	0.1988	-0.0065	0	Unrelated	BFM	#FA6949
AB0221-C	AB0242-C	5989427	1	0	0.0052	0.0028	0.135	0.1997	-0.0108	0	Unrelated	BFM	#FA6949
AB0221-C	AB0243-C	5989406	1	0	0.0052	0.0028	0.1372	0.1982	-0.0071	0	Unrelated	BFM	#FA6949
AB0221-C	AB0246-C	5989446	1	0	0.0052	0.0028	0.1346	0.199	-0.0098	0	Unrelated	BFM	#FA6949
AB0221-C	AB0247-C	5989232	1	0	0.0052	0.0029	0.1343	0.2036	-0.0108	0	Unrelated	BFM	#FA6949
AB0221-C	AB0248-C	5989469	1	0	0.0052	0.0028	0.1365	0.1977	-0.0077	0	Unrelated	BFM	#FA6949
AB0221-C	AB0249-C	5989447	1	0	0.0052	0.0028	0.1354	0.2004	-0.0108	0	Unrelated	BFM	#FA6949
AB0221-C	AB0250-C	5989437	1	0	0.0052	0.0028	0.1355	0.1988	-0.0091	0	Unrelated	BFM	#FA6949
AB0221-C	AB0257-C	5989448	1	0	0.0052	0.0028	0.1369	0.1982	-0.0066	0	Unrelated	BFM	#FA6949
AB0221-C	AB0258-C	5989435	1	0	0.0052	0.0029	0.1351	0.2017	-0.0126	0	Unrelated	BFM	#FA6949
AB0221-C	AB0262-C	5989451	1	0	0.0052	0.0028	0.1366	0.1994	-0.0089	0	Unrelated	BFM	#FA6949
AB0221-C	AB0263-C	5989345	1	0	0.0052	0.0028	0.137	0.1987	-0.0079	0	Unrelated	BFM	#FA6949
AB0221-C	AB0266-C	5989474	1	0	0.0052	0.0027	0.1368	0.1965	-0.0065	0	Unrelated	BFM	#FA6949
AB0221-C	AB0267-C	5989392	1	0	0.0051	0.0028	0.1348	0.2012	-0.0112	0	Unrelated	BFM	#FA6949
AB0221-C	AB0276-C	5989392	1	0	0.0052	0.0028	0.1361	0.1991	-0.0086	0	Unrelated	BFM	#FA6949
AB0221-C	AB0279-C	5989473	1	0	0.0052	0.0028	0.1356	0.2001	-0.0091	0	Unrelated	BFM	#FA6949
AB0221-C	AB0282-C	5989425	1	0	0.0052	0.0028	0.1354	0.1977	-0.0084	0	Unrelated	BFM	#FA6949
AB0222-C	AB0223-C	5989397	1	0	0.0053	0.0027	0.1362	0.1974	-0.0054	0	Unrelated	BFM	#FA6949
AB0222-C	AB0224-C	5989492	1	0	0.0053	0.0028	0.1367	0.2001	-0.0076	0	Unrelated	BFM	#FA6949
AB0222-C	AB0226-C	5989389	1	0	0.0052	0.0028	0.1364	0.2026	-0.0094	0	Unrelated	BFM	#FA6949
AB0222-C	AB0227-C	5989459	1	0	0.0053	0.0028	0.1368	0.198	-0.0056	0	Unrelated	BFM	#FA6949
AB0222-C	AB0229-C	5989464	1	0	0.0053	0.0027	0.1381	0.1948	-0.0023	0	Unrelated	BFM	#FA6949
AB0222-C	AB0234-C	5989483	1	0	0.0053	0.0027	0.1375	0.1972	-0.0045	0	Unrelated	BFM	#FA6949
AB0222-C	AB0237-C	5989434	1	0	0.0053	0.0027	0.1378	0.1954	-0.003	0	Unrelated	BFM	#FA6949
AB0222-C	AB0240-C	5989371	1	0	0.0053	0.0027	0.137	0.1948	-0.0027	0	Unrelated	BFM	#FA6949
AB0222-C	AB0242-C	5989452	1	0	0.0053	0.0027	0.1366	0.1967	-0.0053	0	Unrelated	BFM	#FA6949
AB0222-C	AB0243-C	5989451	1	0	0.0054	0.0027	0.1389	0.1962	-0.0023	0	Unrelated	BFM	#FA6949
AB0222-C	AB0246-C	5989481	1	0	0.0053	0.0028	0.1369	0.1976	-0.005	0	Unrelated	BFM	#FA6949
AB0222-C	AB0247-C	5989278	1	0	0.0053	0.0028	0.1336	0.2002	-0.0073	0	Unrelated	BFM	#FA6949
AB0222-C	AB0248-C	5989499	1	0	0.0053	0.0027	0.1364	0.1948	-0.0041	0	Unrelated	BFM	#FA6949
AB0222-C	AB0249-C	5989491	1	0	0.0053	0.0027	0.1383	0.1969	-0.004	0	Unrelated	BFM	#FA6949
AB0222-C	AB0250-C	5989472	1	0	0.0053	0.0027	0.1379	0.1964	-0.0035	0	Unrelated	BFM	#FA6949
AB0222-C	AB0257-C	5989480	1	0	0.0053	0.0027	0.1378	0.1943	-0.0016	0	Unrelated	BFM	#FA6949
AB0222-C	AB0258-C	5989470	1	0	0.0053	0.0028	0.1366	0.2025	-0.0097	0	Unrelated	BFM	#FA6949
AB0222-C	AB0262-C	5989490	1	0	0.0052	0.0028	0.1354	0.1983	-0.0073	0	Unrelated	BFM	#FA6949
AB0222-C	AB0263-C	5989380	1	0	0.0053	0.0028	0.1376	0.199	-0.0057	0	Unrelated	BFM	#FA6949
AB0222-C	AB0266-C	5989514	1	0	0.0052	0.0027	0.1359	0.197	-0.0058	0	Unrelated	BFM	#FA6949
AB0222-C	AB0267-C	5989427	1	0	0.0053	0.0028	0.1371	0.1997	-0.0064	0	Unrelated	BFM	#FA6949
AB0222-C	AB0276-C	5989427	1	0	0.0053	0.0028	0.1365	0.1998	-0.007	0	Unrelated	BFM	#FA6949
AB0222-C	AB0279-C	5989512	1	0	0.0053	0.0027	0.1381	0.1962	-0.0027	0	Unrelated	BFM	#FA6949
AB0222-C	AB0282-C	5989458	1	0	0.0052	0.0028	0.136	0.198	-0.0063	0	Unrelated	BFM	#FA6949
AB0223-C	AB0224-C	5989375	1	0	0.0052	0.0028	0.1367	0.1977	-0.0064	0	Unrelated	BFM	#FA6949
AB0223-C	AB0226-C	5989260	1	0	0.0052	0.0028	0.1355	0.1979	-0.0072	0	Unrelated	BFM	#FA6949
AB0223-C	AB0227-C	5989353	1	0	0.0053	0.0027	0.1389	0.1953	-0.0019	0	Unrelated	BFM	#FA6949
AB0223-C	AB0229-C	5989351	1	0	0.0053	0.0028	0.1372	0.1974	-0.0054	0	Unrelated	BFM	#FA6949
AB0223-C	AB0234-C	5989365	1	0	0.0053	0.0027	0.137	0.1962	-0.0041	0	Unrelated	BFM	#FA6949
AB0223-C	AB0237-C	5989317	1	0	0.0053	0.0027	0.1371	0.1948	-0.0032	0	Unrelated	BFM	#FA6949
AB0223-C	AB0240-C	5989255	1	0	0.0053	0.0027	0.1375	0.1954	-0.0029	0	Unrelated	BFM	#FA6949
AB0223-C	AB0242-C	5989335	1	0	0.0053	0.0027	0.1379	0.1965	-0.0042	0	Unrelated	BFM	#FA6949
AB0223-C	AB0243-C	5989324	1	0	0.0053	0.0027	0.1389	0.1929	-0.0004	0	Unrelated	BFM	#FA6949
AB0223-C	AB0246-C	5989365	1	0	0.0053	0.0027	0.1363	0.1964	-0.0047	0	Unrelated	BFM	#FA6949
AB0223-C	AB0247-C	5989150	1	0	0.0053	0.0027	0.1347	0.1969	-0.0045	0	Unrelated	BFM	#FA6949
AB0223-C	AB0248-C	5989385	1	0	0.0053	0.0027	0.1389	0.1945	-0.0019	0	Unrelated	BFM	#FA6949
AB0223-C	AB0249-C	5989363	1	0	0.0052	0.0027	0.1368	0.1971	-0.0056	0	Unrelated	BFM	#FA6949
AB0223-C	AB0250-C	5989355	1	0	0.0053	0.0027	0.1371	0.1952	-0.0034	0	Unrelated	BFM	#FA6949
AB0223-C	AB0257-C	5989375	1	0	0.0053	0.0027	0.1373	0.1953	-0.0027	0	Unrelated	BFM	#FA6949
AB0223-C	AB0258-C	5989355	1	0	0.0053	0.0028	0.1372	0.1983	-0.0068	0	Unrelated	BFM	#FA6949
AB0223-C	AB0262-C	5989369	1	0	0.0053	0.0027	0.1387	0.195	-0.0027	0	Unrelated	BFM	#FA6949
AB0223-C	AB0263-C	5989263	1	0	0.0052	0.0027	0.1367	0.1934	-0.0028	0	Unrelated	BFM	#FA6949
AB0223-C	AB0266-C	5989392	1	0	0.0053	0.0028	0.1383	0.1987	-0.0052	0	Unrelated	BFM	#FA6949
AB0223-C	AB0267-C	5989310	1	0	0.0052	0.0027	0.1353	0.1956	-0.0055	0	Unrelated	BFM	#FA6949
AB0223-C	AB0276-C	5989315	1	0	0.0053	0.0027	0.1374	0.1946	-0.0029	0	Unrelated	BFM	#FA6949
AB0223-C	AB0279-C	5989391	1	0	0.0053	0.0027	0.1387	0.1945	-0.001	0	Unrelated	BFM	#FA6949
AB0223-C	AB0282-C	5989342	1	0	0.0052	0.0027	0.1352	0.1932	-0.0039	0	Unrelated	BFM	#FA6949
AB0224-C	AB0226-C	5989355	1	0	0.0052	0.0028	0.1361	0.2	-0.0091	0	Unrelated	BFM	#FA6949
AB0224-C	AB0227-C	5989436	1	0	0.0053	0.0028	0.1382	0.1993	-0.0061	0	Unrelated	BFM	#FA6949
AB0224-C	AB0229-C	5989442	1	0	0.0053	0.0028	0.1375	0.1973	-0.0058	0	Unrelated	BFM	#FA6949
AB0224-C	AB0234-C	5989460	1	0	0.0053	0.0027	0.1385	0.1973	-0.0045	0	Unrelated	BFM	#FA6949
AB0224-C	AB0237-C	5989414	1	0	0.0053	0.0027	0.1371	0.1969	-0.0056	0	Unrelated	BFM	#FA6949
AB0224-C	AB0240-C	5989349	1	0	0.0053	0.0027	0.1369	0.1957	-0.0046	0	Unrelated	BFM	#FA6949
AB0224-C	AB0242-C	5989432	1	0	0.0052	0.0028	0.1358	0.2023	-0.0109	0	Unrelated	BFM	#FA6949
AB0224-C	AB0243-C	5989419	1	0	0.0052	0.0028	0.1366	0.198	-0.0066	0	Unrelated	BFM	#FA6949
AB0224-C	AB0246-C	5989459	1	0	0.0052	0.0028	0.1356	0.2002	-0.0089	0	Unrelated	BFM	#FA6949
AB0224-C	AB0247-C	5989245	1	0	0.0052	0.0028	0.1336	0.2027	-0.0101	0	Unrelated	BFM	#FA6949
AB0224-C	AB0248-C	5989477	1	0	0.0052	0.0028	0.1353	0.1973	-0.0075	0	Unrelated	BFM	#FA6949
AB0224-C	AB0249-C	5989460	1	0	0.0053	0.0028	0.1379	0.1989	-0.0068	0	Unrelated	BFM	#FA6949
AB0224-C	AB0250-C	5989450	1	0	0.0052	0.0028	0.1361	0.2026	-0.0102	0	Unrelated	BFM	#FA6949
AB0224-C	AB0257-C	5989460	1	0	0.0053	0.0027	0.1382	0.1934	-0.0017	0	Unrelated	BFM	#FA6949
AB0224-C	AB0258-C	5989448	1	0	0.0052	0.0028	0.1367	0.1997	-0.009	0	Unrelated	BFM	#FA6949
AB0224-C	AB0262-C	5989464	1	0	0.0052	0.0028	0.1357	0.1991	-0.0088	0	Unrelated	BFM	#FA6949
AB0224-C	AB0263-C	5989358	1	0	0.0052	0.0027	0.1364	0.1973	-0.0066	0	Unrelated	BFM	#FA6949
AB0224-C	AB0266-C	5989489	1	0	0.0052	0.0028	0.1359	0.1985	-0.0078	0	Unrelated	BFM	#FA6949
AB0224-C	AB0267-C	5989407	1	0	0.0052	0.0028	0.1353	0.2024	-0.0108	0	Unrelated	BFM	#FA6949
AB0224-C	AB0276-C	5989405	1	0	0.0052	0.0028	0.1371	0.1998	-0.0075	0	Unrelated	BFM	#FA6949
AB0224-C	AB0279-C	5989486	1	0	0.0052	0.0027	0.1363	0.1956	-0.0046	0	Unrelated	BFM	#FA6949
AB0224-C	AB0282-C	5989436	1	0	0.0052	0.0028	0.1348	0.1989	-0.0092	0	Unrelated	BFM	#FA6949
AB0226-C	AB0227-C	5989325	1	0	0.0052	0.0028	0.1365	0.2006	-0.0084	0	Unrelated	BFM	#FA6949
AB0226-C	AB0229-C	5989330	1	0	0.0053	0.0028	0.1381	0.1982	-0.0059	0	Unrelated	BFM	#FA6949
AB0226-C	AB0234-C	5989345	1	0	0.0052	0.0027	0.137	0.1969	-0.0055	0	Unrelated	BFM	#FA6949
AB0226-C	AB0237-C	5989298	1	0	0.0052	0.0027	0.1365	0.1969	-0.0059	0	Unrelated	BFM	#FA6949
AB0226-C	AB0240-C	5989234	1	0	0.0053	0.0027	0.1393	0.1954	-0.0023	0	Unrelated	BFM	#FA6949
AB0226-C	AB0242-C	5989318	1	0	0.0052	0.0028	0.1361	0.1984	-0.0078	0	Unrelated	BFM	#FA6949
AB0226-C	AB0243-C	5989318	1	0	0.0053	0.0028	0.1383	0.1993	-0.0062	0	Unrelated	BFM	#FA6949
AB0226-C	AB0246-C	5989350	1	0	0.0053	0.0027	0.1389	0.1955	-0.0031	0	Unrelated	BFM	#FA6949
AB0226-C	AB0247-C	5989141	1	0	0.0052	0.0028	0.1343	0.2029	-0.0095	0	Unrelated	BFM	#FA6949
AB0226-C	AB0248-C	5989362	1	0	0.0053	0.0028	0.1377	0.1983	-0.0063	0	Unrelated	BFM	#FA6949
AB0226-C	AB0249-C	5989354	1	0	0.0052	0.0028	0.1363	0.2003	-0.0089	0	Unrelated	BFM	#FA6949
AB0226-C	AB0250-C	5989335	1	0	0.0052	0.0028	0.1369	0.1991	-0.0071	0	Unrelated	BFM	#FA6949
AB0226-C	AB0257-C	5989343	1	0	0.0053	0.0027	0.1377	0.1959	-0.0034	0	Unrelated	BFM	#FA6949
AB0226-C	AB0258-C	5989337	1	0	0.0053	0.0028	0.1386	0.1986	-0.0066	0	Unrelated	BFM	#FA6949
AB0226-C	AB0262-C	5989349	1	0	0.0052	0.0028	0.1359	0.1987	-0.0083	0	Unrelated	BFM	#FA6949
AB0226-C	AB0263-C	5989245	1	0	0.0052	0.0028	0.136	0.2003	-0.0087	0	Unrelated	BFM	#FA6949
AB0226-C	AB0266-C	5989377	1	0	0.0052	0.0028	0.1368	0.1995	-0.0077	0	Unrelated	BFM	#FA6949
AB0226-C	AB0267-C	5989293	1	0	0.0052	0.0028	0.1358	0.2013	-0.0096	0	Unrelated	BFM	#FA6949
AB0226-C	AB0276-C	5989290	1	0	0.0052	0.0027	0.1363	0.1974	-0.0065	0	Unrelated	BFM	#FA6949
AB0226-C	AB0279-C	5989371	1	0	0.0053	0.0028	0.1382	0.1987	-0.005	0	Unrelated	BFM	#FA6949
AB0226-C	AB0282-C	5989325	1	0	0.0053	0.0027	0.1373	0.1958	-0.005	0	Unrelated	BFM	#FA6949
AB0227-C	AB0229-C	5989408	1	0	0.0053	0.0027	0.1388	0.1945	-0.0021	0	Unrelated	BFM	#FA6949
AB0227-C	AB0234-C	5989438	1	0	0.0054	0.0027	0.1401	0.1947	-0.0008	0	Unrelated	BFM	#FA6949
AB0227-C	AB0237-C	5989381	1	0	0.0053	0.0027	0.1374	0.1967	-0.0043	0	Unrelated	BFM	#FA6949
AB0227-C	AB0240-C	5989315	1	0	0.0053	0.0027	0.1379	0.1934	-0.0016	0	Unrelated	BFM	#FA6949
AB0227-C	AB0242-C	5989399	1	0	0.0053	0.0028	0.1366	0.1982	-0.0065	0	Unrelated	BFM	#FA6949
AB0227-C	AB0243-C	5989385	1	0	0.0053	0.0027	0.1374	0.1956	-0.0035	0	Unrelated	BFM	#FA6949
AB0227-C	AB0246-C	5989425	1	0	0.0053	0.0028	0.1371	0.1991	-0.0062	0	Unrelated	BFM	#FA6949
AB0227-C	AB0247-C	5989211	1	0	0.0053	0.0028	0.1353	0.2004	-0.0061	0	Unrelated	BFM	#FA6949
AB0227-C	AB0248-C	5989443	1	0	0.0053	0.0027	0.1373	0.1969	-0.0047	0	Unrelated	BFM	#FA6949
AB0227-C	AB0249-C	5989424	1	0	0.0053	0.0028	0.1368	0.1974	-0.0061	0	Unrelated	BFM	#FA6949
AB0227-C	AB0250-C	5989418	1	0	0.0053	0.0027	0.1368	0.197	-0.0051	0	Unrelated	BFM	#FA6949
AB0227-C	AB0257-C	5989431	1	0	0.0054	0.0027	0.1396	0.1948	-0.0005	0	Unrelated	BFM	#FA6949
AB0227-C	AB0258-C	5989414	1	0	0.0054	0.0028	0.1394	0.1987	-0.0051	0	Unrelated	BFM	#FA6949
AB0227-C	AB0262-C	5989430	1	0	0.0052	0.0028	0.1367	0.1982	-0.0066	0	Unrelated	BFM	#FA6949
AB0227-C	AB0263-C	5989327	1	0	0.0053	0.0027	0.1377	0.1973	-0.0047	0	Unrelated	BFM	#FA6949
AB0227-C	AB0266-C	5989453	1	0	0.0052	0.0028	0.1362	0.1974	-0.006	0	Unrelated	BFM	#FA6949
AB0227-C	AB0267-C	5989371	1	0	0.0053	0.0027	0.1374	0.196	-0.004	0	Unrelated	BFM	#FA6949
AB0227-C	AB0276-C	5989371	1	0	0.0053	0.0027	0.1381	0.1956	-0.003	0	Unrelated	BFM	#FA6949
AB0227-C	AB0279-C	5989452	1	0	0.0054	0.0027	0.1396	0.195	-0.0008	0	Unrelated	BFM	#FA6949
AB0227-C	AB0282-C	5989403	1	0	0.0053	0.0027	0.1368	0.1965	-0.005	0	Unrelated	BFM	#FA6949
AB0228-C	AB0231-C	5989458	1	0	0.0052	0.0027	0.1321	0.1888	-0.0036	0	Unrelated	BFS	#93C4DE
AB0228-C	AB0232-C	5989490	1	0	0.0053	0.0027	0.133	0.1879	-0.0025	0	Unrelated	BFS	#93C4DE
AB0228-C	AB0233-C	5989494	1	0	0.0052	0.0027	0.1327	0.1896	-0.0045	0	Unrelated	BFS	#93C4DE
AB0228-C	AB0235-C	5989448	1	0	0.0053	0.0027	0.1333	0.1909	-0.0044	0	Unrelated	BFS	#93C4DE
AB0228-C	AB0236-C	5989449	1	0	0.0053	0.0027	0.1332	0.1877	-0.0023	0	Unrelated	BFS	#93C4DE
AB0228-C	AB0238-C	5989406	1	0	0.0054	0.0026	0.1378	0.1844	0.0032	0	Unrelated	BFS	#93C4DE
AB0228-C	AB0239-C	5989468	1	0	0.0053	0.0027	0.1334	0.1879	-0.0019	0	Unrelated	BFS	#93C4DE
AB0228-C	AB0241-C	5989482	1	0	0.0052	0.0027	0.1326	0.1891	-0.0035	0	Unrelated	BFS	#93C4DE
AB0228-C	AB0244-C	5989420	1	0	0.0051	0.0028	0.131	0.1925	-0.009	0	Unrelated	BFS	#93C4DE
AB0228-C	AB0251-C	5989455	1	0	0.0053	0.0027	0.1338	0.1911	-0.0041	0	Unrelated	BFS	#93C4DE
AB0228-C	AB0252-C	5989308	1	0	0.0052	0.0027	0.1323	0.1912	-0.0051	0	Unrelated	BFS	#93C4DE
AB0228-C	AB0253-C	5989513	1	0	0.0052	0.0027	0.1322	0.1901	-0.005	0	Unrelated	BFS	#93C4DE
AB0228-C	AB0255-C	5989437	1	0	0.0053	0.0027	0.1333	0.1875	-0.0022	0	Unrelated	BFS	#93C4DE
AB0228-C	AB0256-C	5989419	1	0	0.0052	0.0027	0.1329	0.1906	-0.0047	0	Unrelated	BFS	#93C4DE
AB0228-C	AB0260-C	5989490	1	0	0.0052	0.0027	0.1312	0.1894	-0.0049	0	Unrelated	BFS	#93C4DE
AB0228-C	AB0261-C	5989531	1	0	0.0053	0.0027	0.1336	0.1898	-0.0035	0	Unrelated	BFS	#93C4DE
AB0228-C	AB0264-C	5989459	1	0	0.0051	0.0027	0.1301	0.1918	-0.0078	0	Unrelated	BFS	#93C4DE
AB0228-C	AB0265-C	5989492	1	0	0.0052	0.0027	0.1332	0.1891	-0.0037	0	Unrelated	BFS	#93C4DE
AB0228-C	AB0268-C	5989523	1	0	0.0052	0.0027	0.1322	0.1906	-0.0054	0	Unrelated	BFS	#93C4DE
AB0228-C	AB0270-C	5989415	1	0	0.0052	0.0027	0.1313	0.1926	-0.0068	0	Unrelated	BFS	#93C4DE
AB0228-C	AB0271-C	5989535	1	0	0.0052	0.0027	0.1328	0.1896	-0.0041	0	Unrelated	BFS	#93C4DE
AB0228-C	AB0272-C	5989381	1	0	0.0052	0.0027	0.1319	0.1873	-0.0039	0	Unrelated	BFS	#93C4DE
AB0228-C	AB0273-C	5989486	1	0	0.0052	0.0027	0.1323	0.1881	-0.0031	0	Unrelated	BFS	#93C4DE
AB0228-C	AB0274-C	5989490	1	0	0.0052	0.0027	0.1315	0.1915	-0.0074	0	Unrelated	BFS	#93C4DE
AB0228-C	AB0275-C	5989417	1	0	0.0053	0.0027	0.1335	0.1895	-0.0035	0	Unrelated	BFS	#93C4DE
AB0228-C	AB0277-C	5989513	1	0	0.0052	0.0027	0.1325	0.1916	-0.0056	0	Unrelated	BFS	#93C4DE
AB0228-C	AB0278-C	5989493	1	0	0.0052	0.0027	0.1327	0.1893	-0.0037	0	Unrelated	BFS	#93C4DE
AB0228-C	AB0280-C	5989396	1	0	0.0053	0.0027	0.1312	0.1905	-0.0043	0	Unrelated	BFS	#93C4DE
AB0228-C	AB0281-C	5989313	1	0	0.0052	0.0028	0.1312	0.1927	-0.0074	0	Unrelated	BFS	#93C4DE
AB0228-C	AB0283-C	5989424	1	0	0.0053	0.0027	0.1334	0.1892	-0.0026	0	Unrelated	BFS	#93C4DE
AB0228-C	AB0284-C	5989435	1	0	0.0053	0.0027	0.134	0.1907	-0.0033	0	Unrelated	BFS	#93C4DE
AB0229-C	AB0234-C	5989432	1	0	0.0053	0.0027	0.1382	0.1938	-0.002	0	Unrelated	BFM	#FA6949
AB0229-C	AB0237-C	5989384	1	0	0.0053	0.0027	0.1377	0.1968	-0.0044	0	Unrelated	BFM	#FA6949
AB0229-C	AB0240-C	5989322	1	0	0.0053	0.0027	0.1382	0.1936	-0.0016	0	Unrelated	BFM	#FA6949
AB0229-C	AB0242-C	5989402	1	0	0.0052	0.0028	0.1364	0.1982	-0.0071	0	Unrelated	BFM	#FA6949
AB0229-C	AB0243-C	5989391	1	0	0.0053	0.0028	0.1387	0.1972	-0.0038	0	Unrelated	BFM	#FA6949
AB0229-C	AB0246-C	5989431	1	0	0.0053	0.0028	0.1364	0.1973	-0.0058	0	Unrelated	BFM	#FA6949
AB0229-C	AB0247-C	5989221	1	0	0.0053	0.0028	0.1357	0.1986	-0.005	0	Unrelated	BFM	#FA6949
AB0229-C	AB0248-C	5989457	1	0	0.0054	0.0027	0.14	0.1942	-0.0012	0	Unrelated	BFM	#FA6949
AB0229-C	AB0249-C	5989430	1	0	0.0053	0.0028	0.1371	0.1991	-0.007	0	Unrelated	BFM	#FA6949
AB0229-C	AB0250-C	5989422	1	0	0.0053	0.0027	0.1376	0.1953	-0.0036	0	Unrelated	BFM	#FA6949
AB0229-C	AB0257-C	5989430	1	0	0.0053	0.0027	0.1383	0.1949	-0.0021	0	Unrelated	BFM	#FA6949
AB0229-C	AB0258-C	5989420	1	0	0.0053	0.0028	0.1394	0.1986	-0.0054	0	Unrelated	BFM	#FA6949
AB0229-C	AB0262-C	5989436	1	0	0.0053	0.0028	0.1387	0.1984	-0.0053	0	Unrelated	BFM	#FA6949
AB0229-C	AB0263-C	5989331	1	0	0.0053	0.0028	0.1384	0.1979	-0.0047	0	Unrelated	BFM	#FA6949
AB0229-C	AB0266-C	5989466	1	0	0.0053	0.0027	0.1383	0.1949	-0.003	0	Unrelated	BFM	#FA6949
AB0229-C	AB0267-C	5989380	1	0	0.0052	0.0028	0.1366	0.1984	-0.0067	0	Unrelated	BFM	#FA6949
AB0229-C	AB0276-C	5989377	1	0	0.0053	0.0028	0.1377	0.198	-0.0053	0	Unrelated	BFM	#FA6949
AB0229-C	AB0279-C	5989458	1	0	0.0053	0.0027	0.1377	0.1954	-0.0029	0	Unrelated	BFM	#FA6949
AB0229-C	AB0282-C	5989410	1	0	0.0053	0.0027	0.137	0.1946	-0.0038	0	Unrelated	BFM	#FA6949
AB0231-C	AB0232-C	5989500	1	0	0.0053	0.0027	0.1354	0.1859	0.0007	0	Unrelated	BFS	#93C4DE
AB0231-C	AB0233-C	5989504	1	0	0.0052	0.0027	0.1334	0.1887	-0.0035	0	Unrelated	BFS	#93C4DE
AB0231-C	AB0235-C	5989458	1	0	0.0053	0.0027	0.1334	0.1889	-0.0032	0	Unrelated	BFS	#93C4DE
AB0231-C	AB0236-C	5989459	1	0	0.0052	0.0027	0.1328	0.1862	-0.0019	0	Unrelated	BFS	#93C4DE
AB0231-C	AB0238-C	5989416	1	0	0.0052	0.0027	0.1322	0.1876	-0.0035	0	Unrelated	BFS	#93C4DE
AB0231-C	AB0239-C	5989470	1	0	0.0052	0.0027	0.1328	0.1878	-0.0024	0	Unrelated	BFS	#93C4DE
AB0231-C	AB0241-C	5989492	1	0	0.0053	0.0027	0.1334	0.188	-0.0021	0	Unrelated	BFS	#93C4DE
AB0231-C	AB0244-C	5989430	1	0	0.0052	0.0028	0.1319	0.197	-0.0113	0	Unrelated	BFS	#93C4DE
AB0231-C	AB0251-C	5989465	1	0	0.0052	0.0027	0.1334	0.1878	-0.0023	0	Unrelated	BFS	#93C4DE
AB0231-C	AB0252-C	5989316	1	0	0.0052	0.0028	0.1303	0.1925	-0.0079	0	Unrelated	BFS	#93C4DE
AB0231-C	AB0253-C	5989520	1	0	0.0052	0.0027	0.1315	0.1906	-0.006	0	Unrelated	BFS	#93C4DE
AB0231-C	AB0255-C	5989442	1	0	0.0052	0.0027	0.1324	0.1881	-0.0033	0	Unrelated	BFS	#93C4DE
AB0231-C	AB0256-C	5989429	1	0	0.0052	0.0027	0.1318	0.1891	-0.0046	0	Unrelated	BFS	#93C4DE
AB0231-C	AB0260-C	5989500	1	0	0.0052	0.0027	0.1326	0.1888	-0.0034	0	Unrelated	BFS	#93C4DE
AB0231-C	AB0261-C	5989541	1	0	0.0052	0.0027	0.1317	0.1894	-0.0049	0	Unrelated	BFS	#93C4DE
AB0231-C	AB0264-C	5989468	1	0	0.0053	0.0027	0.1333	0.1899	-0.0039	0	Unrelated	BFS	#93C4DE
AB0231-C	AB0265-C	5989504	1	0	0.0052	0.0027	0.1323	0.1879	-0.0036	0	Unrelated	BFS	#93C4DE
AB0231-C	AB0268-C	5989533	1	0	0.0053	0.0027	0.1342	0.1865	-0.001	0	Unrelated	BFS	#93C4DE
AB0231-C	AB0270-C	5989428	1	0	0.0052	0.0027	0.1319	0.1903	-0.0049	0	Unrelated	BFS	#93C4DE
AB0231-C	AB0271-C	5989545	1	0	0.0052	0.0027	0.132	0.1895	-0.0048	0	Unrelated	BFS	#93C4DE
AB0231-C	AB0272-C	5989388	1	0	0.0052	0.0027	0.1325	0.1877	-0.0038	0	Unrelated	BFS	#93C4DE
AB0231-C	AB0273-C	5989495	1	0	0.0052	0.0027	0.1319	0.1904	-0.0051	0	Unrelated	BFS	#93C4DE
AB0231-C	AB0274-C	5989497	1	0	0.0052	0.0027	0.1316	0.1913	-0.0073	0	Unrelated	BFS	#93C4DE
AB0231-C	AB0275-C	5989427	1	0	0.0052	0.0027	0.1323	0.1864	-0.0025	0	Unrelated	BFS	#93C4DE
AB0231-C	AB0277-C	5989523	1	0	0.0052	0.0027	0.1314	0.191	-0.0064	0	Unrelated	BFS	#93C4DE
AB0231-C	AB0278-C	5989505	1	0	0.0052	0.0026	0.1328	0.1854	-0.0011	0	Unrelated	BFS	#93C4DE
AB0231-C	AB0280-C	5989406	1	0	0.0053	0.0027	0.132	0.1888	-0.0028	0	Unrelated	BFS	#93C4DE
AB0231-C	AB0281-C	5989323	1	0	0.0052	0.0028	0.131	0.1931	-0.0081	0	Unrelated	BFS	#93C4DE
AB0231-C	AB0283-C	5989435	1	0	0.0052	0.0027	0.1314	0.191	-0.0056	0	Unrelated	BFS	#93C4DE
AB0231-C	AB0284-C	5989442	1	0	0.0053	0.0026	0.1348	0.1858	0.0006	0	Unrelated	BFS	#93C4DE
AB0232-C	AB0233-C	5989536	1	0	0.0052	0.0027	0.133	0.1908	-0.0056	0	Unrelated	BFS	#93C4DE
AB0232-C	AB0235-C	5989490	1	0	0.0052	0.0027	0.1329	0.1896	-0.0045	0	Unrelated	BFS	#93C4DE
AB0232-C	AB0236-C	5989491	1	0	0.0053	0.0027	0.1338	0.1905	-0.0043	0	Unrelated	BFS	#93C4DE
AB0232-C	AB0238-C	5989452	1	0	0.0052	0.0027	0.1316	0.1889	-0.0054	0	Unrelated	BFS	#93C4DE
AB0232-C	AB0239-C	5989502	1	0	0.0053	0.0027	0.1349	0.1874	-0.001	0	Unrelated	BFS	#93C4DE
AB0232-C	AB0241-C	5989528	1	0	0.0053	0.0027	0.1341	0.1881	-0.0021	0	Unrelated	BFS	#93C4DE
AB0232-C	AB0244-C	5989462	1	0	0.0052	0.0028	0.1328	0.1935	-0.0086	0	Unrelated	BFS	#93C4DE
AB0232-C	AB0251-C	5989495	1	0	0.0053	0.0027	0.134	0.1899	-0.0034	0	Unrelated	BFS	#93C4DE
AB0232-C	AB0252-C	5989348	1	0	0.0052	0.0027	0.1313	0.1907	-0.006	0	Unrelated	BFS	#93C4DE
AB0232-C	AB0253-C	5989552	1	0	0.0052	0.0028	0.1308	0.1916	-0.0078	0	Unrelated	BFS	#93C4DE
AB0232-C	AB0255-C	5989474	1	0	0.0053	0.0027	0.1336	0.1887	-0.0032	0	Unrelated	BFS	#93C4DE
AB0232-C	AB0256-C	5989461	1	0	0.0052	0.0027	0.1321	0.1905	-0.0057	0	Unrelated	BFS	#93C4DE
AB0232-C	AB0260-C	5989532	1	0	0.0052	0.0027	0.1329	0.1898	-0.0041	0	Unrelated	BFS	#93C4DE
AB0232-C	AB0261-C	5989573	1	0	0.0052	0.0027	0.1322	0.1906	-0.0058	0	Unrelated	BFS	#93C4DE
AB0232-C	AB0264-C	5989506	1	0	0.0052	0.0027	0.1331	0.1868	-0.0024	0	Unrelated	BFS	#93C4DE
AB0232-C	AB0265-C	5989534	1	0	0.0053	0.0027	0.1339	0.19	-0.0043	0	Unrelated	BFS	#93C4DE
AB0232-C	AB0268-C	5989565	1	0	0.0053	0.0027	0.1337	0.1894	-0.0035	0	Unrelated	BFS	#93C4DE
AB0232-C	AB0270-C	5989457	1	0	0.0053	0.0027	0.1334	0.1896	-0.0034	0	Unrelated	BFS	#93C4DE
AB0232-C	AB0271-C	5989577	1	0	0.0052	0.0027	0.1329	0.1894	-0.0045	0	Unrelated	BFS	#93C4DE
AB0232-C	AB0272-C	5989420	1	0	0.0053	0.0027	0.1347	0.1884	-0.0027	0	Unrelated	BFS	#93C4DE
AB0232-C	AB0273-C	5989525	1	0	0.0053	0.0027	0.1337	0.1859	-0.0009	0	Unrelated	BFS	#93C4DE
AB0232-C	AB0274-C	5989529	1	0	0.0052	0.0028	0.1327	0.1918	-0.0071	0	Unrelated	BFS	#93C4DE
AB0232-C	AB0275-C	5989459	1	0	0.0052	0.0027	0.1334	0.1875	-0.0026	0	Unrelated	BFS	#93C4DE
AB0232-C	AB0277-C	5989555	1	0	0.0052	0.0027	0.133	0.1897	-0.0046	0	Unrelated	BFS	#93C4DE
AB0232-C	AB0278-C	5989536	1	0	0.0052	0.0027	0.1324	0.1863	-0.0025	0	Unrelated	BFS	#93C4DE
AB0232-C	AB0280-C	5989442	1	0	0.0054	0.0027	0.1353	0.1877	0.0004	0	Unrelated	BFS	#93C4DE
AB0232-C	AB0281-C	5989355	1	0	0.0052	0.0027	0.1318	0.1916	-0.0067	0	Unrelated	BFS	#93C4DE
AB0232-C	AB0283-C	5989466	1	0	0.0055	0.0026	0.139	0.1816	0.0064	0	Unrelated	BFS	#93C4DE
AB0232-C	AB0284-C	5989474	1	0	0.0053	0.0027	0.1331	0.1901	-0.0041	0	Unrelated	BFS	#93C4DE
AB0233-C	AB0235-C	5989494	1	0	0.0053	0.0027	0.1342	0.191	-0.0047	0	Unrelated	BFS	#93C4DE
AB0233-C	AB0236-C	5989495	1	0	0.0053	0.0027	0.1336	0.1902	-0.0047	0	Unrelated	BFS	#93C4DE
AB0233-C	AB0238-C	5989452	1	0	0.0052	0.0027	0.1316	0.1904	-0.0069	0	Unrelated	BFS	#93C4DE
AB0233-C	AB0239-C	5989506	1	0	0.0052	0.0027	0.1329	0.1899	-0.0048	0	Unrelated	BFS	#93C4DE
AB0233-C	AB0241-C	5989537	1	0	0.0053	0.0027	0.1347	0.1882	-0.0024	0	Unrelated	BFS	#93C4DE
AB0233-C	AB0244-C	5989466	1	0	0.0052	0.0028	0.1322	0.1941	-0.0101	0	Unrelated	BFS	#93C4DE
AB0233-C	AB0251-C	5989499	1	0	0.0052	0.0027	0.1313	0.1897	-0.0062	0	Unrelated	BFS	#93C4DE
AB0233-C	AB0252-C	5989352	1	0	0.0052	0.0028	0.1319	0.1923	-0.0072	0	Unrelated	BFS	#93C4DE
AB0233-C	AB0253-C	5989556	1	0	0.0052	0.0027	0.1317	0.1907	-0.007	0	Unrelated	BFS	#93C4DE
AB0233-C	AB0255-C	5989479	1	0	0.0052	0.0027	0.132	0.1898	-0.0059	0	Unrelated	BFS	#93C4DE
AB0233-C	AB0256-C	5989465	1	0	0.0052	0.0028	0.1329	0.1913	-0.0063	0	Unrelated	BFS	#93C4DE
AB0233-C	AB0260-C	5989537	1	0	0.0052	0.0027	0.1316	0.1891	-0.0053	0	Unrelated	BFS	#93C4DE
AB0233-C	AB0261-C	5989577	1	0	0.0052	0.0027	0.1323	0.1909	-0.0063	0	Unrelated	BFS	#93C4DE
AB0233-C	AB0264-C	5989504	1	0	0.0052	0.0027	0.1331	0.1913	-0.0061	0	Unrelated	BFS	#93C4DE
AB0233-C	AB0265-C	5989538	1	0	0.0052	0.0028	0.1323	0.1929	-0.008	0	Unrelated	BFS	#93C4DE
AB0233-C	AB0268-C	5989570	1	0	0.0052	0.0027	0.1329	0.1876	-0.0036	0	Unrelated	BFS	#93C4DE
AB0233-C	AB0270-C	5989461	1	0	0.0052	0.0028	0.1322	0.194	-0.008	0	Unrelated	BFS	#93C4DE
AB0233-C	AB0271-C	5989581	1	0	0.0053	0.0027	0.1343	0.1857	-0.0014	0	Unrelated	BFS	#93C4DE
AB0233-C	AB0272-C	5989427	1	0	0.0052	0.0028	0.132	0.194	-0.0092	0	Unrelated	BFS	#93C4DE
AB0233-C	AB0273-C	5989529	1	0	0.0052	0.0027	0.133	0.1907	-0.0054	0	Unrelated	BFS	#93C4DE
AB0233-C	AB0274-C	5989533	1	0	0.0051	0.0028	0.1317	0.1926	-0.0089	0	Unrelated	BFS	#93C4DE
AB0233-C	AB0275-C	5989463	1	0	0.0052	0.0027	0.1329	0.1886	-0.0041	0	Unrelated	BFS	#93C4DE
AB0233-C	AB0277-C	5989559	1	0	0.0052	0.0027	0.1328	0.1904	-0.0056	0	Unrelated	BFS	#93C4DE
AB0233-C	AB0278-C	5989539	1	0	0.0052	0.0027	0.1328	0.1892	-0.0046	0	Unrelated	BFS	#93C4DE
AB0233-C	AB0280-C	5989443	1	0	0.0053	0.0027	0.1324	0.1894	-0.0037	0	Unrelated	BFS	#93C4DE
AB0233-C	AB0281-C	5989360	1	0	0.0052	0.0028	0.1324	0.1923	-0.0072	0	Unrelated	BFS	#93C4DE
AB0233-C	AB0283-C	5989470	1	0	0.0052	0.0027	0.1325	0.1916	-0.006	0	Unrelated	BFS	#93C4DE
AB0233-C	AB0284-C	5989478	1	0	0.0052	0.0028	0.1332	0.1927	-0.0063	0	Unrelated	BFS	#93C4DE
AB0234-C	AB0237-C	5989407	1	0	0.0053	0.0027	0.1379	0.1957	-0.0031	0	Unrelated	BFM	#FA6949
AB0234-C	AB0240-C	5989339	1	0	0.0053	0.0027	0.1386	0.195	-0.0017	0	Unrelated	BFM	#FA6949
AB0234-C	AB0242-C	5989422	1	0	0.0053	0.0027	0.139	0.1955	-0.0027	0	Unrelated	BFM	#FA6949
AB0234-C	AB0243-C	5989411	1	0	0.0054	0.0027	0.1398	0.1955	-0.0014	0	Unrelated	BFM	#FA6949
AB0234-C	AB0246-C	5989449	1	0	0.0053	0.0027	0.1385	0.1971	-0.0034	0	Unrelated	BFM	#FA6949
AB0234-C	AB0247-C	5989235	1	0	0.0053	0.0028	0.1344	0.201	-0.0072	0	Unrelated	BFM	#FA6949
AB0234-C	AB0248-C	5989467	1	0	0.0053	0.0027	0.139	0.1927	-0.0003	0	Unrelated	BFM	#FA6949
AB0234-C	AB0249-C	5989448	1	0	0.0053	0.0027	0.1385	0.1943	-0.0024	0	Unrelated	BFM	#FA6949
AB0234-C	AB0250-C	5989443	1	0	0.0053	0.0027	0.137	0.197	-0.0049	0	Unrelated	BFM	#FA6949
AB0234-C	AB0257-C	5989454	1	0	0.0054	0.0027	0.14	0.1922	0.0014	0	Unrelated	BFM	#FA6949
AB0234-C	AB0258-C	5989438	1	0	0.0053	0.0028	0.138	0.197	-0.0051	0	Unrelated	BFM	#FA6949
AB0234-C	AB0262-C	5989455	1	0	0.0053	0.0027	0.1395	0.1961	-0.0028	0	Unrelated	BFM	#FA6949
AB0234-C	AB0263-C	5989352	1	0	0.0053	0.0027	0.1384	0.1963	-0.0033	0	Unrelated	BFM	#FA6949
AB0234-C	AB0266-C	5989477	1	0	0.0053	0.0027	0.1371	0.1956	-0.0042	0	Unrelated	BFM	#FA6949
AB0234-C	AB0267-C	5989396	1	0	0.0053	0.0027	0.1386	0.1958	-0.0027	0	Unrelated	BFM	#FA6949
AB0234-C	AB0276-C	5989395	1	0	0.0053	0.0027	0.1393	0.1965	-0.0027	0	Unrelated	BFM	#FA6949
AB0234-C	AB0279-C	5989476	1	0	0.0053	0.0027	0.1387	0.1977	-0.0031	0	Unrelated	BFM	#FA6949
AB0234-C	AB0282-C	5989426	1	0	0.0053	0.0027	0.1387	0.1919	-0.0001	0	Unrelated	BFM	#FA6949
AB0235-C	AB0236-C	5989449	1	0	0.0052	0.0027	0.1315	0.1895	-0.0055	0	Unrelated	BFS	#93C4DE
AB0235-C	AB0238-C	5989406	1	0	0.0052	0.0027	0.1327	0.19	-0.0051	0	Unrelated	BFS	#93C4DE
AB0235-C	AB0239-C	5989460	1	0	0.0052	0.0027	0.1329	0.189	-0.0036	0	Unrelated	BFS	#93C4DE
AB0235-C	AB0241-C	5989482	1	0	0.0055	0.0026	0.1406	0.1825	0.0069	0	Unrelated	BFS	#93C4DE
AB0235-C	AB0244-C	5989420	1	0	0.0052	0.0028	0.1333	0.1951	-0.0093	0	Unrelated	BFS	#93C4DE
AB0235-C	AB0251-C	5989453	1	0	0.0052	0.0027	0.1335	0.1921	-0.0056	0	Unrelated	BFS	#93C4DE
AB0235-C	AB0252-C	5989307	1	0	0.0052	0.0028	0.1305	0.1936	-0.0087	0	Unrelated	BFS	#93C4DE
AB0235-C	AB0253-C	5989510	1	0	0.0052	0.0028	0.1321	0.193	-0.0075	0	Unrelated	BFS	#93C4DE
AB0235-C	AB0255-C	5989432	1	0	0.0052	0.0027	0.1322	0.1905	-0.0055	0	Unrelated	BFS	#93C4DE
AB0235-C	AB0256-C	5989420	1	0	0.0053	0.0027	0.1337	0.1903	-0.0043	0	Unrelated	BFS	#93C4DE
AB0235-C	AB0260-C	5989490	1	0	0.0052	0.0027	0.1334	0.19	-0.004	0	Unrelated	BFS	#93C4DE
AB0235-C	AB0261-C	5989531	1	0	0.0052	0.0027	0.1328	0.1912	-0.0056	0	Unrelated	BFS	#93C4DE
AB0235-C	AB0264-C	5989458	1	0	0.0052	0.0027	0.1318	0.1917	-0.0068	0	Unrelated	BFS	#93C4DE
AB0235-C	AB0265-C	5989492	1	0	0.0052	0.0028	0.1326	0.1919	-0.0066	0	Unrelated	BFS	#93C4DE
AB0235-C	AB0268-C	5989523	1	0	0.0052	0.0027	0.1333	0.1912	-0.0052	0	Unrelated	BFS	#93C4DE
AB0235-C	AB0270-C	5989415	1	0	0.0052	0.0027	0.1328	0.1911	-0.0049	0	Unrelated	BFS	#93C4DE
AB0235-C	AB0271-C	5989538	1	0	0.0052	0.0027	0.1324	0.1874	-0.0037	0	Unrelated	BFS	#93C4DE
AB0235-C	AB0272-C	5989378	1	0	0.0052	0.0028	0.133	0.1914	-0.0063	0	Unrelated	BFS	#93C4DE
AB0235-C	AB0273-C	5989483	1	0	0.0053	0.0027	0.1335	0.1872	-0.0021	0	Unrelated	BFS	#93C4DE
AB0235-C	AB0274-C	5989487	1	0	0.0051	0.0028	0.1303	0.1939	-0.0107	0	Unrelated	BFS	#93C4DE
AB0235-C	AB0275-C	5989417	1	0	0.0053	0.0027	0.1364	0.186	0.0008	0	Unrelated	BFS	#93C4DE
AB0235-C	AB0277-C	5989514	1	0	0.0052	0.0027	0.1326	0.1888	-0.0042	0	Unrelated	BFS	#93C4DE
AB0235-C	AB0278-C	5989494	1	0	0.0052	0.0027	0.1328	0.1883	-0.0036	0	Unrelated	BFS	#93C4DE
AB0235-C	AB0280-C	5989396	1	0	0.0056	0.0026	0.1401	0.1828	0.0074	0	Unrelated	BFS	#93C4DE
AB0235-C	AB0281-C	5989313	1	0	0.0051	0.0028	0.1302	0.1941	-0.0098	0	Unrelated	BFS	#93C4DE
AB0235-C	AB0283-C	5989424	1	0	0.0053	0.0027	0.1341	0.1898	-0.0029	0	Unrelated	BFS	#93C4DE
AB0235-C	AB0284-C	5989432	1	0	0.0052	0.0027	0.1325	0.1911	-0.0054	0	Unrelated	BFS	#93C4DE
AB0236-C	AB0238-C	5989408	1	0	0.0052	0.0027	0.1329	0.1894	-0.0045	0	Unrelated	BFS	#93C4DE
AB0236-C	AB0239-C	5989461	1	0	0.0052	0.0027	0.1318	0.1888	-0.0044	0	Unrelated	BFS	#93C4DE
AB0236-C	AB0241-C	5989483	1	0	0.0053	0.0027	0.1338	0.1871	-0.0016	0	Unrelated	BFS	#93C4DE
AB0236-C	AB0244-C	5989421	1	0	0.0052	0.0028	0.1322	0.1934	-0.0091	0	Unrelated	BFS	#93C4DE
AB0236-C	AB0251-C	5989456	1	0	0.0052	0.0027	0.1331	0.1914	-0.0054	0	Unrelated	BFS	#93C4DE
AB0236-C	AB0252-C	5989312	1	0	0.0052	0.0028	0.1306	0.1937	-0.0088	0	Unrelated	BFS	#93C4DE
AB0236-C	AB0253-C	5989516	1	0	0.0052	0.0028	0.132	0.1914	-0.0066	0	Unrelated	BFS	#93C4DE
AB0236-C	AB0255-C	5989435	1	0	0.0052	0.0027	0.1327	0.1872	-0.0029	0	Unrelated	BFS	#93C4DE
AB0236-C	AB0256-C	5989422	1	0	0.0052	0.0027	0.1329	0.1883	-0.0037	0	Unrelated	BFS	#93C4DE
AB0236-C	AB0260-C	5989491	1	0	0.0053	0.0027	0.1346	0.1875	-0.0013	0	Unrelated	BFS	#93C4DE
AB0236-C	AB0261-C	5989532	1	0	0.0053	0.0027	0.1346	0.19	-0.0033	0	Unrelated	BFS	#93C4DE
AB0236-C	AB0264-C	5989459	1	0	0.0053	0.0027	0.1337	0.1878	-0.0026	0	Unrelated	BFS	#93C4DE
AB0236-C	AB0265-C	5989493	1	0	0.0053	0.0027	0.1343	0.1892	-0.0033	0	Unrelated	BFS	#93C4DE
AB0236-C	AB0268-C	5989528	1	0	0.0053	0.0027	0.1344	0.1897	-0.0034	0	Unrelated	BFS	#93C4DE
AB0236-C	AB0270-C	5989416	1	0	0.0052	0.0027	0.1329	0.1914	-0.0052	0	Unrelated	BFS	#93C4DE
AB0236-C	AB0271-C	5989536	1	0	0.0052	0.0027	0.1326	0.189	-0.0045	0	Unrelated	BFS	#93C4DE
AB0236-C	AB0272-C	5989379	1	0	0.0052	0.0027	0.1317	0.1889	-0.0055	0	Unrelated	BFS	#93C4DE
AB0236-C	AB0273-C	5989484	1	0	0.0052	0.0027	0.1322	0.1869	-0.003	0	Unrelated	BFS	#93C4DE
AB0236-C	AB0274-C	5989491	1	0	0.0052	0.0027	0.1323	0.1905	-0.0066	0	Unrelated	BFS	#93C4DE
AB0236-C	AB0275-C	5989418	1	0	0.0053	0.0027	0.1335	0.1882	-0.0031	0	Unrelated	BFS	#93C4DE
AB0236-C	AB0277-C	5989516	1	0	0.0052	0.0027	0.1316	0.188	-0.0046	0	Unrelated	BFS	#93C4DE
AB0236-C	AB0278-C	5989499	1	0	0.0052	0.0027	0.1327	0.1914	-0.0057	0	Unrelated	BFS	#93C4DE
AB0236-C	AB0280-C	5989397	1	0	0.0053	0.0027	0.1333	0.1904	-0.003	0	Unrelated	BFS	#93C4DE
AB0236-C	AB0281-C	5989314	1	0	0.0052	0.0027	0.1323	0.1907	-0.0056	0	Unrelated	BFS	#93C4DE
AB0236-C	AB0283-C	5989431	1	0	0.0052	0.0027	0.1325	0.1916	-0.0056	0	Unrelated	BFS	#93C4DE
AB0236-C	AB0284-C	5989441	1	0	0.0053	0.0027	0.1329	0.1864	-0.0018	0	Unrelated	BFS	#93C4DE
AB0237-C	AB0240-C	5989291	1	0	0.0053	0.0027	0.1367	0.1961	-0.0044	0	Unrelated	BFM	#FA6949
AB0237-C	AB0242-C	5989374	1	0	0.0053	0.0028	0.1385	0.1973	-0.0043	0	Unrelated	BFM	#FA6949
AB0237-C	AB0243-C	5989366	1	0	0.0053	0.0028	0.1382	0.1978	-0.0043	0	Unrelated	BFM	#FA6949
AB0237-C	AB0246-C	5989401	1	0	0.0053	0.0027	0.1368	0.1968	-0.0048	0	Unrelated	BFM	#FA6949
AB0237-C	AB0247-C	5989187	1	0	0.0053	0.0028	0.1355	0.2005	-0.006	0	Unrelated	BFM	#FA6949
AB0237-C	AB0248-C	5989420	1	0	0.0053	0.0027	0.139	0.1951	-0.0021	0	Unrelated	BFM	#FA6949
AB0237-C	AB0249-C	5989402	1	0	0.0052	0.0028	0.1359	0.197	-0.0065	0	Unrelated	BFM	#FA6949
AB0237-C	AB0250-C	5989392	1	0	0.0053	0.0028	0.1376	0.1978	-0.0049	0	Unrelated	BFM	#FA6949
AB0237-C	AB0257-C	5989402	1	0	0.0053	0.0027	0.1376	0.1944	-0.0018	0	Unrelated	BFM	#FA6949
AB0237-C	AB0258-C	5989390	1	0	0.0053	0.0028	0.1374	0.2011	-0.0085	0	Unrelated	BFM	#FA6949
AB0237-C	AB0262-C	5989407	1	0	0.0053	0.0027	0.1369	0.1956	-0.0048	0	Unrelated	BFM	#FA6949
AB0237-C	AB0263-C	5989305	1	0	0.0053	0.0027	0.1373	0.1958	-0.004	0	Unrelated	BFM	#FA6949
AB0237-C	AB0266-C	5989429	1	0	0.0052	0.0027	0.1354	0.1963	-0.0059	0	Unrelated	BFM	#FA6949
AB0237-C	AB0267-C	5989347	1	0	0.0052	0.0028	0.1362	0.1982	-0.0062	0	Unrelated	BFM	#FA6949
AB0237-C	AB0276-C	5989349	1	0	0.0053	0.0027	0.1379	0.1959	-0.0034	0	Unrelated	BFM	#FA6949
AB0237-C	AB0279-C	5989428	1	0	0.0053	0.0027	0.1378	0.1976	-0.0038	0	Unrelated	BFM	#FA6949
AB0237-C	AB0282-C	5989381	1	0	0.0053	0.0027	0.1382	0.1959	-0.0032	0	Unrelated	BFM	#FA6949
AB0238-C	AB0239-C	5989421	1	0	0.0052	0.0027	0.1333	0.1885	-0.0033	0	Unrelated	BFS	#93C4DE
AB0238-C	AB0241-C	5989444	1	0	0.0052	0.0027	0.132	0.1888	-0.0044	0	Unrelated	BFS	#93C4DE
AB0238-C	AB0244-C	5989378	1	0	0.0051	0.0028	0.1313	0.1951	-0.0113	0	Unrelated	BFS	#93C4DE
AB0238-C	AB0251-C	5989411	1	0	0.0052	0.0028	0.1316	0.1927	-0.0079	0	Unrelated	BFS	#93C4DE
AB0238-C	AB0252-C	5989264	1	0	0.0052	0.0028	0.1302	0.1932	-0.0091	0	Unrelated	BFS	#93C4DE
AB0238-C	AB0253-C	5989468	1	0	0.0052	0.0027	0.133	0.19	-0.0051	0	Unrelated	BFS	#93C4DE
AB0238-C	AB0255-C	5989390	1	0	0.0051	0.0027	0.1302	0.1916	-0.0081	0	Unrelated	BFS	#93C4DE
AB0238-C	AB0256-C	5989377	1	0	0.0052	0.0027	0.1321	0.1887	-0.0046	0	Unrelated	BFS	#93C4DE
AB0238-C	AB0260-C	5989448	1	0	0.0052	0.0027	0.1328	0.1867	-0.0026	0	Unrelated	BFS	#93C4DE
AB0238-C	AB0261-C	5989489	1	0	0.0052	0.0027	0.1318	0.191	-0.0065	0	Unrelated	BFS	#93C4DE
AB0238-C	AB0264-C	5989416	1	0	0.0052	0.0027	0.1316	0.1895	-0.0056	0	Unrelated	BFS	#93C4DE
AB0238-C	AB0265-C	5989451	1	0	0.0052	0.0027	0.132	0.1899	-0.0059	0	Unrelated	BFS	#93C4DE
AB0238-C	AB0268-C	5989481	1	0	0.0052	0.0027	0.131	0.1874	-0.0048	0	Unrelated	BFS	#93C4DE
AB0238-C	AB0270-C	5989376	1	0	0.0052	0.0027	0.1311	0.192	-0.0072	0	Unrelated	BFS	#93C4DE
AB0238-C	AB0271-C	5989494	1	0	0.0052	0.0027	0.1318	0.1876	-0.0046	0	Unrelated	BFS	#93C4DE
AB0238-C	AB0272-C	5989336	1	0	0.0051	0.0028	0.1297	0.1915	-0.0093	0	Unrelated	BFS	#93C4DE
AB0238-C	AB0273-C	5989441	1	0	0.0052	0.0027	0.1328	0.1896	-0.0046	0	Unrelated	BFS	#93C4DE
AB0238-C	AB0274-C	5989447	1	0	0.0051	0.0028	0.1309	0.1943	-0.0108	0	Unrelated	BFS	#93C4DE
AB0238-C	AB0275-C	5989375	1	0	0.0052	0.0027	0.1311	0.1891	-0.0059	0	Unrelated	BFS	#93C4DE
AB0238-C	AB0277-C	5989484	1	0	0.0052	0.0027	0.1318	0.1908	-0.0067	0	Unrelated	BFS	#93C4DE
AB0238-C	AB0278-C	5989451	1	0	0.0052	0.0027	0.1327	0.1881	-0.0037	0	Unrelated	BFS	#93C4DE
AB0238-C	AB0280-C	5989354	1	0	0.0052	0.0027	0.131	0.1907	-0.0054	0	Unrelated	BFS	#93C4DE
AB0238-C	AB0281-C	5989271	1	0	0.0051	0.0028	0.1303	0.1943	-0.0101	0	Unrelated	BFS	#93C4DE
AB0238-C	AB0283-C	5989382	1	0	0.0052	0.0028	0.1316	0.193	-0.0074	0	Unrelated	BFS	#93C4DE
AB0238-C	AB0284-C	5989390	1	0	0.0052	0.0027	0.1326	0.1914	-0.0056	0	Unrelated	BFS	#93C4DE
AB0239-C	AB0241-C	5989494	1	0	0.0052	0.0027	0.1328	0.1883	-0.0029	0	Unrelated	BFS	#93C4DE
AB0239-C	AB0244-C	5989432	1	0	0.0052	0.0028	0.1328	0.1939	-0.0087	0	Unrelated	BFS	#93C4DE
AB0239-C	AB0251-C	5989473	1	0	0.0052	0.0027	0.1327	0.1909	-0.0052	0	Unrelated	BFS	#93C4DE
AB0239-C	AB0252-C	5989318	1	0	0.0053	0.0027	0.1328	0.188	-0.0027	0	Unrelated	BFS	#93C4DE
AB0239-C	AB0253-C	5989522	1	0	0.0052	0.0027	0.1327	0.1901	-0.005	0	Unrelated	BFS	#93C4DE
AB0239-C	AB0255-C	5989444	1	0	0.0052	0.0026	0.1328	0.1854	-0.0012	0	Unrelated	BFS	#93C4DE
AB0239-C	AB0256-C	5989431	1	0	0.0053	0.0027	0.1336	0.1889	-0.0031	0	Unrelated	BFS	#93C4DE
AB0239-C	AB0260-C	5989502	1	0	0.0052	0.0027	0.1324	0.1891	-0.0039	0	Unrelated	BFS	#93C4DE
AB0239-C	AB0261-C	5989543	1	0	0.0053	0.0027	0.1335	0.1888	-0.0031	0	Unrelated	BFS	#93C4DE
AB0239-C	AB0264-C	5989470	1	0	0.0052	0.0027	0.1328	0.1888	-0.0037	0	Unrelated	BFS	#93C4DE
AB0239-C	AB0265-C	5989504	1	0	0.0052	0.0027	0.1325	0.1917	-0.0064	0	Unrelated	BFS	#93C4DE
AB0239-C	AB0268-C	5989535	1	0	0.0052	0.0027	0.1327	0.1899	-0.0045	0	Unrelated	BFS	#93C4DE
AB0239-C	AB0270-C	5989429	1	0	0.0053	0.0027	0.1346	0.1901	-0.0026	0	Unrelated	BFS	#93C4DE
AB0239-C	AB0271-C	5989547	1	0	0.0052	0.0027	0.1333	0.1894	-0.0037	0	Unrelated	BFS	#93C4DE
AB0239-C	AB0272-C	5989390	1	0	0.0052	0.0027	0.1328	0.1878	-0.0038	0	Unrelated	BFS	#93C4DE
AB0239-C	AB0273-C	5989495	1	0	0.0053	0.0027	0.1335	0.1878	-0.0021	0	Unrelated	BFS	#93C4DE
AB0239-C	AB0274-C	5989499	1	0	0.0052	0.0028	0.1333	0.1919	-0.0063	0	Unrelated	BFS	#93C4DE
AB0239-C	AB0275-C	5989429	1	0	0.0052	0.0027	0.1323	0.1885	-0.0038	0	Unrelated	BFS	#93C4DE
AB0239-C	AB0277-C	5989525	1	0	0.0052	0.0027	0.1327	0.1889	-0.004	0	Unrelated	BFS	#93C4DE
AB0239-C	AB0278-C	5989505	1	0	0.0052	0.0027	0.1326	0.1876	-0.0028	0	Unrelated	BFS	#93C4DE
AB0239-C	AB0280-C	5989408	1	0	0.0053	0.0027	0.1316	0.1904	-0.0042	0	Unrelated	BFS	#93C4DE
AB0239-C	AB0281-C	5989325	1	0	0.0052	0.0028	0.1309	0.1943	-0.0089	0	Unrelated	BFS	#93C4DE
AB0239-C	AB0283-C	5989436	1	0	0.0052	0.0027	0.1327	0.1902	-0.0042	0	Unrelated	BFS	#93C4DE
AB0239-C	AB0284-C	5989444	1	0	0.0052	0.0027	0.132	0.1898	-0.0045	0	Unrelated	BFS	#93C4DE
AB0240-C	AB0242-C	5989310	1	0	0.0053	0.0027	0.1378	0.1956	-0.0037	0	Unrelated	BFM	#FA6949
AB0240-C	AB0243-C	5989298	1	0	0.0054	0.0027	0.1394	0.1959	-0.0017	0	Unrelated	BFM	#FA6949
AB0240-C	AB0246-C	5989338	1	0	0.0054	0.0027	0.1394	0.1972	-0.0024	0	Unrelated	BFM	#FA6949
AB0240-C	AB0247-C	5989124	1	0	0.0054	0.0027	0.1372	0.1956	-0.0013	0	Unrelated	BFM	#FA6949
AB0240-C	AB0248-C	5989357	1	0	0.0053	0.0027	0.1382	0.1945	-0.0022	0	Unrelated	BFM	#FA6949
AB0240-C	AB0249-C	5989349	1	0	0.0053	0.0027	0.137	0.1949	-0.0038	0	Unrelated	BFM	#FA6949
AB0240-C	AB0250-C	5989330	1	0	0.0053	0.0027	0.1379	0.1957	-0.0031	0	Unrelated	BFM	#FA6949
AB0240-C	AB0257-C	5989337	1	0	0.0053	0.0027	0.1382	0.1917	0.0007	0	Unrelated	BFM	#FA6949
AB0240-C	AB0258-C	5989327	1	0	0.0053	0.0028	0.1375	0.1983	-0.0061	0	Unrelated	BFM	#FA6949
AB0240-C	AB0262-C	5989350	1	0	0.0053	0.0027	0.1373	0.1959	-0.0041	0	Unrelated	BFM	#FA6949
AB0240-C	AB0263-C	5989239	1	0	0.0053	0.0027	0.1368	0.1922	-0.0016	0	Unrelated	BFM	#FA6949
AB0240-C	AB0266-C	5989366	1	0	0.0053	0.0027	0.1376	0.196	-0.0037	0	Unrelated	BFM	#FA6949
AB0240-C	AB0267-C	5989284	1	0	0.0053	0.0027	0.1374	0.1957	-0.0036	0	Unrelated	BFM	#FA6949
AB0240-C	AB0276-C	5989284	1	0	0.0053	0.0027	0.1387	0.1953	-0.0022	0	Unrelated	BFM	#FA6949
AB0240-C	AB0279-C	5989366	1	0	0.0054	0.0027	0.1409	0.1921	0.0025	0	Unrelated	BFM	#FA6949
AB0240-C	AB0282-C	5989315	1	0	0.0053	0.0027	0.1369	0.1942	-0.003	0	Unrelated	BFM	#FA6949
AB0241-C	AB0244-C	5989454	1	0	0.0052	0.0028	0.1321	0.1924	-0.0082	0	Unrelated	BFS	#93C4DE
AB0241-C	AB0251-C	5989487	1	0	0.0052	0.0027	0.1318	0.1897	-0.005	0	Unrelated	BFS	#93C4DE
AB0241-C	AB0252-C	5989340	1	0	0.0052	0.0028	0.1307	0.1922	-0.0073	0	Unrelated	BFS	#93C4DE
AB0241-C	AB0253-C	5989544	1	0	0.0052	0.0027	0.1326	0.1912	-0.0056	0	Unrelated	BFS	#93C4DE
AB0241-C	AB0255-C	5989466	1	0	0.0053	0.0027	0.1341	0.1882	-0.002	0	Unrelated	BFS	#93C4DE
AB0241-C	AB0256-C	5989455	1	0	0.0053	0.0027	0.1333	0.1886	-0.0032	0	Unrelated	BFS	#93C4DE
AB0241-C	AB0260-C	5989524	1	0	0.0053	0.0027	0.1342	0.1896	-0.0026	0	Unrelated	BFS	#93C4DE
AB0241-C	AB0261-C	5989565	1	0	0.0052	0.0027	0.1332	0.1883	-0.003	0	Unrelated	BFS	#93C4DE
AB0241-C	AB0264-C	5989492	1	0	0.0052	0.0027	0.1323	0.1902	-0.0052	0	Unrelated	BFS	#93C4DE
AB0241-C	AB0265-C	5989526	1	0	0.0053	0.0027	0.134	0.1884	-0.0027	0	Unrelated	BFS	#93C4DE
AB0241-C	AB0268-C	5989557	1	0	0.0053	0.0027	0.1341	0.1875	-0.0018	0	Unrelated	BFS	#93C4DE
AB0241-C	AB0270-C	5989449	1	0	0.0053	0.0027	0.1346	0.19	-0.0026	0	Unrelated	BFS	#93C4DE
AB0241-C	AB0271-C	5989569	1	0	0.0052	0.0026	0.1332	0.1848	-0.0007	0	Unrelated	BFS	#93C4DE
AB0241-C	AB0272-C	5989412	1	0	0.0052	0.0027	0.1323	0.1877	-0.0039	0	Unrelated	BFS	#93C4DE
AB0241-C	AB0273-C	5989517	1	0	0.0052	0.0027	0.1324	0.1873	-0.0027	0	Unrelated	BFS	#93C4DE
AB0241-C	AB0274-C	5989521	1	0	0.0052	0.0027	0.1332	0.1892	-0.0046	0	Unrelated	BFS	#93C4DE
AB0241-C	AB0275-C	5989454	1	0	0.0054	0.0026	0.1375	0.1857	0.0022	0	Unrelated	BFS	#93C4DE
AB0241-C	AB0277-C	5989547	1	0	0.0052	0.0027	0.133	0.1876	-0.0027	0	Unrelated	BFS	#93C4DE
AB0241-C	AB0278-C	5989527	1	0	0.0052	0.0027	0.1327	0.1872	-0.0026	0	Unrelated	BFS	#93C4DE
AB0241-C	AB0280-C	5989430	1	0	0.0053	0.0027	0.1314	0.1901	-0.0042	0	Unrelated	BFS	#93C4DE
AB0241-C	AB0281-C	5989347	1	0	0.0053	0.0027	0.1356	0.1893	-0.0019	0	Unrelated	BFS	#93C4DE
AB0241-C	AB0283-C	5989459	1	0	0.0053	0.0027	0.133	0.1897	-0.0034	0	Unrelated	BFS	#93C4DE
AB0241-C	AB0284-C	5989466	1	0	0.0053	0.0027	0.1343	0.1891	-0.0022	0	Unrelated	BFS	#93C4DE
AB0242-C	AB0243-C	5989381	1	0	0.0053	0.0027	0.1385	0.1956	-0.0031	0	Unrelated	BFM	#FA6949
AB0242-C	AB0246-C	5989423	1	0	0.0052	0.0027	0.1348	0.1965	-0.0068	0	Unrelated	BFM	#FA6949
AB0242-C	AB0247-C	5989205	1	0	0.0053	0.0028	0.1349	0.2009	-0.0076	0	Unrelated	BFM	#FA6949
AB0242-C	AB0248-C	5989442	1	0	0.0053	0.0027	0.1371	0.1961	-0.0051	0	Unrelated	BFM	#FA6949
AB0242-C	AB0249-C	5989420	1	0	0.0053	0.0027	0.1373	0.1958	-0.0048	0	Unrelated	BFM	#FA6949
AB0242-C	AB0250-C	5989410	1	0	0.0052	0.0028	0.1358	0.1985	-0.0076	0	Unrelated	BFM	#FA6949
AB0242-C	AB0257-C	5989428	1	0	0.0053	0.0027	0.1378	0.1938	-0.0021	0	Unrelated	BFM	#FA6949
AB0242-C	AB0258-C	5989408	1	0	0.0053	0.0028	0.1383	0.2005	-0.0079	0	Unrelated	BFM	#FA6949
AB0242-C	AB0262-C	5989424	1	0	0.0053	0.0027	0.1383	0.197	-0.0048	0	Unrelated	BFM	#FA6949
AB0242-C	AB0263-C	5989318	1	0	0.0052	0.0028	0.1356	0.198	-0.0074	0	Unrelated	BFM	#FA6949
AB0242-C	AB0266-C	5989447	1	0	0.0052	0.0028	0.1368	0.1998	-0.0079	0	Unrelated	BFM	#FA6949
AB0242-C	AB0267-C	5989377	1	0	0.0052	0.0028	0.1348	0.1987	-0.0085	0	Unrelated	BFM	#FA6949
AB0242-C	AB0276-C	5989367	1	0	0.0053	0.0027	0.1372	0.1956	-0.0046	0	Unrelated	BFM	#FA6949
AB0242-C	AB0279-C	5989446	1	0	0.0053	0.0028	0.1375	0.1995	-0.0061	0	Unrelated	BFM	#FA6949
AB0242-C	AB0282-C	5989398	1	0	0.0052	0.0028	0.1354	0.199	-0.0084	0	Unrelated	BFM	#FA6949
AB0243-C	AB0246-C	5989408	1	0	0.0053	0.0027	0.1369	0.1969	-0.0046	0	Unrelated	BFM	#FA6949
AB0243-C	AB0247-C	5989205	1	0	0.0053	0.0028	0.135	0.2021	-0.0076	0	Unrelated	BFM	#FA6949
AB0243-C	AB0248-C	5989426	1	0	0.0053	0.0027	0.139	0.195	-0.0018	0	Unrelated	BFM	#FA6949
AB0243-C	AB0249-C	5989420	1	0	0.0053	0.0027	0.1383	0.1956	-0.0033	0	Unrelated	BFM	#FA6949
AB0243-C	AB0250-C	5989399	1	0	0.0053	0.0027	0.1366	0.1967	-0.0049	0	Unrelated	BFM	#FA6949
AB0243-C	AB0257-C	5989407	1	0	0.0054	0.0027	0.1388	0.1929	0.0002	0	Unrelated	BFM	#FA6949
AB0243-C	AB0258-C	5989413	1	0	0.0053	0.0028	0.1381	0.1981	-0.0057	0	Unrelated	BFM	#FA6949
AB0243-C	AB0262-C	5989414	1	0	0.0053	0.0027	0.1389	0.1956	-0.0028	0	Unrelated	BFM	#FA6949
AB0243-C	AB0263-C	5989308	1	0	0.0053	0.0027	0.1372	0.1975	-0.0052	0	Unrelated	BFM	#FA6949
AB0243-C	AB0266-C	5989441	1	0	0.0053	0.0027	0.1373	0.1969	-0.0048	0	Unrelated	BFM	#FA6949
AB0243-C	AB0267-C	5989354	1	0	0.0053	0.0028	0.1364	0.2001	-0.0075	0	Unrelated	BFM	#FA6949
AB0243-C	AB0276-C	5989356	1	0	0.0053	0.0027	0.1387	0.1968	-0.0033	0	Unrelated	BFM	#FA6949
AB0243-C	AB0279-C	5989435	1	0	0.0053	0.0027	0.1383	0.1955	-0.0021	0	Unrelated	BFM	#FA6949
AB0243-C	AB0282-C	5989385	1	0	0.0053	0.0027	0.1373	0.1968	-0.0045	0	Unrelated	BFM	#FA6949
AB0244-C	AB0251-C	5989425	1	0	0.0051	0.0028	0.1314	0.1958	-0.0114	0	Unrelated	BFS	#93C4DE
AB0244-C	AB0252-C	5989278	1	0	0.0051	0.0029	0.1306	0.197	-0.0126	0	Unrelated	BFS	#93C4DE
AB0244-C	AB0253-C	5989485	1	0	0.0051	0.0028	0.1306	0.1969	-0.0131	0	Unrelated	BFS	#93C4DE
AB0244-C	AB0255-C	5989404	1	0	0.0052	0.0028	0.1323	0.192	-0.0081	0	Unrelated	BFS	#93C4DE
AB0244-C	AB0256-C	5989391	1	0	0.0051	0.0029	0.1309	0.1988	-0.014	0	Unrelated	BFS	#93C4DE
AB0244-C	AB0260-C	5989468	1	0	0.0052	0.0027	0.1336	0.1913	-0.0063	0	Unrelated	BFS	#93C4DE
AB0244-C	AB0261-C	5989507	1	0	0.0052	0.0028	0.1319	0.1956	-0.011	0	Unrelated	BFS	#93C4DE
AB0244-C	AB0264-C	5989430	1	0	0.0051	0.0028	0.1306	0.1955	-0.012	0	Unrelated	BFS	#93C4DE
AB0244-C	AB0265-C	5989465	1	0	0.0052	0.0028	0.1329	0.1929	-0.0086	0	Unrelated	BFS	#93C4DE
AB0244-C	AB0268-C	5989495	1	0	0.0052	0.0028	0.1331	0.1957	-0.0101	0	Unrelated	BFS	#93C4DE
AB0244-C	AB0270-C	5989389	1	0	0.0052	0.0027	0.1333	0.19	-0.0057	0	Unrelated	BFS	#93C4DE
AB0244-C	AB0271-C	5989509	1	0	0.0052	0.0027	0.133	0.19	-0.0064	0	Unrelated	BFS	#93C4DE
AB0244-C	AB0272-C	5989350	1	0	0.0051	0.0028	0.1305	0.1964	-0.0133	0	Unrelated	BFS	#93C4DE
AB0244-C	AB0273-C	5989456	1	0	0.0052	0.0028	0.1323	0.1937	-0.0089	0	Unrelated	BFS	#93C4DE
AB0244-C	AB0274-C	5989459	1	0	0.0051	0.0028	0.1313	0.1961	-0.0128	0	Unrelated	BFS	#93C4DE
AB0244-C	AB0275-C	5989390	1	0	0.0052	0.0028	0.1325	0.1948	-0.0099	0	Unrelated	BFS	#93C4DE
AB0244-C	AB0277-C	5989485	1	0	0.0052	0.0028	0.132	0.1944	-0.0103	0	Unrelated	BFS	#93C4DE
AB0244-C	AB0278-C	5989465	1	0	0.0051	0.0028	0.1313	0.1926	-0.0092	0	Unrelated	BFS	#93C4DE
AB0244-C	AB0280-C	5989368	1	0	0.0052	0.0028	0.1297	0.1953	-0.0108	0	Unrelated	BFS	#93C4DE
AB0244-C	AB0281-C	5989285	1	0	0.0051	0.0029	0.1307	0.1987	-0.0141	0	Unrelated	BFS	#93C4DE
AB0244-C	AB0283-C	5989396	1	0	0.0051	0.0028	0.1311	0.1935	-0.0096	0	Unrelated	BFS	#93C4DE
AB0244-C	AB0284-C	5989404	1	0	0.0052	0.0028	0.1334	0.1967	-0.0097	0	Unrelated	BFS	#93C4DE
AB0246-C	AB0247-C	5989234	1	0	0.0053	0.0028	0.1347	0.2018	-0.0076	0	Unrelated	BFM	#FA6949
AB0246-C	AB0248-C	5989466	1	0	0.0053	0.0027	0.1371	0.1971	-0.0049	0	Unrelated	BFM	#FA6949
AB0246-C	AB0249-C	5989447	1	0	0.0053	0.0028	0.1368	0.1988	-0.0067	0	Unrelated	BFM	#FA6949
AB0246-C	AB0250-C	5989442	1	0	0.0052	0.0028	0.1361	0.1997	-0.0074	0	Unrelated	BFM	#FA6949
AB0246-C	AB0257-C	5989447	1	0	0.0054	0.0027	0.1387	0.1942	-0.0008	0	Unrelated	BFM	#FA6949
AB0246-C	AB0258-C	5989437	1	0	0.0053	0.0028	0.1367	0.1997	-0.0083	0	Unrelated	BFM	#FA6949
AB0246-C	AB0262-C	5989459	1	0	0.0052	0.0028	0.1362	0.2001	-0.0082	0	Unrelated	BFM	#FA6949
AB0246-C	AB0263-C	5989347	1	0	0.0052	0.0028	0.1362	0.1987	-0.0067	0	Unrelated	BFM	#FA6949
AB0246-C	AB0266-C	5989476	1	0	0.0053	0.0028	0.1365	0.1991	-0.0071	0	Unrelated	BFM	#FA6949
AB0246-C	AB0267-C	5989403	1	0	0.0053	0.0028	0.1375	0.1993	-0.0061	0	Unrelated	BFM	#FA6949
AB0246-C	AB0276-C	5989398	1	0	0.0053	0.0028	0.1379	0.2004	-0.0064	0	Unrelated	BFM	#FA6949
AB0246-C	AB0279-C	5989475	1	0	0.0053	0.0027	0.1377	0.1975	-0.0039	0	Unrelated	BFM	#FA6949
AB0246-C	AB0282-C	5989426	1	0	0.0053	0.0027	0.1362	0.1967	-0.0054	0	Unrelated	BFM	#FA6949
AB0247-C	AB0248-C	5989260	1	0	0.0052	0.0028	0.1336	0.2011	-0.0084	0	Unrelated	BFM	#FA6949
AB0247-C	AB0249-C	5989244	1	0	0.0053	0.0028	0.1367	0.2007	-0.006	0	Unrelated	BFM	#FA6949
AB0247-C	AB0250-C	5989226	1	0	0.0052	0.0028	0.1331	0.2006	-0.008	0	Unrelated	BFM	#FA6949
AB0247-C	AB0257-C	5989234	1	0	0.0053	0.0028	0.135	0.2006	-0.0059	0	Unrelated	BFM	#FA6949
AB0247-C	AB0258-C	5989223	1	0	0.0053	0.0029	0.136	0.2043	-0.0095	0	Unrelated	BFM	#FA6949
AB0247-C	AB0262-C	5989239	1	0	0.0053	0.0028	0.1355	0.2021	-0.0078	0	Unrelated	BFM	#FA6949
AB0247-C	AB0263-C	5989133	1	0	0.0053	0.0028	0.1344	0.2001	-0.0071	0	Unrelated	BFM	#FA6949
AB0247-C	AB0266-C	5989267	1	0	0.0052	0.0028	0.1334	0.1995	-0.0074	0	Unrelated	BFM	#FA6949
AB0247-C	AB0267-C	5989190	1	0	0.0053	0.0028	0.1354	0.1992	-0.0056	0	Unrelated	BFM	#FA6949
AB0247-C	AB0276-C	5989180	1	0	0.0054	0.0028	0.1376	0.1995	-0.004	0	Unrelated	BFM	#FA6949
AB0247-C	AB0279-C	5989261	1	0	0.0054	0.0028	0.1366	0.1986	-0.0032	0	Unrelated	BFM	#FA6949
AB0247-C	AB0282-C	5989215	1	0	0.0052	0.0028	0.1332	0.2002	-0.0084	0	Unrelated	BFM	#FA6949
AB0248-C	AB0249-C	5989465	1	0	0.0053	0.0028	0.138	0.1974	-0.005	0	Unrelated	BFM	#FA6949
AB0248-C	AB0250-C	5989469	1	0	0.0052	0.0028	0.1364	0.1989	-0.007	0	Unrelated	BFM	#FA6949
AB0248-C	AB0257-C	5989465	1	0	0.0053	0.0027	0.1384	0.1955	-0.0023	0	Unrelated	BFM	#FA6949
AB0248-C	AB0258-C	5989468	1	0	0.0054	0.0028	0.1408	0.1982	-0.0041	0	Unrelated	BFM	#FA6949
AB0248-C	AB0262-C	5989471	1	0	0.0053	0.0027	0.1389	0.1962	-0.0037	0	Unrelated	BFM	#FA6949
AB0248-C	AB0263-C	5989365	1	0	0.0053	0.0027	0.1376	0.196	-0.0042	0	Unrelated	BFM	#FA6949
AB0248-C	AB0266-C	5989494	1	0	0.0052	0.0027	0.1367	0.1958	-0.0051	0	Unrelated	BFM	#FA6949
AB0248-C	AB0267-C	5989419	1	0	0.0052	0.0027	0.1361	0.1973	-0.0062	0	Unrelated	BFM	#FA6949
AB0248-C	AB0276-C	5989413	1	0	0.0053	0.0027	0.1372	0.1968	-0.0049	0	Unrelated	BFM	#FA6949
AB0248-C	AB0279-C	5989493	1	0	0.0054	0.0027	0.1397	0.196	-0.0017	0	Unrelated	BFM	#FA6949
AB0248-C	AB0282-C	5989445	1	0	0.0053	0.0027	0.1385	0.1964	-0.0036	0	Unrelated	BFM	#FA6949
AB0249-C	AB0250-C	5989442	1	0	0.0052	0.0028	0.1355	0.1981	-0.0073	0	Unrelated	BFM	#FA6949
AB0249-C	AB0257-C	5989450	1	0	0.0054	0.0027	0.14	0.1919	0.0012	0	Unrelated	BFM	#FA6949
AB0249-C	AB0258-C	5989436	1	0	0.0052	0.0028	0.1369	0.2018	-0.0099	0	Unrelated	BFM	#FA6949
AB0249-C	AB0262-C	5989452	1	0	0.0052	0.0028	0.1367	0.1999	-0.0082	0	Unrelated	BFM	#FA6949
AB0249-C	AB0263-C	5989350	1	0	0.0053	0.0027	0.1387	0.1961	-0.0037	0	Unrelated	BFM	#FA6949
AB0249-C	AB0266-C	5989482	1	0	0.0053	0.0027	0.1379	0.1963	-0.0047	0	Unrelated	BFM	#FA6949
AB0249-C	AB0267-C	5989394	1	0	0.0053	0.0028	0.1382	0.1986	-0.0058	0	Unrelated	BFM	#FA6949
AB0249-C	AB0276-C	5989395	1	0	0.0053	0.0028	0.1374	0.1995	-0.0069	0	Unrelated	BFM	#FA6949
AB0249-C	AB0279-C	5989474	1	0	0.0053	0.0027	0.1381	0.1956	-0.0029	0	Unrelated	BFM	#FA6949
AB0249-C	AB0282-C	5989428	1	0	0.0052	0.0027	0.1361	0.1948	-0.005	0	Unrelated	BFM	#FA6949
AB0250-C	AB0257-C	5989440	1	0	0.0053	0.0028	0.1386	0.1993	-0.0043	0	Unrelated	BFM	#FA6949
AB0250-C	AB0258-C	5989441	1	0	0.0053	0.0028	0.1379	0.2015	-0.0084	0	Unrelated	BFM	#FA6949
AB0250-C	AB0262-C	5989444	1	0	0.0052	0.0027	0.1369	0.1964	-0.0051	0	Unrelated	BFM	#FA6949
AB0250-C	AB0263-C	5989343	1	0	0.0053	0.0028	0.138	0.1986	-0.0053	0	Unrelated	BFM	#FA6949
AB0250-C	AB0266-C	5989467	1	0	0.0052	0.0028	0.1367	0.1981	-0.0062	0	Unrelated	BFM	#FA6949
AB0250-C	AB0267-C	5989397	1	0	0.0052	0.0028	0.1353	0.1985	-0.0075	0	Unrelated	BFM	#FA6949
AB0250-C	AB0276-C	5989386	1	0	0.0053	0.0027	0.139	0.1981	-0.004	0	Unrelated	BFM	#FA6949
AB0250-C	AB0279-C	5989480	1	0	0.0053	0.0027	0.137	0.1977	-0.0046	0	Unrelated	BFM	#FA6949
AB0250-C	AB0282-C	5989416	1	0	0.0053	0.0028	0.1379	0.1983	-0.0051	0	Unrelated	BFM	#FA6949
AB0251-C	AB0252-C	5989311	1	0	0.0052	0.0028	0.1322	0.1928	-0.0068	0	Unrelated	BFS	#93C4DE
AB0251-C	AB0253-C	5989515	1	0	0.0051	0.0028	0.1299	0.1926	-0.0092	0	Unrelated	BFS	#93C4DE
AB0251-C	AB0255-C	5989439	1	0	0.0051	0.0027	0.1307	0.1915	-0.0073	0	Unrelated	BFS	#93C4DE
AB0251-C	AB0256-C	5989424	1	0	0.0053	0.0028	0.1338	0.1928	-0.0057	0	Unrelated	BFS	#93C4DE
AB0251-C	AB0260-C	5989495	1	0	0.0052	0.0027	0.132	0.1892	-0.0045	0	Unrelated	BFS	#93C4DE
AB0251-C	AB0261-C	5989536	1	0	0.0052	0.0027	0.1325	0.1914	-0.0061	0	Unrelated	BFS	#93C4DE
AB0251-C	AB0264-C	5989465	1	0	0.0052	0.0027	0.1317	0.1907	-0.0061	0	Unrelated	BFS	#93C4DE
AB0251-C	AB0265-C	5989497	1	0	0.0052	0.0027	0.1321	0.1906	-0.0062	0	Unrelated	BFS	#93C4DE
AB0251-C	AB0268-C	5989528	1	0	0.0053	0.0027	0.1339	0.1891	-0.0034	0	Unrelated	BFS	#93C4DE
AB0251-C	AB0270-C	5989425	1	0	0.0052	0.0027	0.1324	0.191	-0.0054	0	Unrelated	BFS	#93C4DE
AB0251-C	AB0271-C	5989541	1	0	0.0052	0.0027	0.1323	0.1901	-0.0055	0	Unrelated	BFS	#93C4DE
AB0251-C	AB0272-C	5989386	1	0	0.0051	0.0027	0.1309	0.1916	-0.008	0	Unrelated	BFS	#93C4DE
AB0251-C	AB0273-C	5989488	1	0	0.0052	0.0027	0.1328	0.1877	-0.003	0	Unrelated	BFS	#93C4DE
AB0251-C	AB0274-C	5989494	1	0	0.0051	0.0028	0.1315	0.195	-0.0101	0	Unrelated	BFS	#93C4DE
AB0251-C	AB0275-C	5989422	1	0	0.0053	0.0027	0.1343	0.1894	-0.0031	0	Unrelated	BFS	#93C4DE
AB0251-C	AB0277-C	5989520	1	0	0.0051	0.0027	0.1308	0.1917	-0.0077	0	Unrelated	BFS	#93C4DE
AB0251-C	AB0278-C	5989500	1	0	0.0053	0.0027	0.1348	0.1862	-0.0004	0	Unrelated	BFS	#93C4DE
AB0251-C	AB0280-C	5989401	1	0	0.0053	0.0027	0.1339	0.1904	-0.0026	0	Unrelated	BFS	#93C4DE
AB0251-C	AB0281-C	5989321	1	0	0.0052	0.0027	0.1324	0.1924	-0.0065	0	Unrelated	BFS	#93C4DE
AB0251-C	AB0283-C	5989429	1	0	0.0053	0.0027	0.1347	0.1922	-0.0041	0	Unrelated	BFS	#93C4DE
AB0251-C	AB0284-C	5989437	1	0	0.0052	0.0027	0.1318	0.1915	-0.0061	0	Unrelated	BFS	#93C4DE
AB0252-C	AB0253-C	5989368	1	0	0.0052	0.0028	0.1311	0.1941	-0.0089	0	Unrelated	BFS	#93C4DE
AB0252-C	AB0255-C	5989294	1	0	0.0053	0.0027	0.134	0.1914	-0.0044	0	Unrelated	BFS	#93C4DE
AB0252-C	AB0256-C	5989277	1	0	0.0052	0.0028	0.131	0.196	-0.0102	0	Unrelated	BFS	#93C4DE
AB0252-C	AB0260-C	5989348	1	0	0.0052	0.0027	0.1311	0.1895	-0.0053	0	Unrelated	BFS	#93C4DE
AB0252-C	AB0261-C	5989389	1	0	0.0053	0.0028	0.1331	0.1927	-0.0062	0	Unrelated	BFS	#93C4DE
AB0252-C	AB0264-C	5989320	1	0	0.0052	0.0028	0.1301	0.1941	-0.0097	0	Unrelated	BFS	#93C4DE
AB0252-C	AB0265-C	5989350	1	0	0.0052	0.0028	0.1321	0.1948	-0.0088	0	Unrelated	BFS	#93C4DE
AB0252-C	AB0268-C	5989381	1	0	0.0052	0.0028	0.1319	0.1945	-0.0085	0	Unrelated	BFS	#93C4DE
AB0252-C	AB0270-C	5989275	1	0	0.0052	0.0028	0.1313	0.1965	-0.0097	0	Unrelated	BFS	#93C4DE
AB0252-C	AB0271-C	5989394	1	0	0.0052	0.0027	0.1308	0.1912	-0.0072	0	Unrelated	BFS	#93C4DE
AB0252-C	AB0272-C	5989236	1	0	0.0052	0.0028	0.1325	0.1952	-0.0088	0	Unrelated	BFS	#93C4DE
AB0252-C	AB0273-C	5989342	1	0	0.0052	0.0028	0.1315	0.1934	-0.0076	0	Unrelated	BFS	#93C4DE
AB0252-C	AB0274-C	5989345	1	0	0.0052	0.0028	0.1312	0.1951	-0.0106	0	Unrelated	BFS	#93C4DE
AB0252-C	AB0275-C	5989275	1	0	0.0052	0.0028	0.1305	0.1925	-0.0081	0	Unrelated	BFS	#93C4DE
AB0252-C	AB0277-C	5989371	1	0	0.0052	0.0028	0.1308	0.1951	-0.0098	0	Unrelated	BFS	#93C4DE
AB0252-C	AB0278-C	5989351	1	0	0.0052	0.0028	0.1327	0.1926	-0.0062	0	Unrelated	BFS	#93C4DE
AB0252-C	AB0280-C	5989254	1	0	0.0053	0.0028	0.131	0.1931	-0.0065	0	Unrelated	BFS	#93C4DE
AB0252-C	AB0281-C	5989171	1	0	0.0053	0.0028	0.1339	0.1947	-0.0067	0	Unrelated	BFS	#93C4DE
AB0252-C	AB0283-C	5989282	1	0	0.0052	0.0027	0.1305	0.1901	-0.0057	0	Unrelated	BFS	#93C4DE
AB0252-C	AB0284-C	5989290	1	0	0.0052	0.0028	0.1311	0.1943	-0.0083	0	Unrelated	BFS	#93C4DE
AB0253-C	AB0255-C	5989494	1	0	0.0053	0.0027	0.1335	0.1887	-0.0036	0	Unrelated	BFS	#93C4DE
AB0253-C	AB0256-C	5989481	1	0	0.0052	0.0027	0.1317	0.1914	-0.0069	0	Unrelated	BFS	#93C4DE
AB0253-C	AB0260-C	5989552	1	0	0.0052	0.0027	0.1312	0.1904	-0.0062	0	Unrelated	BFS	#93C4DE
AB0253-C	AB0261-C	5989593	1	0	0.0052	0.0027	0.1321	0.19	-0.0057	0	Unrelated	BFS	#93C4DE
AB0253-C	AB0264-C	5989520	1	0	0.0052	0.0027	0.1333	0.1911	-0.0053	0	Unrelated	BFS	#93C4DE
AB0253-C	AB0265-C	5989555	1	0	0.0053	0.0027	0.1341	0.1902	-0.0044	0	Unrelated	BFS	#93C4DE
AB0253-C	AB0268-C	5989585	1	0	0.0052	0.0028	0.1314	0.1931	-0.0083	0	Unrelated	BFS	#93C4DE
AB0253-C	AB0270-C	5989478	1	0	0.0052	0.0027	0.1321	0.1918	-0.0063	0	Unrelated	BFS	#93C4DE
AB0253-C	AB0271-C	5989597	1	0	0.0052	0.0027	0.1315	0.1882	-0.005	0	Unrelated	BFS	#93C4DE
AB0253-C	AB0272-C	5989440	1	0	0.0052	0.0028	0.1316	0.1917	-0.0079	0	Unrelated	BFS	#93C4DE
AB0253-C	AB0273-C	5989545	1	0	0.0053	0.0028	0.1333	0.193	-0.0062	0	Unrelated	BFS	#93C4DE
AB0253-C	AB0274-C	5989549	1	0	0.0051	0.0028	0.1306	0.1921	-0.0093	0	Unrelated	BFS	#93C4DE
AB0253-C	AB0275-C	5989479	1	0	0.0052	0.0028	0.1316	0.1919	-0.0073	0	Unrelated	BFS	#93C4DE
AB0253-C	AB0277-C	5989575	1	0	0.0052	0.0028	0.1316	0.1918	-0.0073	0	Unrelated	BFS	#93C4DE
AB0253-C	AB0278-C	5989561	1	0	0.0052	0.0027	0.1322	0.1901	-0.0055	0	Unrelated	BFS	#93C4DE
AB0253-C	AB0280-C	5989460	1	0	0.0053	0.0028	0.1314	0.1926	-0.0062	0	Unrelated	BFS	#93C4DE
AB0253-C	AB0281-C	5989375	1	0	0.0051	0.0028	0.1297	0.1962	-0.0119	0	Unrelated	BFS	#93C4DE
AB0253-C	AB0283-C	5989497	1	0	0.0052	0.0027	0.1319	0.1906	-0.0055	0	Unrelated	BFS	#93C4DE
AB0253-C	AB0284-C	5989494	1	0	0.0053	0.0027	0.1332	0.1917	-0.0053	0	Unrelated	BFS	#93C4DE
AB0255-C	AB0256-C	5989403	1	0	0.0052	0.0027	0.1321	0.1905	-0.0057	0	Unrelated	BFS	#93C4DE
AB0255-C	AB0260-C	5989474	1	0	0.0052	0.0027	0.1324	0.1892	-0.0043	0	Unrelated	BFS	#93C4DE
AB0255-C	AB0261-C	5989515	1	0	0.0052	0.0027	0.1322	0.1879	-0.004	0	Unrelated	BFS	#93C4DE
AB0255-C	AB0264-C	5989442	1	0	0.0052	0.0027	0.1314	0.1894	-0.0056	0	Unrelated	BFS	#93C4DE
AB0255-C	AB0265-C	5989476	1	0	0.0052	0.0027	0.1336	0.1907	-0.005	0	Unrelated	BFS	#93C4DE
AB0255-C	AB0268-C	5989507	1	0	0.0053	0.0027	0.1334	0.1874	-0.0025	0	Unrelated	BFS	#93C4DE
AB0255-C	AB0270-C	5989399	1	0	0.0052	0.0028	0.1324	0.193	-0.0066	0	Unrelated	BFS	#93C4DE
AB0255-C	AB0271-C	5989519	1	0	0.0052	0.0027	0.1331	0.1868	-0.0025	0	Unrelated	BFS	#93C4DE
AB0255-C	AB0272-C	5989362	1	0	0.0053	0.0027	0.1341	0.1897	-0.0043	0	Unrelated	BFS	#93C4DE
AB0255-C	AB0273-C	5989467	1	0	0.0053	0.0027	0.1333	0.191	-0.0046	0	Unrelated	BFS	#93C4DE
AB0255-C	AB0274-C	5989471	1	0	0.0052	0.0027	0.1323	0.191	-0.0068	0	Unrelated	BFS	#93C4DE
AB0255-C	AB0275-C	5989401	1	0	0.0052	0.0027	0.1325	0.189	-0.0044	0	Unrelated	BFS	#93C4DE
AB0255-C	AB0277-C	5989499	1	0	0.0052	0.0027	0.1315	0.1886	-0.0048	0	Unrelated	BFS	#93C4DE
AB0255-C	AB0278-C	5989479	1	0	0.0052	0.0027	0.1323	0.1879	-0.0036	0	Unrelated	BFS	#93C4DE
AB0255-C	AB0280-C	5989385	1	0	0.0052	0.0028	0.1309	0.1918	-0.0058	0	Unrelated	BFS	#93C4DE
AB0255-C	AB0281-C	5989297	1	0	0.0052	0.0027	0.1325	0.1919	-0.0063	0	Unrelated	BFS	#93C4DE
AB0255-C	AB0283-C	5989408	1	0	0.0052	0.0027	0.1321	0.1921	-0.006	0	Unrelated	BFS	#93C4DE
AB0255-C	AB0284-C	5989416	1	0	0.0053	0.0027	0.1341	0.1898	-0.003	0	Unrelated	BFS	#93C4DE
AB0256-C	AB0260-C	5989461	1	0	0.0052	0.0027	0.1318	0.1889	-0.0047	0	Unrelated	BFS	#93C4DE
AB0256-C	AB0261-C	5989502	1	0	0.0052	0.0027	0.1316	0.1913	-0.0068	0	Unrelated	BFS	#93C4DE
AB0256-C	AB0264-C	5989429	1	0	0.0052	0.0027	0.133	0.1901	-0.0048	0	Unrelated	BFS	#93C4DE
AB0256-C	AB0265-C	5989463	1	0	0.0052	0.0027	0.1325	0.1913	-0.0063	0	Unrelated	BFS	#93C4DE
AB0256-C	AB0268-C	5989495	1	0	0.0052	0.0028	0.1322	0.1917	-0.0067	0	Unrelated	BFS	#93C4DE
AB0256-C	AB0270-C	5989386	1	0	0.0052	0.0028	0.1322	0.1932	-0.0069	0	Unrelated	BFS	#93C4DE
AB0256-C	AB0271-C	5989506	1	0	0.0053	0.0027	0.1352	0.1857	-0.0001	0	Unrelated	BFS	#93C4DE
AB0256-C	AB0272-C	5989349	1	0	0.0051	0.0028	0.1306	0.1921	-0.0088	0	Unrelated	BFS	#93C4DE
AB0256-C	AB0273-C	5989454	1	0	0.0052	0.0027	0.1325	0.1892	-0.0043	0	Unrelated	BFS	#93C4DE
AB0256-C	AB0274-C	5989458	1	0	0.0052	0.0028	0.1327	0.1928	-0.008	0	Unrelated	BFS	#93C4DE
AB0256-C	AB0275-C	5989388	1	0	0.0053	0.0027	0.136	0.1859	0.0004	0	Unrelated	BFS	#93C4DE
AB0256-C	AB0277-C	5989485	1	0	0.0051	0.0027	0.1295	0.1905	-0.0079	0	Unrelated	BFS	#93C4DE
AB0256-C	AB0278-C	5989464	1	0	0.0052	0.0027	0.1316	0.1915	-0.0067	0	Unrelated	BFS	#93C4DE
AB0256-C	AB0280-C	5989367	1	0	0.0053	0.0028	0.1312	0.1917	-0.0057	0	Unrelated	BFS	#93C4DE
AB0256-C	AB0281-C	5989284	1	0	0.0052	0.0028	0.1324	0.1951	-0.0087	0	Unrelated	BFS	#93C4DE
AB0256-C	AB0283-C	5989395	1	0	0.0052	0.0028	0.1314	0.193	-0.0073	0	Unrelated	BFS	#93C4DE
AB0256-C	AB0284-C	5989403	1	0	0.0052	0.0027	0.1328	0.1906	-0.0047	0	Unrelated	BFS	#93C4DE
AB0257-C	AB0258-C	5989436	1	0	0.0053	0.0028	0.1383	0.199	-0.0057	0	Unrelated	BFM	#FA6949
AB0257-C	AB0262-C	5989452	1	0	0.0053	0.0028	0.1391	0.1986	-0.0041	0	Unrelated	BFM	#FA6949
AB0257-C	AB0263-C	5989353	1	0	0.0054	0.0027	0.1397	0.1935	0.0001	0	Unrelated	BFM	#FA6949
AB0257-C	AB0266-C	5989475	1	0	0.0053	0.0027	0.1366	0.1948	-0.0035	0	Unrelated	BFM	#FA6949
AB0257-C	AB0267-C	5989395	1	0	0.0053	0.0027	0.1381	0.1932	-0.0008	0	Unrelated	BFM	#FA6949
AB0257-C	AB0276-C	5989393	1	0	0.0053	0.0027	0.1373	0.1946	-0.0025	0	Unrelated	BFM	#FA6949
AB0257-C	AB0279-C	5989474	1	0	0.0053	0.0027	0.1377	0.1942	-0.0013	0	Unrelated	BFM	#FA6949
AB0257-C	AB0282-C	5989424	1	0	0.0053	0.0027	0.1379	0.194	-0.0017	0	Unrelated	BFM	#FA6949
AB0258-C	AB0262-C	5989442	1	0	0.0052	0.0028	0.137	0.2005	-0.009	0	Unrelated	BFM	#FA6949
AB0258-C	AB0263-C	5989338	1	0	0.0052	0.0028	0.1356	0.2005	-0.0098	0	Unrelated	BFM	#FA6949
AB0258-C	AB0266-C	5989465	1	0	0.0053	0.0028	0.1369	0.1972	-0.0066	0	Unrelated	BFM	#FA6949
AB0258-C	AB0267-C	5989385	1	0	0.0052	0.0028	0.1356	0.2009	-0.0101	0	Unrelated	BFM	#FA6949
AB0258-C	AB0276-C	5989384	1	0	0.0053	0.0028	0.1379	0.2016	-0.0085	0	Unrelated	BFM	#FA6949
AB0258-C	AB0279-C	5989464	1	0	0.0054	0.0028	0.1396	0.2	-0.0053	0	Unrelated	BFM	#FA6949
AB0258-C	AB0282-C	5989414	1	0	0.0053	0.0028	0.1387	0.1962	-0.0044	0	Unrelated	BFM	#FA6949
AB0260-C	AB0261-C	5989573	1	0	0.0052	0.0027	0.1333	0.1889	-0.0034	0	Unrelated	BFS	#93C4DE
AB0260-C	AB0264-C	5989500	1	0	0.0051	0.0027	0.1304	0.1908	-0.0072	0	Unrelated	BFS	#93C4DE
AB0260-C	AB0265-C	5989534	1	0	0.0052	0.0027	0.1322	0.1915	-0.0063	0	Unrelated	BFS	#93C4DE
AB0260-C	AB0268-C	5989565	1	0	0.0053	0.0027	0.1341	0.1897	-0.0033	0	Unrelated	BFS	#93C4DE
AB0260-C	AB0270-C	5989461	1	0	0.0052	0.0027	0.1331	0.1896	-0.0034	0	Unrelated	BFS	#93C4DE
AB0260-C	AB0271-C	5989577	1	0	0.0052	0.0027	0.1328	0.186	-0.002	0	Unrelated	BFS	#93C4DE
AB0260-C	AB0272-C	5989425	1	0	0.0052	0.0027	0.1318	0.1893	-0.0055	0	Unrelated	BFS	#93C4DE
AB0260-C	AB0273-C	5989525	1	0	0.0052	0.0027	0.1306	0.1865	-0.0037	0	Unrelated	BFS	#93C4DE
AB0260-C	AB0274-C	5989529	1	0	0.0052	0.0027	0.1331	0.1907	-0.0059	0	Unrelated	BFS	#93C4DE
AB0260-C	AB0275-C	5989459	1	0	0.0052	0.0027	0.131	0.1874	-0.0044	0	Unrelated	BFS	#93C4DE
AB0260-C	AB0277-C	5989555	1	0	0.0052	0.0027	0.1323	0.1883	-0.0039	0	Unrelated	BFS	#93C4DE
AB0260-C	AB0278-C	5989538	1	0	0.0052	0.0027	0.1327	0.1877	-0.0029	0	Unrelated	BFS	#93C4DE
AB0260-C	AB0280-C	5989438	1	0	0.0053	0.0027	0.1314	0.1907	-0.0045	0	Unrelated	BFS	#93C4DE
AB0260-C	AB0281-C	5989355	1	0	0.0051	0.0028	0.1297	0.1936	-0.0096	0	Unrelated	BFS	#93C4DE
AB0260-C	AB0283-C	5989466	1	0	0.0052	0.0027	0.1325	0.1918	-0.0053	0	Unrelated	BFS	#93C4DE
AB0260-C	AB0284-C	5989474	1	0	0.0052	0.0027	0.1329	0.1882	-0.0026	0	Unrelated	BFS	#93C4DE
AB0261-C	AB0264-C	5989541	1	0	0.0052	0.0027	0.1322	0.1885	-0.0043	0	Unrelated	BFS	#93C4DE
AB0261-C	AB0265-C	5989575	1	0	0.0052	0.0027	0.1321	0.1899	-0.0057	0	Unrelated	BFS	#93C4DE
AB0261-C	AB0268-C	5989610	1	0	0.0052	0.0027	0.1315	0.19	-0.0061	0	Unrelated	BFS	#93C4DE
AB0261-C	AB0270-C	5989501	1	0	0.0052	0.0028	0.132	0.1928	-0.0069	0	Unrelated	BFS	#93C4DE
AB0261-C	AB0271-C	5989618	1	0	0.0052	0.0027	0.1326	0.1869	-0.0032	0	Unrelated	BFS	#93C4DE
AB0261-C	AB0272-C	5989461	1	0	0.0052	0.0027	0.1315	0.191	-0.0073	0	Unrelated	BFS	#93C4DE
AB0261-C	AB0273-C	5989573	1	0	0.0052	0.0027	0.1319	0.1907	-0.0057	0	Unrelated	BFS	#93C4DE
AB0261-C	AB0274-C	5989574	1	0	0.0053	0.0027	0.1347	0.1888	-0.0035	0	Unrelated	BFS	#93C4DE
AB0261-C	AB0275-C	5989500	1	0	0.0052	0.0027	0.1318	0.1902	-0.0057	0	Unrelated	BFS	#93C4DE
AB0261-C	AB0277-C	5989596	1	0	0.0052	0.0028	0.132	0.192	-0.0071	0	Unrelated	BFS	#93C4DE
AB0261-C	AB0278-C	5989576	1	0	0.0052	0.0027	0.1317	0.1917	-0.0069	0	Unrelated	BFS	#93C4DE
AB0261-C	AB0280-C	5989479	1	0	0.0056	0.0026	0.1424	0.1794	0.0115	0	Unrelated	BFS	#93C4DE
AB0261-C	AB0281-C	5989396	1	0	0.0052	0.0028	0.132	0.1937	-0.0079	0	Unrelated	BFS	#93C4DE
AB0261-C	AB0283-C	5989507	1	0	0.0052	0.0028	0.1322	0.1935	-0.007	0	Unrelated	BFS	#93C4DE
AB0261-C	AB0284-C	5989515	1	0	0.0052	0.0027	0.1329	0.1904	-0.0045	0	Unrelated	BFS	#93C4DE
AB0262-C	AB0263-C	5989352	1	0	0.0052	0.0027	0.1363	0.1946	-0.0046	0	Unrelated	BFM	#FA6949
AB0262-C	AB0266-C	5989483	1	0	0.0052	0.0028	0.1367	0.1972	-0.0064	0	Unrelated	BFM	#FA6949
AB0262-C	AB0267-C	5989399	1	0	0.0053	0.0028	0.1377	0.1993	-0.0067	0	Unrelated	BFM	#FA6949
AB0262-C	AB0276-C	5989399	1	0	0.0052	0.0028	0.137	0.1978	-0.0062	0	Unrelated	BFM	#FA6949
AB0262-C	AB0279-C	5989480	1	0	0.0053	0.0027	0.1375	0.1976	-0.0049	0	Unrelated	BFM	#FA6949
AB0262-C	AB0282-C	5989440	1	0	0.0052	0.0027	0.136	0.1964	-0.0062	0	Unrelated	BFM	#FA6949
AB0263-C	AB0266-C	5989375	1	0	0.0053	0.0027	0.1374	0.1957	-0.0042	0	Unrelated	BFM	#FA6949
AB0263-C	AB0267-C	5989294	1	0	0.0053	0.0028	0.1372	0.1984	-0.0062	0	Unrelated	BFM	#FA6949
AB0263-C	AB0276-C	5989293	1	0	0.0052	0.0028	0.1349	0.1987	-0.0082	0	Unrelated	BFM	#FA6949
AB0263-C	AB0279-C	5989374	1	0	0.0053	0.0027	0.1389	0.1958	-0.0022	0	Unrelated	BFM	#FA6949
AB0263-C	AB0282-C	5989324	1	0	0.0053	0.0027	0.1369	0.1962	-0.005	0	Unrelated	BFM	#FA6949
AB0264-C	AB0265-C	5989502	1	0	0.0052	0.0027	0.133	0.1904	-0.0054	0	Unrelated	BFS	#93C4DE
AB0264-C	AB0268-C	5989533	1	0	0.0052	0.0027	0.1317	0.1898	-0.0057	0	Unrelated	BFS	#93C4DE
AB0264-C	AB0270-C	5989436	1	0	0.0052	0.0028	0.1315	0.1943	-0.0082	0	Unrelated	BFS	#93C4DE
AB0264-C	AB0271-C	5989545	1	0	0.0052	0.0027	0.133	0.1904	-0.0053	0	Unrelated	BFS	#93C4DE
AB0264-C	AB0272-C	5989388	1	0	0.0051	0.0027	0.1299	0.1898	-0.0079	0	Unrelated	BFS	#93C4DE
AB0264-C	AB0273-C	5989493	1	0	0.0052	0.0027	0.1322	0.1909	-0.0058	0	Unrelated	BFS	#93C4DE
AB0264-C	AB0274-C	5989499	1	0	0.0051	0.0028	0.1314	0.1935	-0.0096	0	Unrelated	BFS	#93C4DE
AB0264-C	AB0275-C	5989428	1	0	0.0052	0.0027	0.1313	0.1902	-0.0061	0	Unrelated	BFS	#93C4DE
AB0264-C	AB0277-C	5989523	1	0	0.0052	0.0027	0.132	0.1899	-0.0056	0	Unrelated	BFS	#93C4DE
AB0264-C	AB0278-C	5989503	1	0	0.0052	0.0027	0.1319	0.1902	-0.0057	0	Unrelated	BFS	#93C4DE
AB0264-C	AB0280-C	5989406	1	0	0.0052	0.0027	0.1308	0.189	-0.0043	0	Unrelated	BFS	#93C4DE
AB0264-C	AB0281-C	5989323	1	0	0.0051	0.0028	0.1303	0.1965	-0.0113	0	Unrelated	BFS	#93C4DE
AB0264-C	AB0283-C	5989434	1	0	0.0052	0.0027	0.133	0.1918	-0.0053	0	Unrelated	BFS	#93C4DE
AB0264-C	AB0284-C	5989442	1	0	0.0052	0.0027	0.1314	0.1884	-0.0044	0	Unrelated	BFS	#93C4DE
AB0265-C	AB0268-C	5989567	1	0	0.0052	0.0027	0.1334	0.1906	-0.0051	0	Unrelated	BFS	#93C4DE
AB0265-C	AB0270-C	5989459	1	0	0.0052	0.0027	0.1332	0.1912	-0.0053	0	Unrelated	BFS	#93C4DE
AB0265-C	AB0271-C	5989580	1	0	0.0052	0.0027	0.1331	0.1894	-0.0047	0	Unrelated	BFS	#93C4DE
AB0265-C	AB0272-C	5989422	1	0	0.0052	0.0027	0.1328	0.19	-0.0059	0	Unrelated	BFS	#93C4DE
AB0265-C	AB0273-C	5989527	1	0	0.0052	0.0028	0.1329	0.1928	-0.0066	0	Unrelated	BFS	#93C4DE
AB0265-C	AB0274-C	5989531	1	0	0.0052	0.0028	0.1331	0.1923	-0.0075	0	Unrelated	BFS	#93C4DE
AB0265-C	AB0275-C	5989461	1	0	0.0052	0.0027	0.1322	0.1898	-0.0056	0	Unrelated	BFS	#93C4DE
AB0265-C	AB0277-C	5989557	1	0	0.0052	0.0028	0.1323	0.1919	-0.0071	0	Unrelated	BFS	#93C4DE
AB0265-C	AB0278-C	5989537	1	0	0.0053	0.0027	0.1344	0.1898	-0.0036	0	Unrelated	BFS	#93C4DE
AB0265-C	AB0280-C	5989440	1	0	0.0053	0.0027	0.1337	0.1909	-0.0034	0	Unrelated	BFS	#93C4DE
AB0265-C	AB0281-C	5989358	1	0	0.0052	0.0027	0.1329	0.1913	-0.006	0	Unrelated	BFS	#93C4DE
AB0265-C	AB0283-C	5989469	1	0	0.0053	0.0027	0.134	0.1899	-0.0036	0	Unrelated	BFS	#93C4DE
AB0265-C	AB0284-C	5989483	1	0	0.0053	0.0027	0.1355	0.189	-0.0016	0	Unrelated	BFS	#93C4DE
AB0266-C	AB0267-C	5989422	1	0	0.0052	0.0027	0.1359	0.197	-0.0062	0	Unrelated	BFM	#FA6949
AB0266-C	AB0276-C	5989424	1	0	0.0053	0.0028	0.1373	0.1987	-0.0063	0	Unrelated	BFM	#FA6949
AB0266-C	AB0279-C	5989503	1	0	0.0053	0.0027	0.1371	0.1958	-0.0037	0	Unrelated	BFM	#FA6949
AB0266-C	AB0282-C	5989453	1	0	0.0053	0.0027	0.1378	0.196	-0.0043	0	Unrelated	BFM	#FA6949
AB0267-C	AB0276-C	5989340	1	0	0.0053	0.0027	0.1371	0.1977	-0.0055	0	Unrelated	BFM	#FA6949
AB0267-C	AB0279-C	5989421	1	0	0.0053	0.0027	0.1372	0.1948	-0.0029	0	Unrelated	BFM	#FA6949
AB0267-C	AB0282-C	5989371	1	0	0.0052	0.0028	0.1348	0.1974	-0.0073	0	Unrelated	BFM	#FA6949
AB0268-C	AB0270-C	5989490	1	0	0.0053	0.0027	0.1337	0.192	-0.005	0	Unrelated	BFS	#93C4DE
AB0268-C	AB0271-C	5989610	1	0	0.0053	0.0027	0.1336	0.1871	-0.0025	0	Unrelated	BFS	#93C4DE
AB0268-C	AB0272-C	5989453	1	0	0.0052	0.0027	0.1323	0.1892	-0.0054	0	Unrelated	BFS	#93C4DE
AB0268-C	AB0273-C	5989565	1	0	0.0053	0.0027	0.133	0.1878	-0.0029	0	Unrelated	BFS	#93C4DE
AB0268-C	AB0274-C	5989562	1	0	0.0052	0.0028	0.1317	0.1933	-0.0092	0	Unrelated	BFS	#93C4DE
AB0268-C	AB0275-C	5989492	1	0	0.0052	0.0027	0.133	0.188	-0.0034	0	Unrelated	BFS	#93C4DE
AB0268-C	AB0277-C	5989588	1	0	0.0052	0.0027	0.1332	0.1884	-0.0035	0	Unrelated	BFS	#93C4DE
AB0268-C	AB0278-C	5989568	1	0	0.0053	0.0027	0.1335	0.1891	-0.0036	0	Unrelated	BFS	#93C4DE
AB0268-C	AB0280-C	5989471	1	0	0.0054	0.0027	0.1347	0.1867	0.0003	0	Unrelated	BFS	#93C4DE
AB0268-C	AB0281-C	5989388	1	0	0.0052	0.0028	0.1316	0.1955	-0.0096	0	Unrelated	BFS	#93C4DE
AB0268-C	AB0283-C	5989499	1	0	0.0053	0.0027	0.1337	0.189	-0.0029	0	Unrelated	BFS	#93C4DE
AB0268-C	AB0284-C	5989507	1	0	0.0053	0.0027	0.1336	0.1911	-0.0045	0	Unrelated	BFS	#93C4DE
AB0270-C	AB0271-C	5989502	1	0	0.0053	0.0027	0.1337	0.1902	-0.0042	0	Unrelated	BFS	#93C4DE
AB0270-C	AB0272-C	5989349	1	0	0.0052	0.0028	0.1315	0.1917	-0.0075	0	Unrelated	BFS	#93C4DE
AB0270-C	AB0273-C	5989450	1	0	0.0052	0.0027	0.1316	0.1906	-0.0054	0	Unrelated	BFS	#93C4DE
AB0270-C	AB0274-C	5989454	1	0	0.0052	0.0028	0.1332	0.1934	-0.0073	0	Unrelated	BFS	#93C4DE
AB0270-C	AB0275-C	5989386	1	0	0.0053	0.0027	0.1344	0.1898	-0.003	0	Unrelated	BFS	#93C4DE
AB0270-C	AB0277-C	5989480	1	0	0.0052	0.0027	0.1332	0.1908	-0.0047	0	Unrelated	BFS	#93C4DE
AB0270-C	AB0278-C	5989460	1	0	0.0052	0.0027	0.1325	0.1909	-0.0051	0	Unrelated	BFS	#93C4DE
AB0270-C	AB0280-C	5989365	1	0	0.0053	0.0028	0.1315	0.1942	-0.0066	0	Unrelated	BFS	#93C4DE
AB0270-C	AB0281-C	5989280	1	0	0.0052	0.0028	0.131	0.1937	-0.0083	0	Unrelated	BFS	#93C4DE
AB0270-C	AB0283-C	5989391	1	0	0.0052	0.0028	0.1323	0.1935	-0.0065	0	Unrelated	BFS	#93C4DE
AB0270-C	AB0284-C	5989399	1	0	0.0052	0.0028	0.1327	0.1933	-0.0061	0	Unrelated	BFS	#93C4DE
AB0271-C	AB0272-C	5989465	1	0	0.0052	0.0027	0.1317	0.1889	-0.0061	0	Unrelated	BFS	#93C4DE
AB0271-C	AB0273-C	5989570	1	0	0.0052	0.0027	0.1316	0.1865	-0.0035	0	Unrelated	BFS	#93C4DE
AB0271-C	AB0274-C	5989574	1	0	0.0051	0.0027	0.1302	0.1897	-0.0082	0	Unrelated	BFS	#93C4DE
AB0271-C	AB0275-C	5989505	1	0	0.0053	0.0026	0.1344	0.1836	0.0005	0	Unrelated	BFS	#93C4DE
AB0271-C	AB0277-C	5989600	1	0	0.0053	0.0027	0.1344	0.1873	-0.0019	0	Unrelated	BFS	#93C4DE
AB0271-C	AB0278-C	5989580	1	0	0.0052	0.0027	0.1323	0.1888	-0.0046	0	Unrelated	BFS	#93C4DE
AB0271-C	AB0280-C	5989484	1	0	0.0053	0.0027	0.1317	0.1892	-0.0037	0	Unrelated	BFS	#93C4DE
AB0271-C	AB0281-C	5989400	1	0	0.0052	0.0027	0.1322	0.1897	-0.0055	0	Unrelated	BFS	#93C4DE
AB0271-C	AB0283-C	5989511	1	0	0.0052	0.0027	0.1317	0.1881	-0.0044	0	Unrelated	BFS	#93C4DE
AB0271-C	AB0284-C	5989521	1	0	0.0053	0.0027	0.1341	0.1891	-0.0029	0	Unrelated	BFS	#93C4DE
AB0272-C	AB0273-C	5989414	1	0	0.0052	0.0027	0.1309	0.19	-0.0069	0	Unrelated	BFS	#93C4DE
AB0272-C	AB0274-C	5989417	1	0	0.0051	0.0028	0.1304	0.1925	-0.01	0	Unrelated	BFS	#93C4DE
AB0272-C	AB0275-C	5989349	1	0	0.0052	0.0027	0.132	0.1885	-0.0051	0	Unrelated	BFS	#93C4DE
AB0272-C	AB0277-C	5989443	1	0	0.0052	0.0028	0.1323	0.1922	-0.0076	0	Unrelated	BFS	#93C4DE
AB0272-C	AB0278-C	5989423	1	0	0.0052	0.0027	0.1311	0.1898	-0.0067	0	Unrelated	BFS	#93C4DE
AB0272-C	AB0280-C	5989343	1	0	0.0053	0.0028	0.1324	0.1911	-0.0051	0	Unrelated	BFS	#93C4DE
AB0272-C	AB0281-C	5989246	1	0	0.0051	0.0028	0.1313	0.1957	-0.0106	0	Unrelated	BFS	#93C4DE
AB0272-C	AB0283-C	5989354	1	0	0.0052	0.0028	0.1318	0.1922	-0.0072	0	Unrelated	BFS	#93C4DE
AB0272-C	AB0284-C	5989362	1	0	0.0052	0.0027	0.1329	0.1906	-0.0054	0	Unrelated	BFS	#93C4DE
AB0273-C	AB0274-C	5989525	1	0	0.0052	0.0027	0.1324	0.19	-0.006	0	Unrelated	BFS	#93C4DE
AB0273-C	AB0275-C	5989452	1	0	0.0052	0.0027	0.133	0.1883	-0.0033	0	Unrelated	BFS	#93C4DE
AB0273-C	AB0277-C	5989548	1	0	0.0052	0.0027	0.1329	0.1914	-0.0056	0	Unrelated	BFS	#93C4DE
AB0273-C	AB0278-C	5989532	1	0	0.0053	0.0027	0.1357	0.1874	-0.0003	0	Unrelated	BFS	#93C4DE
AB0273-C	AB0280-C	5989431	1	0	0.0053	0.0027	0.1328	0.1884	-0.0021	0	Unrelated	BFS	#93C4DE
AB0273-C	AB0281-C	5989348	1	0	0.0051	0.0027	0.1298	0.1902	-0.0072	0	Unrelated	BFS	#93C4DE
AB0273-C	AB0283-C	5989459	1	0	0.0053	0.0027	0.1333	0.1889	-0.0028	0	Unrelated	BFS	#93C4DE
AB0273-C	AB0284-C	5989467	1	0	0.0053	0.0027	0.1329	0.1901	-0.004	0	Unrelated	BFS	#93C4DE
AB0274-C	AB0275-C	5989456	1	0	0.0052	0.0027	0.1333	0.1861	-0.0028	0	Unrelated	BFS	#93C4DE
AB0274-C	AB0277-C	5989552	1	0	0.0051	0.0028	0.1313	0.1939	-0.01	0	Unrelated	BFS	#93C4DE
AB0274-C	AB0278-C	5989532	1	0	0.0051	0.0028	0.1312	0.1947	-0.0102	0	Unrelated	BFS	#93C4DE
AB0274-C	AB0280-C	5989435	1	0	0.0052	0.0028	0.1314	0.1946	-0.0087	0	Unrelated	BFS	#93C4DE
AB0274-C	AB0281-C	5989352	1	0	0.0051	0.0028	0.1296	0.1969	-0.0133	0	Unrelated	BFS	#93C4DE
AB0274-C	AB0283-C	5989463	1	0	0.0051	0.0028	0.1306	0.1937	-0.0095	0	Unrelated	BFS	#93C4DE
AB0274-C	AB0284-C	5989472	1	0	0.0052	0.0028	0.1319	0.197	-0.0107	0	Unrelated	BFS	#93C4DE
AB0275-C	AB0277-C	5989482	1	0	0.0052	0.0027	0.1322	0.1898	-0.0052	0	Unrelated	BFS	#93C4DE
AB0275-C	AB0278-C	5989462	1	0	0.0052	0.0027	0.1317	0.1884	-0.0046	0	Unrelated	BFS	#93C4DE
AB0275-C	AB0280-C	5989365	1	0	0.0052	0.0027	0.1313	0.1905	-0.0048	0	Unrelated	BFS	#93C4DE
AB0275-C	AB0281-C	5989282	1	0	0.0052	0.0028	0.1314	0.1934	-0.0084	0	Unrelated	BFS	#93C4DE
AB0275-C	AB0283-C	5989393	1	0	0.0053	0.0027	0.1344	0.191	-0.0035	0	Unrelated	BFS	#93C4DE
AB0275-C	AB0284-C	5989401	1	0	0.0052	0.0027	0.1311	0.188	-0.0045	0	Unrelated	BFS	#93C4DE
AB0276-C	AB0279-C	5989421	1	0	0.0053	0.0027	0.1375	0.1964	-0.0034	0	Unrelated	BFM	#FA6949
AB0276-C	AB0282-C	5989375	1	0	0.0052	0.0027	0.1355	0.1956	-0.0055	0	Unrelated	BFM	#FA6949
AB0277-C	AB0278-C	5989558	1	0	0.0052	0.0027	0.1335	0.1904	-0.0043	0	Unrelated	BFS	#93C4DE
AB0277-C	AB0280-C	5989467	1	0	0.0053	0.0027	0.1314	0.1901	-0.0046	0	Unrelated	BFS	#93C4DE
AB0277-C	AB0281-C	5989379	1	0	0.0052	0.0028	0.1312	0.1936	-0.0087	0	Unrelated	BFS	#93C4DE
AB0277-C	AB0283-C	5989490	1	0	0.0053	0.0027	0.1336	0.1908	-0.0042	0	Unrelated	BFS	#93C4DE
AB0277-C	AB0284-C	5989497	1	0	0.0052	0.0027	0.1323	0.1905	-0.0051	0	Unrelated	BFS	#93C4DE
AB0278-C	AB0280-C	5989441	1	0	0.0052	0.0027	0.131	0.1884	-0.0035	0	Unrelated	BFS	#93C4DE
AB0278-C	AB0281-C	5989358	1	0	0.0051	0.0028	0.1304	0.1933	-0.0091	0	Unrelated	BFS	#93C4DE
AB0278-C	AB0283-C	5989469	1	0	0.0053	0.0027	0.1331	0.1907	-0.0044	0	Unrelated	BFS	#93C4DE
AB0278-C	AB0284-C	5989477	1	0	0.0053	0.0027	0.1334	0.1901	-0.0036	0	Unrelated	BFS	#93C4DE
AB0279-C	AB0282-C	5989452	1	0	0.0053	0.0027	0.137	0.196	-0.0039	0	Unrelated	BFM	#FA6949
AB0280-C	AB0281-C	5989261	1	0	0.0052	0.0028	0.13	0.1945	-0.0085	0	Unrelated	BFS	#93C4DE
AB0280-C	AB0283-C	5989372	1	0	0.0053	0.0028	0.1309	0.193	-0.0063	0	Unrelated	BFS	#93C4DE
AB0280-C	AB0284-C	5989381	1	0	0.0053	0.0027	0.133	0.1902	-0.0028	0	Unrelated	BFS	#93C4DE
AB0281-C	AB0283-C	5989290	1	0	0.0052	0.0027	0.1321	0.1928	-0.0066	0	Unrelated	BFS	#93C4DE
AB0281-C	AB0284-C	5989297	1	0	0.0052	0.0028	0.1323	0.1947	-0.008	0	Unrelated	BFS	#93C4DE
AB0283-C	AB0284-C	5989408	1	0	0.0052	0.0028	0.1322	0.1933	-0.0064	0	Unrelated	BFS	#93C4DE
AC0089-C	AC0090-C	5989358	1	0	0.0053	0.0028	0.1363	0.1913	-0.0042	0	Unrelated	UGS	#ADDEA7
AC0089-C	AC0091-C	5989404	1	0	0.0053	0.0027	0.1355	0.188	-0.002	0	Unrelated	UGS	#ADDEA7
AC0089-C	AC0092-C	5989301	1	0	0.0053	0.0028	0.1356	0.1921	-0.0052	0	Unrelated	UGS	#ADDEA7
AC0089-C	AC0093-C	5989401	1	0	0.0053	0.0028	0.1361	0.1938	-0.0058	0	Unrelated	UGS	#ADDEA7
AC0089-C	AC0094-C	5989285	1	0	0.0053	0.0028	0.1346	0.1932	-0.0068	0	Unrelated	UGS	#ADDEA7
AC0089-C	AC0095-C	5989366	1	0	0.0053	0.0028	0.1356	0.1923	-0.0055	0	Unrelated	UGS	#ADDEA7
AC0089-C	AC0096-C	5989102	1	0	0.0054	0.0028	0.1382	0.1938	-0.0057	0	Unrelated	UGS	#ADDEA7
AC0089-C	AC0097-C	5989428	1	0	0.0053	0.0027	0.1369	0.1903	-0.0025	0	Unrelated	UGS	#ADDEA7
AC0089-C	AC0098-C	5989263	1	0	0.0053	0.0027	0.1353	0.1853	0.0001	0	Unrelated	UGS	#ADDEA7
AC0089-C	AC0099-C	5989192	1	0	0.0054	0.0028	0.1381	0.1975	-0.007	0	Unrelated	UGS	#ADDEA7
AC0089-C	AC0100-C	5989453	1	0	0.0054	0.0027	0.1374	0.189	-0.0011	0	Unrelated	UGS	#ADDEA7
AC0089-C	AC0101-C	5989429	1	0	0.0054	0.0027	0.1374	0.1874	0.0004	0	Unrelated	UGS	#ADDEA7
AC0089-C	AC0102-C	5989363	1	0	0.0053	0.0028	0.1346	0.1921	-0.0066	0	Unrelated	UGS	#ADDEA7
AC0089-C	AC0103-C	5989415	1	0	0.0052	0.0028	0.1329	0.1915	-0.0069	0	Unrelated	UGS	#ADDEA7
AC0089-C	AC0104-C	5989411	1	0	0.0053	0.0028	0.136	0.1929	-0.0051	0	Unrelated	UGS	#ADDEA7
AC0089-C	AC0105-C	5989435	1	0	0.0054	0.0027	0.1374	0.1897	-0.0012	0	Unrelated	UGS	#ADDEA7
AC0089-C	AC0106-C	5989372	1	0	0.0054	0.0026	0.139	0.1838	0.004	0	Unrelated	UGS	#ADDEA7
AC0089-C	AC0107-C	5989383	1	0	0.0053	0.0027	0.1353	0.1908	-0.0039	0	Unrelated	UGS	#ADDEA7
AC0089-C	AC0108-C	5989291	1	0	0.0052	0.0028	0.1335	0.1926	-0.007	0	Unrelated	UGS	#ADDEA7
AC0089-C	AC0109-C	5989422	1	0	0.0052	0.0027	0.1337	0.1912	-0.0058	0	Unrelated	UGS	#ADDEA7
AC0089-C	AC0110-C	5989449	1	0	0.0052	0.0028	0.1343	0.1954	-0.0085	0	Unrelated	UGS	#ADDEA7
AC0089-C	AC0111-C	5989392	1	0	0.0054	0.0027	0.1372	0.1879	0.0003	0	Unrelated	UGS	#ADDEA7
AC0089-C	AC0112-C	5989490	1	0	0.0053	0.0027	0.1356	0.1882	-0.0012	0	Unrelated	UGS	#ADDEA7
AC0089-C	AC0113-C	5989205	1	0	0.0053	0.0027	0.1369	0.1912	-0.0037	0	Unrelated	UGS	#ADDEA7
AC0089-C	AC0114-C	5989212	1	0	0.0053	0.0027	0.1348	0.19	-0.0034	0	Unrelated	UGS	#ADDEA7
AC0089-C	AC0115-C	5989453	1	0	0.0053	0.0027	0.1361	0.1903	-0.0032	0	Unrelated	UGS	#ADDEA7
AC0089-C	AC0116-C	5989372	1	0	0.0053	0.0027	0.1361	0.1915	-0.0038	0	Unrelated	UGS	#ADDEA7
AC0089-C	AC0117-C	5989359	1	0	0.0053	0.0027	0.1357	0.1873	-0.0006	0	Unrelated	UGS	#ADDEA7
AC0089-C	AC0118-C	5989357	1	0	0.0053	0.0027	0.1352	0.1891	-0.0031	0	Unrelated	UGS	#ADDEA7
AC0089-C	AC0119-C	5989372	1	0	0.0053	0.0027	0.1354	0.1905	-0.0041	0	Unrelated	UGS	#ADDEA7
AC0089-C	AC0120-C	5989417	1	0	0.0053	0.0028	0.1342	0.1915	-0.0056	0	Unrelated	UGS	#ADDEA7
AC0089-C	AC0121-C	5989299	1	0	0.0053	0.0028	0.1362	0.1921	-0.0046	0	Unrelated	UGS	#ADDEA7
AC0089-C	AC0122-C	5989430	1	0	0.0053	0.0027	0.1343	0.191	-0.0045	0	Unrelated	UGS	#ADDEA7
AC0089-C	AC0123-C	5989391	1	0	0.0057	0.0025	0.1473	0.1784	0.0135	0	Unrelated	UGS	#ADDEA7
AC0089-C	AC0124-C	5989370	1	0	0.0054	0.0027	0.1371	0.1889	-0.0004	0	Unrelated	UGS	#ADDEA7
AC0089-C	AC0125-C	5989421	1	0	0.0053	0.0027	0.1358	0.1891	-0.0023	0	Unrelated	UGS	#ADDEA7
AC0089-C	AC0126-C	5989307	1	0	0.0053	0.0027	0.1367	0.1885	-0.0017	0	Unrelated	UGS	#ADDEA7
AC0089-C	AC0127-C	5989221	1	0	0.0053	0.0028	0.1347	0.1926	-0.0063	0	Unrelated	UGS	#ADDEA7
AC0089-C	AC0128-C	5989431	1	0	0.0054	0.0027	0.1368	0.1893	-0.0016	0	Unrelated	UGS	#ADDEA7
AC0089-C	AC0129-C	5989415	1	0	0.0053	0.0027	0.1354	0.1907	-0.0042	0	Unrelated	UGS	#ADDEA7
AC0089-C	AC0130-C	5989438	1	0	0.0054	0.0026	0.1384	0.1856	0.0029	0	Unrelated	UGS	#ADDEA7
AC0089-C	AC0131-C	5989360	1	0	0.0052	0.0028	0.1345	0.1942	-0.0081	0	Unrelated	UGS	#ADDEA7
AC0089-C	AC0132-C	5989438	1	0	0.0053	0.0027	0.1358	0.1903	-0.0033	0	Unrelated	UGS	#ADDEA7
AC0089-C	AC0133-C	5989407	1	0	0.0053	0.0027	0.1355	0.1879	-0.0017	0	Unrelated	UGS	#ADDEA7
AC0089-C	AC0134-C	5989366	1	0	0.0054	0.0028	0.1382	0.1958	-0.0065	0	Unrelated	UGS	#ADDEA7
AC0089-C	AC0135-C	5989336	1	0	0.0054	0.0028	0.1368	0.1917	-0.0037	0	Unrelated	UGS	#ADDEA7
AC0089-C	AC0136-C	5989426	1	0	0.0053	0.0027	0.1359	0.189	-0.0019	0	Unrelated	UGS	#ADDEA7
AC0089-C	AC0137-C	5989447	1	0	0.0053	0.0027	0.1348	0.1888	-0.0028	0	Unrelated	UGS	#ADDEA7
AC0089-C	AC0138-C	5989437	1	0	0.0053	0.0027	0.137	0.1898	-0.002	0	Unrelated	UGS	#ADDEA7
AC0089-C	AC0139-C	5989380	1	0	0.0053	0.0028	0.1349	0.1921	-0.0054	0	Unrelated	UGS	#ADDEA7
AC0089-C	AC0140-C	5989417	1	0	0.0054	0.0027	0.1397	0.1895	0.0003	0	Unrelated	UGS	#ADDEA7
AC0089-C	AC0141-C	5989267	1	0	0.0052	0.0028	0.1343	0.1947	-0.0087	0	Unrelated	UGS	#ADDEA7
AC0089-C	AC0142-C	5989231	1	0	0.0054	0.0028	0.1402	0.1922	-0.0027	0	Unrelated	UGS	#ADDEA7
AC0089-C	AC0143-C	5989385	1	0	0.0053	0.0027	0.1363	0.1906	-0.003	0	Unrelated	UGS	#ADDEA7
AC0089-C	AC0144-C	5989386	1	0	0.0053	0.0027	0.1357	0.1892	-0.0024	0	Unrelated	UGS	#ADDEA7
AC0089-C	AC0145-C	5989414	1	0	0.0054	0.0027	0.1389	0.1877	0.0016	0	Unrelated	UGS	#ADDEA7
AC0089-C	AC0146-C	5989377	1	0	0.0054	0.0027	0.1371	0.1887	-0.0012	0	Unrelated	UGS	#ADDEA7
AC0089-C	AC0147-C	5989439	1	0	0.0053	0.0027	0.1357	0.1854	0.0005	0	Unrelated	UGS	#ADDEA7
AC0089-C	AC0148-C	5989381	1	0	0.0054	0.0027	0.1372	0.1864	0.0008	0	Unrelated	UGS	#ADDEA7
AC0089-C	AC0149-C	5988999	1	0	0.0054	0.0028	0.1399	0.1911	-0.0018	0	Unrelated	UGS	#ADDEA7
AC0089-C	AC0150-C	5989397	1	0	0.0054	0.0027	0.1371	0.1887	-0.0011	0	Unrelated	UGS	#ADDEA7
AC0089-C	AC0151-C	5989397	1	0	0.0054	0.0027	0.137	0.1908	-0.0023	0	Unrelated	UGS	#ADDEA7
AC0089-C	AC0152-C	5989437	1	0	0.0053	0.0027	0.1363	0.1909	-0.0031	0	Unrelated	UGS	#ADDEA7
AC0089-C	AC0153-C	5989304	1	0	0.0053	0.0028	0.1345	0.1933	-0.0076	0	Unrelated	UGS	#ADDEA7
AC0089-C	AC0154-C	5989419	1	0	0.0053	0.0028	0.1361	0.1918	-0.0048	0	Unrelated	UGS	#ADDEA7
AC0089-C	AC0155-C	5989450	1	0	0.0054	0.0026	0.139	0.1853	0.0034	0	Unrelated	UGS	#ADDEA7
AC0089-C	AC0156-C	5989366	1	0	0.0054	0.0027	0.1398	0.1873	0.0009	0	Unrelated	UGS	#ADDEA7
AC0089-C	AC0157-C	5989451	1	0	0.0053	0.0028	0.1357	0.1926	-0.0049	0	Unrelated	UGS	#ADDEA7
AC0089-C	AC0158-C	5989437	1	0	0.0053	0.0027	0.1365	0.187	-0.0003	0	Unrelated	UGS	#ADDEA7
AC0089-C	AC0159-C	5989347	1	0	0.0053	0.0027	0.1348	0.19	-0.004	0	Unrelated	UGS	#ADDEA7
AC0089-C	AC0160-C	5989384	1	0	0.0055	0.0026	0.1416	0.1852	0.0055	0	Unrelated	UGS	#ADDEA7
AC0089-C	AC0161-C	5989320	1	0	0.0053	0.0028	0.1353	0.1922	-0.005	0	Unrelated	UGS	#ADDEA7
AC0089-C	AC0162-C	5989255	1	0	0.0054	0.0027	0.1396	0.1889	0.0003	0	Unrelated	UGS	#ADDEA7
AC0089-C	AC0163-C	5989289	1	0	0.0053	0.0027	0.1359	0.191	-0.0038	0	Unrelated	UGS	#ADDEA7
AC0089-C	AC0164-C	5989411	1	0	0.0054	0.0027	0.1371	0.1867	0.0007	0	Unrelated	UGS	#ADDEA7
AC0089-C	AC0166-C	5989408	1	0	0.0054	0.0027	0.1378	0.1883	0.0003	0	Unrelated	UGS	#ADDEA7
AC0089-C	AC0167-C	5989319	1	0	0.0053	0.0027	0.1371	0.187	-0.0004	0	Unrelated	UGS	#ADDEA7
AC0089-C	AC0168-C	5989390	1	0	0.0053	0.0028	0.1361	0.1927	-0.0047	0	Unrelated	UGS	#ADDEA7
AC0089-C	AC0169-C	5989426	1	0	0.0053	0.0028	0.135	0.1926	-0.0061	0	Unrelated	UGS	#ADDEA7
AC0089-C	AC0170-C	5989447	1	0	0.0054	0.0027	0.1361	0.1867	0	0	Unrelated	UGS	#ADDEA7
AC0089-C	AC0171-C	5989388	1	0	0.0054	0.0027	0.1371	0.1897	-0.0013	0	Unrelated	UGS	#ADDEA7
AC0089-C	AC0172-C	5989370	1	0	0.0054	0.0027	0.1373	0.1889	0	0	Unrelated	UGS	#ADDEA7
AC0089-C	AC0173-C	5989359	1	0	0.0053	0.0028	0.1352	0.1928	-0.0056	0	Unrelated	UGS	#ADDEA7
AC0089-C	AC0174-C	5989222	1	0	0.0053	0.0028	0.1361	0.1911	-0.004	0	Unrelated	UGS	#ADDEA7
AC0089-C	AC0176-C	5989321	1	0	0.0053	0.0028	0.1355	0.1944	-0.0073	0	Unrelated	UGS	#ADDEA7
AC0089-C	AC0177-C	5989334	1	0	0.0053	0.0027	0.1359	0.189	-0.0029	0	Unrelated	UGS	#ADDEA7
AC0089-C	AC0178-C	5989464	1	0	0.0053	0.0027	0.1361	0.1902	-0.0024	0	Unrelated	UGS	#ADDEA7
AC0089-C	AC0179-C	5989368	1	0	0.0052	0.0028	0.1332	0.1923	-0.0074	0	Unrelated	UGS	#ADDEA7
AC0089-C	AC0180-C	5989432	1	0	0.0053	0.0028	0.1356	0.193	-0.0063	0	Unrelated	UGS	#ADDEA7
AC0089-C	AC0181-C	5989375	1	0	0.0054	0.0027	0.1372	0.1877	-0.0003	0	Unrelated	UGS	#ADDEA7
AC0089-C	AC0182-C	5989401	1	0	0.0053	0.0027	0.1352	0.1906	-0.0036	0	Unrelated	UGS	#ADDEA7
AC0089-C	AC0183-C	5989416	1	0	0.0053	0.0027	0.1366	0.1883	-0.0009	0	Unrelated	UGS	#ADDEA7
AC0089-C	AC0184-C	5989463	1	0	0.0053	0.0028	0.1353	0.1917	-0.005	0	Unrelated	UGS	#ADDEA7
AC0089-C	AC0185-C	5989357	1	0	0.0054	0.0027	0.1373	0.1885	-0.0004	0	Unrelated	UGS	#ADDEA7
AC0089-C	AC0186-C	5989452	1	0	0.0055	0.0027	0.1396	0.1858	0.0034	0	Unrelated	UGS	#ADDEA7
AC0089-C	AC0187-C	5989361	1	0	0.0053	0.0027	0.1359	0.1899	-0.0032	0	Unrelated	UGS	#ADDEA7
AC0089-C	AC0188-C	5989226	1	0	0.0054	0.0027	0.1386	0.1864	0.0017	0	Unrelated	UGS	#ADDEA7
AC0089-C	AC0189-C	5989391	1	0	0.0053	0.0028	0.1354	0.1934	-0.0062	0	Unrelated	UGS	#ADDEA7
AC0089-C	AC0190-C	5989296	1	0	0.0053	0.0028	0.1361	0.1954	-0.0077	0	Unrelated	UGS	#ADDEA7
AC0089-C	AC0191-C	5989419	1	0	0.0053	0.0027	0.1352	0.1914	-0.0048	0	Unrelated	UGS	#ADDEA7
AC0089-C	AC0192-C	5989367	1	0	0.0053	0.0028	0.1353	0.1919	-0.0048	0	Unrelated	UGS	#ADDEA7
AC0089-C	AC0193-C	5989391	1	0	0.0054	0.0027	0.1375	0.1898	-0.0013	0	Unrelated	UGS	#ADDEA7
AC0089-C	AC0194-C	5989345	1	0	0.0054	0.0027	0.1368	0.1904	-0.0022	0	Unrelated	UGS	#ADDEA7
AC0089-C	AC0195-C	5989401	1	0	0.0055	0.0026	0.1425	0.1849	0.0058	0	Unrelated	UGS	#ADDEA7
AC0089-C	AC0196-C	5989515	1	0	0.0054	0.0027	0.1366	0.1884	-0.0009	0	Unrelated	UGS	#ADDEA7
AC0089-C	AC0197-C	5989334	1	0	0.0054	0.0027	0.1389	0.1863	0.002	0	Unrelated	UGS	#ADDEA7
AC0089-C	AC0199-C	5989474	1	0	0.0054	0.0027	0.1376	0.1877	-0.0003	0	Unrelated	UGS	#ADDEA7
AC0089-C	AC0200-C	5989370	1	0	0.0053	0.0028	0.1356	0.1922	-0.0049	0	Unrelated	UGS	#ADDEA7
AC0089-C	AC0201-C	5989418	1	0	0.0053	0.0027	0.1358	0.1867	-0.001	0	Unrelated	UGS	#ADDEA7
AC0089-C	AC0202-C	5989457	1	0	0.0053	0.0027	0.1362	0.1885	-0.0008	0	Unrelated	UGS	#ADDEA7
AC0089-C	AC0203-C	5989319	1	0	0.0053	0.0027	0.1363	0.1908	-0.0028	0	Unrelated	UGS	#ADDEA7
AC0090-C	AC0091-C	5989404	1	0	0.0054	0.0027	0.1382	0.1894	-0.002	0	Unrelated	UGS	#ADDEA7
AC0090-C	AC0092-C	5989301	1	0	0.0052	0.0028	0.1346	0.1953	-0.0095	0	Unrelated	UGS	#ADDEA7
AC0090-C	AC0093-C	5989401	1	0	0.0053	0.0028	0.136	0.1945	-0.0076	0	Unrelated	UGS	#ADDEA7
AC0090-C	AC0094-C	5989285	1	0	0.0052	0.0028	0.1334	0.1918	-0.0079	0	Unrelated	UGS	#ADDEA7
AC0090-C	AC0095-C	5989366	1	0	0.0052	0.0028	0.135	0.1919	-0.0068	0	Unrelated	UGS	#ADDEA7
AC0090-C	AC0096-C	5989101	1	0	0.0052	0.0029	0.1343	0.2008	-0.0147	0	Unrelated	UGS	#ADDEA7
AC0090-C	AC0097-C	5989430	1	0	0.0052	0.0028	0.1343	0.1972	-0.0106	0	Unrelated	UGS	#ADDEA7
AC0090-C	AC0098-C	5989265	1	0	0.0053	0.0028	0.1351	0.1927	-0.0062	0	Unrelated	UGS	#ADDEA7
AC0090-C	AC0099-C	5989192	1	0	0.0052	0.0029	0.133	0.1976	-0.0125	0	Unrelated	UGS	#ADDEA7
AC0090-C	AC0100-C	5989453	1	0	0.0053	0.0027	0.1368	0.1884	-0.0022	0	Unrelated	UGS	#ADDEA7
AC0090-C	AC0101-C	5989437	1	0	0.0053	0.0028	0.1357	0.1912	-0.0049	0	Unrelated	UGS	#ADDEA7
AC0090-C	AC0102-C	5989360	1	0	0.0052	0.0028	0.1348	0.1955	-0.01	0	Unrelated	UGS	#ADDEA7
AC0090-C	AC0103-C	5989418	1	0	0.0053	0.0028	0.1354	0.1928	-0.007	0	Unrelated	UGS	#ADDEA7
AC0090-C	AC0104-C	5989412	1	0	0.0053	0.0028	0.1351	0.194	-0.0077	0	Unrelated	UGS	#ADDEA7
AC0090-C	AC0105-C	5989438	1	0	0.0053	0.0028	0.1348	0.1921	-0.0063	0	Unrelated	UGS	#ADDEA7
AC0090-C	AC0106-C	5989377	1	0	0.0053	0.0028	0.137	0.1913	-0.0037	0	Unrelated	UGS	#ADDEA7
AC0090-C	AC0107-C	5989382	1	0	0.0052	0.0028	0.1346	0.194	-0.008	0	Unrelated	UGS	#ADDEA7
AC0090-C	AC0108-C	5989291	1	0	0.0053	0.0028	0.135	0.1955	-0.0089	0	Unrelated	UGS	#ADDEA7
AC0090-C	AC0109-C	5989422	1	0	0.0053	0.0028	0.1361	0.1917	-0.0052	0	Unrelated	UGS	#ADDEA7
AC0090-C	AC0110-C	5989452	1	0	0.0052	0.0028	0.1347	0.1961	-0.01	0	Unrelated	UGS	#ADDEA7
AC0090-C	AC0111-C	5989392	1	0	0.0054	0.0027	0.139	0.1879	0.0007	0	Unrelated	UGS	#ADDEA7
AC0090-C	AC0112-C	5989490	1	0	0.0054	0.0027	0.1376	0.1871	0.0002	0	Unrelated	UGS	#ADDEA7
AC0090-C	AC0113-C	5989212	1	0	0.0053	0.0028	0.137	0.1943	-0.0068	0	Unrelated	UGS	#ADDEA7
AC0090-C	AC0114-C	5989212	1	0	0.0053	0.0027	0.1361	0.1908	-0.0039	0	Unrelated	UGS	#ADDEA7
AC0090-C	AC0115-C	5989458	1	0	0.0052	0.0028	0.1341	0.194	-0.0086	0	Unrelated	UGS	#ADDEA7
AC0090-C	AC0116-C	5989372	1	0	0.0053	0.0027	0.1362	0.1908	-0.0044	0	Unrelated	UGS	#ADDEA7
AC0090-C	AC0117-C	5989357	1	0	0.0053	0.0027	0.135	0.1898	-0.0041	0	Unrelated	UGS	#ADDEA7
AC0090-C	AC0118-C	5989366	1	0	0.0052	0.0028	0.1327	0.1938	-0.0096	0	Unrelated	UGS	#ADDEA7
AC0090-C	AC0119-C	5989372	1	0	0.0052	0.0028	0.1344	0.1924	-0.0075	0	Unrelated	UGS	#ADDEA7
AC0090-C	AC0120-C	5989423	1	0	0.0052	0.0028	0.1341	0.1935	-0.0081	0	Unrelated	UGS	#ADDEA7
AC0090-C	AC0121-C	5989299	1	0	0.0053	0.0028	0.1375	0.192	-0.0048	0	Unrelated	UGS	#ADDEA7
AC0090-C	AC0122-C	5989436	1	0	0.0054	0.0027	0.1374	0.1884	-0.0012	0	Unrelated	UGS	#ADDEA7
AC0090-C	AC0123-C	5989399	1	0	0.0053	0.0028	0.1374	0.1917	-0.0046	0	Unrelated	UGS	#ADDEA7
AC0090-C	AC0124-C	5989370	1	0	0.0053	0.0028	0.1359	0.1924	-0.005	0	Unrelated	UGS	#ADDEA7
AC0090-C	AC0125-C	5989421	1	0	0.0054	0.0027	0.1376	0.1902	-0.0026	0	Unrelated	UGS	#ADDEA7
AC0090-C	AC0126-C	5989307	1	0	0.0051	0.0028	0.1316	0.1962	-0.0124	0	Unrelated	UGS	#ADDEA7
AC0090-C	AC0127-C	5989221	1	0	0.0052	0.0029	0.1343	0.1974	-0.0112	0	Unrelated	UGS	#ADDEA7
AC0090-C	AC0128-C	5989431	1	0	0.0053	0.0028	0.1359	0.1916	-0.005	0	Unrelated	UGS	#ADDEA7
AC0090-C	AC0129-C	5989415	1	0	0.0052	0.0028	0.1341	0.197	-0.0106	0	Unrelated	UGS	#ADDEA7
AC0090-C	AC0130-C	5989441	1	0	0.0054	0.0027	0.1383	0.1892	-0.0008	0	Unrelated	UGS	#ADDEA7
AC0090-C	AC0131-C	5989359	1	0	0.0053	0.0028	0.1371	0.1964	-0.0084	0	Unrelated	UGS	#ADDEA7
AC0090-C	AC0132-C	5989441	1	0	0.0053	0.0028	0.1368	0.1942	-0.0063	0	Unrelated	UGS	#ADDEA7
AC0090-C	AC0133-C	5989407	1	0	0.0054	0.0027	0.1379	0.1875	-0.0005	0	Unrelated	UGS	#ADDEA7
AC0090-C	AC0134-C	5989367	1	0	0.0052	0.0029	0.1337	0.1987	-0.0135	0	Unrelated	UGS	#ADDEA7
AC0090-C	AC0135-C	5989336	1	0	0.0053	0.0029	0.1357	0.1987	-0.0104	0	Unrelated	UGS	#ADDEA7
AC0090-C	AC0136-C	5989432	1	0	0.0053	0.0028	0.1371	0.1925	-0.0044	0	Unrelated	UGS	#ADDEA7
AC0090-C	AC0137-C	5989447	1	0	0.0053	0.0027	0.1353	0.1909	-0.0048	0	Unrelated	UGS	#ADDEA7
AC0090-C	AC0138-C	5989435	1	0	0.0053	0.0028	0.1364	0.192	-0.005	0	Unrelated	UGS	#ADDEA7
AC0090-C	AC0139-C	5989376	1	0	0.0052	0.0028	0.1347	0.1945	-0.0084	0	Unrelated	UGS	#ADDEA7
AC0090-C	AC0140-C	5989422	1	0	0.0053	0.0028	0.1371	0.193	-0.0055	0	Unrelated	UGS	#ADDEA7
AC0090-C	AC0141-C	5989276	1	0	0.0052	0.0028	0.1337	0.19	-0.0072	0	Unrelated	UGS	#ADDEA7
AC0090-C	AC0142-C	5989230	1	0	0.0053	0.0029	0.1365	0.1998	-0.0121	0	Unrelated	UGS	#ADDEA7
AC0090-C	AC0143-C	5989381	1	0	0.0054	0.0028	0.1376	0.1942	-0.0055	0	Unrelated	UGS	#ADDEA7
AC0090-C	AC0144-C	5989388	1	0	0.0053	0.0028	0.1347	0.1925	-0.0067	0	Unrelated	UGS	#ADDEA7
AC0090-C	AC0145-C	5989414	1	0	0.0053	0.0028	0.1354	0.1922	-0.0055	0	Unrelated	UGS	#ADDEA7
AC0090-C	AC0146-C	5989377	1	0	0.0052	0.0028	0.1327	0.1937	-0.009	0	Unrelated	UGS	#ADDEA7
AC0090-C	AC0147-C	5989441	1	0	0.0052	0.0028	0.1339	0.1919	-0.0067	0	Unrelated	UGS	#ADDEA7
AC0090-C	AC0148-C	5989382	1	0	0.0054	0.0027	0.1391	0.1874	0.0006	0	Unrelated	UGS	#ADDEA7
AC0090-C	AC0149-C	5989006	1	0	0.0052	0.0029	0.1336	0.1988	-0.0135	0	Unrelated	UGS	#ADDEA7
AC0090-C	AC0150-C	5989397	1	0	0.0053	0.0027	0.137	0.1892	-0.0027	0	Unrelated	UGS	#ADDEA7
AC0090-C	AC0151-C	5989397	1	0	0.0052	0.0028	0.1335	0.1954	-0.0094	0	Unrelated	UGS	#ADDEA7
AC0090-C	AC0152-C	5989437	1	0	0.0053	0.0028	0.1354	0.1934	-0.0066	0	Unrelated	UGS	#ADDEA7
AC0090-C	AC0153-C	5989305	1	0	0.0053	0.0028	0.136	0.1942	-0.0081	0	Unrelated	UGS	#ADDEA7
AC0090-C	AC0154-C	5989423	1	0	0.0052	0.0028	0.1349	0.1961	-0.0098	0	Unrelated	UGS	#ADDEA7
AC0090-C	AC0155-C	5989455	1	0	0.0054	0.0027	0.1374	0.1899	-0.0022	0	Unrelated	UGS	#ADDEA7
AC0090-C	AC0156-C	5989369	1	0	0.0052	0.0028	0.135	0.194	-0.0087	0	Unrelated	UGS	#ADDEA7
AC0090-C	AC0157-C	5989451	1	0	0.0053	0.0027	0.1355	0.1897	-0.0043	0	Unrelated	UGS	#ADDEA7
AC0090-C	AC0158-C	5989436	1	0	0.0052	0.0028	0.1326	0.1958	-0.0105	0	Unrelated	UGS	#ADDEA7
AC0090-C	AC0159-C	5989348	1	0	0.0053	0.0028	0.1351	0.1944	-0.0078	0	Unrelated	UGS	#ADDEA7
AC0090-C	AC0160-C	5989387	1	0	0.0053	0.0027	0.1368	0.1902	-0.003	0	Unrelated	UGS	#ADDEA7
AC0090-C	AC0161-C	5989320	1	0	0.0052	0.0028	0.134	0.1969	-0.0103	0	Unrelated	UGS	#ADDEA7
AC0090-C	AC0162-C	5989265	1	0	0.0053	0.0028	0.1353	0.1929	-0.0071	0	Unrelated	UGS	#ADDEA7
AC0090-C	AC0163-C	5989290	1	0	0.0053	0.0028	0.1355	0.1938	-0.0071	0	Unrelated	UGS	#ADDEA7
AC0090-C	AC0164-C	5989412	1	0	0.0053	0.0027	0.1362	0.1897	-0.0034	0	Unrelated	UGS	#ADDEA7
AC0090-C	AC0166-C	5989408	1	0	0.0053	0.0028	0.1352	0.1947	-0.0071	0	Unrelated	UGS	#ADDEA7
AC0090-C	AC0167-C	5989324	1	0	0.0052	0.0028	0.1345	0.1961	-0.0099	0	Unrelated	UGS	#ADDEA7
AC0090-C	AC0168-C	5989394	1	0	0.0053	0.0028	0.1364	0.1919	-0.005	0	Unrelated	UGS	#ADDEA7
AC0090-C	AC0169-C	5989426	1	0	0.0052	0.0028	0.1345	0.1948	-0.0095	0	Unrelated	UGS	#ADDEA7
AC0090-C	AC0170-C	5989447	1	0	0.0053	0.0027	0.1363	0.1892	-0.0026	0	Unrelated	UGS	#ADDEA7
AC0090-C	AC0171-C	5989392	1	0	0.0053	0.0028	0.1349	0.192	-0.0058	0	Unrelated	UGS	#ADDEA7
AC0090-C	AC0172-C	5989377	1	0	0.0054	0.0027	0.1384	0.1915	-0.0019	0	Unrelated	UGS	#ADDEA7
AC0090-C	AC0173-C	5989359	1	0	0.0053	0.0028	0.1373	0.1954	-0.0069	0	Unrelated	UGS	#ADDEA7
AC0090-C	AC0174-C	5989221	1	0	0.0053	0.0027	0.1372	0.1882	-0.0024	0	Unrelated	UGS	#ADDEA7
AC0090-C	AC0176-C	5989322	1	0	0.0052	0.0029	0.1339	0.1998	-0.0138	0	Unrelated	UGS	#ADDEA7
AC0090-C	AC0177-C	5989333	1	0	0.0053	0.0028	0.1368	0.1928	-0.0059	0	Unrelated	UGS	#ADDEA7
AC0090-C	AC0178-C	5989472	1	0	0.0054	0.0028	0.1381	0.1916	-0.0027	0	Unrelated	UGS	#ADDEA7
AC0090-C	AC0179-C	5989368	1	0	0.0052	0.0029	0.1327	0.1967	-0.0122	0	Unrelated	UGS	#ADDEA7
AC0090-C	AC0180-C	5989436	1	0	0.0052	0.0028	0.1345	0.1949	-0.0096	0	Unrelated	UGS	#ADDEA7
AC0090-C	AC0181-C	5989382	1	0	0.0053	0.0027	0.1362	0.1893	-0.0035	0	Unrelated	UGS	#ADDEA7
AC0090-C	AC0182-C	5989406	1	0	0.0053	0.0028	0.1359	0.1914	-0.0049	0	Unrelated	UGS	#ADDEA7
AC0090-C	AC0183-C	5989421	1	0	0.0054	0.0027	0.1403	0.189	0.0003	0	Unrelated	UGS	#ADDEA7
AC0090-C	AC0184-C	5989474	1	0	0.0055	0.0027	0.1424	0.1874	0.0025	0	Unrelated	UGS	#ADDEA7
AC0090-C	AC0185-C	5989357	1	0	0.0053	0.0028	0.1345	0.1928	-0.0067	0	Unrelated	UGS	#ADDEA7
AC0090-C	AC0186-C	5989456	1	0	0.0053	0.0028	0.1355	0.1944	-0.0069	0	Unrelated	UGS	#ADDEA7
AC0090-C	AC0187-C	5989361	1	0	0.0052	0.0028	0.1335	0.1937	-0.0092	0	Unrelated	UGS	#ADDEA7
AC0090-C	AC0188-C	5989234	1	0	0.0053	0.0028	0.1351	0.192	-0.0063	0	Unrelated	UGS	#ADDEA7
AC0090-C	AC0189-C	5989391	1	0	0.0053	0.0028	0.1369	0.1907	-0.0043	0	Unrelated	UGS	#ADDEA7
AC0090-C	AC0190-C	5989305	1	0	0.0052	0.0029	0.1352	0.1973	-0.0108	0	Unrelated	UGS	#ADDEA7
AC0090-C	AC0191-C	5989422	1	0	0.0053	0.0028	0.1358	0.1932	-0.0067	0	Unrelated	UGS	#ADDEA7
AC0090-C	AC0192-C	5989367	1	0	0.0052	0.0028	0.1334	0.194	-0.0088	0	Unrelated	UGS	#ADDEA7
AC0090-C	AC0193-C	5989391	1	0	0.0052	0.0028	0.1342	0.1934	-0.0074	0	Unrelated	UGS	#ADDEA7
AC0090-C	AC0194-C	5989345	1	0	0.0053	0.0027	0.1351	0.1902	-0.0048	0	Unrelated	UGS	#ADDEA7
AC0090-C	AC0195-C	5989404	1	0	0.0052	0.0027	0.1341	0.1895	-0.005	0	Unrelated	UGS	#ADDEA7
AC0090-C	AC0196-C	5989515	1	0	0.0053	0.0027	0.1353	0.1873	-0.0025	0	Unrelated	UGS	#ADDEA7
AC0090-C	AC0197-C	5989334	1	0	0.0053	0.0028	0.1361	0.1944	-0.0072	0	Unrelated	UGS	#ADDEA7
AC0090-C	AC0199-C	5989474	1	0	0.0057	0.0027	0.1473	0.1861	0.0074	0	Unrelated	UGS	#ADDEA7
AC0090-C	AC0200-C	5989373	1	0	0.0052	0.0028	0.1335	0.1938	-0.0089	0	Unrelated	UGS	#ADDEA7
AC0090-C	AC0201-C	5989420	1	0	0.0053	0.0027	0.137	0.1891	-0.0025	0	Unrelated	UGS	#ADDEA7
AC0090-C	AC0202-C	5989457	1	0	0.0053	0.0027	0.1353	0.1878	-0.002	0	Unrelated	UGS	#ADDEA7
AC0090-C	AC0203-C	5989320	1	0	0.0053	0.0028	0.1346	0.1928	-0.0069	0	Unrelated	UGS	#ADDEA7
AC0091-C	AC0092-C	5989348	1	0	0.0052	0.0028	0.1334	0.1932	-0.0084	0	Unrelated	UGS	#ADDEA7
AC0091-C	AC0093-C	5989448	1	0	0.0053	0.0028	0.1364	0.1915	-0.0045	0	Unrelated	UGS	#ADDEA7
AC0091-C	AC0094-C	5989332	1	0	0.0053	0.0028	0.136	0.1931	-0.0062	0	Unrelated	UGS	#ADDEA7
AC0091-C	AC0095-C	5989413	1	0	0.0052	0.0028	0.1344	0.1909	-0.0061	0	Unrelated	UGS	#ADDEA7
AC0091-C	AC0096-C	5989147	1	0	0.0052	0.0029	0.1342	0.198	-0.012	0	Unrelated	UGS	#ADDEA7
AC0091-C	AC0097-C	5989474	1	0	0.0053	0.0028	0.1369	0.1949	-0.0063	0	Unrelated	UGS	#ADDEA7
AC0091-C	AC0098-C	5989309	1	0	0.0053	0.0027	0.1355	0.1894	-0.0029	0	Unrelated	UGS	#ADDEA7
AC0091-C	AC0099-C	5989238	1	0	0.0052	0.0028	0.1345	0.1943	-0.0083	0	Unrelated	UGS	#ADDEA7
AC0091-C	AC0100-C	5989499	1	0	0.0054	0.0027	0.1382	0.1878	0.0001	0	Unrelated	UGS	#ADDEA7
AC0091-C	AC0101-C	5989477	1	0	0.0053	0.0028	0.1368	0.192	-0.0036	0	Unrelated	UGS	#ADDEA7
AC0091-C	AC0102-C	5989403	1	0	0.0053	0.0028	0.1361	0.1924	-0.0061	0	Unrelated	UGS	#ADDEA7
AC0091-C	AC0103-C	5989461	1	0	0.0053	0.0028	0.1351	0.1919	-0.0059	0	Unrelated	UGS	#ADDEA7
AC0091-C	AC0104-C	5989457	1	0	0.0053	0.0028	0.1357	0.1921	-0.0052	0	Unrelated	UGS	#ADDEA7
AC0091-C	AC0105-C	5989482	1	0	0.0052	0.0028	0.1331	0.1917	-0.0069	0	Unrelated	UGS	#ADDEA7
AC0091-C	AC0106-C	5989418	1	0	0.0053	0.0027	0.1366	0.1885	-0.0016	0	Unrelated	UGS	#ADDEA7
AC0091-C	AC0107-C	5989428	1	0	0.0053	0.0027	0.1366	0.189	-0.0023	0	Unrelated	UGS	#ADDEA7
AC0091-C	AC0108-C	5989337	1	0	0.0053	0.0028	0.1357	0.1916	-0.0048	0	Unrelated	UGS	#ADDEA7
AC0091-C	AC0109-C	5989468	1	0	0.0054	0.0028	0.1375	0.1919	-0.0034	0	Unrelated	UGS	#ADDEA7
AC0091-C	AC0110-C	5989495	1	0	0.0052	0.0028	0.1338	0.1972	-0.0105	0	Unrelated	UGS	#ADDEA7
AC0091-C	AC0111-C	5989438	1	0	0.0054	0.0027	0.1384	0.1872	0.0015	0	Unrelated	UGS	#ADDEA7
AC0091-C	AC0112-C	5989536	1	0	0.0055	0.0027	0.1399	0.1865	0.0031	0	Unrelated	UGS	#ADDEA7
AC0091-C	AC0113-C	5989251	1	0	0.0053	0.0027	0.1364	0.1897	-0.0036	0	Unrelated	UGS	#ADDEA7
AC0091-C	AC0114-C	5989260	1	0	0.0054	0.0028	0.1386	0.1931	-0.0028	0	Unrelated	UGS	#ADDEA7
AC0091-C	AC0115-C	5989506	1	0	0.0053	0.0027	0.1355	0.1898	-0.0037	0	Unrelated	UGS	#ADDEA7
AC0091-C	AC0116-C	5989422	1	0	0.0053	0.0027	0.1365	0.1882	-0.0018	0	Unrelated	UGS	#ADDEA7
AC0091-C	AC0117-C	5989403	1	0	0.0053	0.0027	0.1363	0.1885	-0.0016	0	Unrelated	UGS	#ADDEA7
AC0091-C	AC0118-C	5989403	1	0	0.0052	0.0027	0.1339	0.1902	-0.0055	0	Unrelated	UGS	#ADDEA7
AC0091-C	AC0119-C	5989422	1	0	0.0053	0.0028	0.1364	0.1925	-0.0051	0	Unrelated	UGS	#ADDEA7
AC0091-C	AC0120-C	5989460	1	0	0.0053	0.0027	0.1366	0.1911	-0.0038	0	Unrelated	UGS	#ADDEA7
AC0091-C	AC0121-C	5989345	1	0	0.0053	0.0028	0.1364	0.1921	-0.005	0	Unrelated	UGS	#ADDEA7
AC0091-C	AC0122-C	5989476	1	0	0.0053	0.0027	0.1349	0.1901	-0.0038	0	Unrelated	UGS	#ADDEA7
AC0091-C	AC0123-C	5989436	1	0	0.0053	0.0028	0.135	0.1933	-0.0069	0	Unrelated	UGS	#ADDEA7
AC0091-C	AC0124-C	5989416	1	0	0.0054	0.0027	0.1379	0.1917	-0.0021	0	Unrelated	UGS	#ADDEA7
AC0091-C	AC0125-C	5989472	1	0	0.0054	0.0027	0.1381	0.1862	0.0013	0	Unrelated	UGS	#ADDEA7
AC0091-C	AC0126-C	5989353	1	0	0.0052	0.0028	0.1335	0.193	-0.008	0	Unrelated	UGS	#ADDEA7
AC0091-C	AC0127-C	5989267	1	0	0.0053	0.0028	0.1349	0.1941	-0.0075	0	Unrelated	UGS	#ADDEA7
AC0091-C	AC0128-C	5989477	1	0	0.0053	0.0028	0.1361	0.1928	-0.0051	0	Unrelated	UGS	#ADDEA7
AC0091-C	AC0129-C	5989461	1	0	0.0053	0.0028	0.136	0.1921	-0.0048	0	Unrelated	UGS	#ADDEA7
AC0091-C	AC0130-C	5989484	1	0	0.0053	0.0027	0.1353	0.1919	-0.0044	0	Unrelated	UGS	#ADDEA7
AC0091-C	AC0131-C	5989405	1	0	0.0053	0.0028	0.1369	0.195	-0.0071	0	Unrelated	UGS	#ADDEA7
AC0091-C	AC0132-C	5989484	1	0	0.0053	0.0028	0.1362	0.1915	-0.0043	0	Unrelated	UGS	#ADDEA7
AC0091-C	AC0133-C	5989453	1	0	0.0053	0.0027	0.1356	0.1905	-0.0038	0	Unrelated	UGS	#ADDEA7
AC0091-C	AC0134-C	5989412	1	0	0.0052	0.0029	0.1333	0.1997	-0.0137	0	Unrelated	UGS	#ADDEA7
AC0091-C	AC0135-C	5989384	1	0	0.0054	0.0027	0.1396	0.189	-0.0001	0	Unrelated	UGS	#ADDEA7
AC0091-C	AC0136-C	5989472	1	0	0.0053	0.0027	0.1341	0.1912	-0.0054	0	Unrelated	UGS	#ADDEA7
AC0091-C	AC0137-C	5989498	1	0	0.0054	0.0027	0.137	0.1875	-0.0005	0	Unrelated	UGS	#ADDEA7
AC0091-C	AC0138-C	5989481	1	0	0.0054	0.0027	0.1378	0.1875	-0.0002	0	Unrelated	UGS	#ADDEA7
AC0091-C	AC0139-C	5989421	1	0	0.0052	0.0028	0.1339	0.1938	-0.0081	0	Unrelated	UGS	#ADDEA7
AC0091-C	AC0140-C	5989462	1	0	0.0053	0.0027	0.1358	0.1909	-0.0043	0	Unrelated	UGS	#ADDEA7
AC0091-C	AC0141-C	5989317	1	0	0.0052	0.0028	0.1332	0.1964	-0.0113	0	Unrelated	UGS	#ADDEA7
AC0091-C	AC0142-C	5989276	1	0	0.0053	0.0028	0.1378	0.1965	-0.008	0	Unrelated	UGS	#ADDEA7
AC0091-C	AC0143-C	5989428	1	0	0.0053	0.0027	0.1368	0.19	-0.0027	0	Unrelated	UGS	#ADDEA7
AC0091-C	AC0144-C	5989432	1	0	0.0053	0.0028	0.1357	0.1917	-0.0046	0	Unrelated	UGS	#ADDEA7
AC0091-C	AC0145-C	5989460	1	0	0.0054	0.0027	0.1371	0.1884	-0.0007	0	Unrelated	UGS	#ADDEA7
AC0091-C	AC0146-C	5989423	1	0	0.0053	0.0028	0.1357	0.1923	-0.0051	0	Unrelated	UGS	#ADDEA7
AC0091-C	AC0147-C	5989485	1	0	0.0053	0.0027	0.1355	0.1891	-0.0026	0	Unrelated	UGS	#ADDEA7
AC0091-C	AC0148-C	5989424	1	0	0.0053	0.0027	0.136	0.1909	-0.0038	0	Unrelated	UGS	#ADDEA7
AC0091-C	AC0149-C	5989047	1	0	0.0053	0.0028	0.1354	0.1965	-0.0097	0	Unrelated	UGS	#ADDEA7
AC0091-C	AC0150-C	5989443	1	0	0.0053	0.0028	0.1352	0.1914	-0.0049	0	Unrelated	UGS	#ADDEA7
AC0091-C	AC0151-C	5989445	1	0	0.0055	0.0027	0.1399	0.1881	0.0013	0	Unrelated	UGS	#ADDEA7
AC0091-C	AC0152-C	5989482	1	0	0.0053	0.0027	0.1359	0.1897	-0.0029	0	Unrelated	UGS	#ADDEA7
AC0091-C	AC0153-C	5989363	1	0	0.0053	0.0027	0.136	0.1886	-0.0035	0	Unrelated	UGS	#ADDEA7
AC0091-C	AC0154-C	5989465	1	0	0.0053	0.0028	0.1348	0.1914	-0.0059	0	Unrelated	UGS	#ADDEA7
AC0091-C	AC0155-C	5989496	1	0	0.0054	0.0027	0.1382	0.188	0.0004	0	Unrelated	UGS	#ADDEA7
AC0091-C	AC0156-C	5989412	1	0	0.0053	0.0028	0.137	0.1927	-0.0055	0	Unrelated	UGS	#ADDEA7
AC0091-C	AC0157-C	5989497	1	0	0.0053	0.0028	0.1361	0.1918	-0.0046	0	Unrelated	UGS	#ADDEA7
AC0091-C	AC0158-C	5989482	1	0	0.0053	0.0028	0.135	0.1935	-0.0063	0	Unrelated	UGS	#ADDEA7
AC0091-C	AC0159-C	5989393	1	0	0.0053	0.0028	0.137	0.1921	-0.0041	0	Unrelated	UGS	#ADDEA7
AC0091-C	AC0160-C	5989430	1	0	0.0054	0.0027	0.1369	0.1888	-0.001	0	Unrelated	UGS	#ADDEA7
AC0091-C	AC0161-C	5989366	1	0	0.0053	0.0028	0.1357	0.1925	-0.0053	0	Unrelated	UGS	#ADDEA7
AC0091-C	AC0162-C	5989304	1	0	0.0053	0.0028	0.1368	0.1936	-0.0058	0	Unrelated	UGS	#ADDEA7
AC0091-C	AC0163-C	5989335	1	0	0.0053	0.0027	0.1372	0.1879	-0.001	0	Unrelated	UGS	#ADDEA7
AC0091-C	AC0164-C	5989457	1	0	0.0053	0.0027	0.1343	0.1912	-0.0049	0	Unrelated	UGS	#ADDEA7
AC0091-C	AC0166-C	5989455	1	0	0.0054	0.0027	0.1376	0.1895	-0.0012	0	Unrelated	UGS	#ADDEA7
AC0091-C	AC0167-C	5989365	1	0	0.0052	0.0028	0.1336	0.1964	-0.01	0	Unrelated	UGS	#ADDEA7
AC0091-C	AC0168-C	5989436	1	0	0.0053	0.0027	0.1357	0.1911	-0.0041	0	Unrelated	UGS	#ADDEA7
AC0091-C	AC0169-C	5989476	1	0	0.0053	0.0028	0.1352	0.1913	-0.0056	0	Unrelated	UGS	#ADDEA7
AC0091-C	AC0170-C	5989495	1	0	0.0054	0.0026	0.1371	0.1831	0.0027	0	Unrelated	UGS	#ADDEA7
AC0091-C	AC0171-C	5989445	1	0	0.0055	0.0027	0.1402	0.187	0.0027	0	Unrelated	UGS	#ADDEA7
AC0091-C	AC0172-C	5989416	1	0	0.0054	0.0027	0.1376	0.1892	-0.0005	0	Unrelated	UGS	#ADDEA7
AC0091-C	AC0173-C	5989405	1	0	0.0054	0.0028	0.1382	0.1916	-0.0027	0	Unrelated	UGS	#ADDEA7
AC0091-C	AC0174-C	5989271	1	0	0.0053	0.0028	0.136	0.1912	-0.0046	0	Unrelated	UGS	#ADDEA7
AC0091-C	AC0176-C	5989367	1	0	0.0053	0.0028	0.1353	0.1943	-0.0077	0	Unrelated	UGS	#ADDEA7
AC0091-C	AC0177-C	5989379	1	0	0.0053	0.0027	0.137	0.1901	-0.0032	0	Unrelated	UGS	#ADDEA7
AC0091-C	AC0178-C	5989510	1	0	0.0053	0.0027	0.1355	0.1912	-0.0039	0	Unrelated	UGS	#ADDEA7
AC0091-C	AC0179-C	5989414	1	0	0.0053	0.0028	0.1351	0.1947	-0.0082	0	Unrelated	UGS	#ADDEA7
AC0091-C	AC0180-C	5989481	1	0	0.0052	0.0028	0.1349	0.1934	-0.0074	0	Unrelated	UGS	#ADDEA7
AC0091-C	AC0181-C	5989421	1	0	0.0053	0.0027	0.1362	0.1885	-0.002	0	Unrelated	UGS	#ADDEA7
AC0091-C	AC0182-C	5989446	1	0	0.0053	0.0027	0.1369	0.1873	-0.0006	0	Unrelated	UGS	#ADDEA7
AC0091-C	AC0183-C	5989466	1	0	0.0053	0.0028	0.1349	0.1926	-0.0057	0	Unrelated	UGS	#ADDEA7
AC0091-C	AC0184-C	5989508	1	0	0.0053	0.0028	0.1371	0.1924	-0.0043	0	Unrelated	UGS	#ADDEA7
AC0091-C	AC0185-C	5989403	1	0	0.0053	0.0027	0.1361	0.1897	-0.0027	0	Unrelated	UGS	#ADDEA7
AC0091-C	AC0186-C	5989499	1	0	0.0053	0.0027	0.1364	0.1912	-0.0033	0	Unrelated	UGS	#ADDEA7
AC0091-C	AC0187-C	5989407	1	0	0.0053	0.0028	0.1357	0.1942	-0.0068	0	Unrelated	UGS	#ADDEA7
AC0091-C	AC0188-C	5989269	1	0	0.0053	0.0028	0.135	0.1928	-0.0061	0	Unrelated	UGS	#ADDEA7
AC0091-C	AC0189-C	5989436	1	0	0.0055	0.0027	0.1412	0.1892	0.001	0	Unrelated	UGS	#ADDEA7
AC0091-C	AC0190-C	5989347	1	0	0.0054	0.0028	0.1395	0.1916	-0.0025	0	Unrelated	UGS	#ADDEA7
AC0091-C	AC0191-C	5989464	1	0	0.0053	0.0028	0.1354	0.1923	-0.0057	0	Unrelated	UGS	#ADDEA7
AC0091-C	AC0192-C	5989413	1	0	0.0053	0.0028	0.1346	0.1924	-0.0061	0	Unrelated	UGS	#ADDEA7
AC0091-C	AC0193-C	5989442	1	0	0.0053	0.0027	0.1361	0.1892	-0.0023	0	Unrelated	UGS	#ADDEA7
AC0091-C	AC0194-C	5989392	1	0	0.0053	0.0028	0.1346	0.1946	-0.0072	0	Unrelated	UGS	#ADDEA7
AC0091-C	AC0195-C	5989446	1	0	0.0052	0.0028	0.1338	0.1933	-0.0072	0	Unrelated	UGS	#ADDEA7
AC0091-C	AC0196-C	5989563	1	0	0.0052	0.0027	0.1332	0.1887	-0.0042	0	Unrelated	UGS	#ADDEA7
AC0091-C	AC0197-C	5989380	1	0	0.0054	0.0028	0.1375	0.1917	-0.0032	0	Unrelated	UGS	#ADDEA7
AC0091-C	AC0199-C	5989520	1	0	0.0054	0.0027	0.1381	0.1899	-0.0018	0	Unrelated	UGS	#ADDEA7
AC0091-C	AC0200-C	5989420	1	0	0.0053	0.0028	0.1349	0.1936	-0.0068	0	Unrelated	UGS	#ADDEA7
AC0091-C	AC0201-C	5989464	1	0	0.0053	0.0027	0.1366	0.1871	-0.0009	0	Unrelated	UGS	#ADDEA7
AC0091-C	AC0202-C	5989503	1	0	0.0054	0.0027	0.1378	0.1883	0.0003	0	Unrelated	UGS	#ADDEA7
AC0091-C	AC0203-C	5989365	1	0	0.0053	0.0027	0.1366	0.1903	-0.0027	0	Unrelated	UGS	#ADDEA7
AC0092-C	AC0093-C	5989349	1	0	0.0053	0.0028	0.1356	0.1967	-0.0092	0	Unrelated	UGS	#ADDEA7
AC0092-C	AC0094-C	5989228	1	0	0.0053	0.0028	0.1357	0.1926	-0.0067	0	Unrelated	UGS	#ADDEA7
AC0092-C	AC0095-C	5989310	1	0	0.0052	0.0028	0.1346	0.1957	-0.0097	0	Unrelated	UGS	#ADDEA7
AC0092-C	AC0096-C	5989045	1	0	0.0053	0.0029	0.1356	0.1973	-0.0113	0	Unrelated	UGS	#ADDEA7
AC0092-C	AC0097-C	5989371	1	0	0.0053	0.0029	0.1348	0.1974	-0.0103	0	Unrelated	UGS	#ADDEA7
AC0092-C	AC0098-C	5989217	1	0	0.0052	0.0028	0.1338	0.1924	-0.007	0	Unrelated	UGS	#ADDEA7
AC0092-C	AC0099-C	5989135	1	0	0.0053	0.0029	0.1359	0.197	-0.0097	0	Unrelated	UGS	#ADDEA7
AC0092-C	AC0100-C	5989396	1	0	0.0054	0.0028	0.1373	0.195	-0.0063	0	Unrelated	UGS	#ADDEA7
AC0092-C	AC0101-C	5989371	1	0	0.0053	0.0028	0.1349	0.1943	-0.0074	0	Unrelated	UGS	#ADDEA7
AC0092-C	AC0102-C	5989301	1	0	0.0053	0.0028	0.1363	0.1954	-0.0086	0	Unrelated	UGS	#ADDEA7
AC0092-C	AC0103-C	5989358	1	0	0.0054	0.0028	0.1389	0.1931	-0.0041	0	Unrelated	UGS	#ADDEA7
AC0092-C	AC0104-C	5989354	1	0	0.0053	0.0028	0.1359	0.1937	-0.0069	0	Unrelated	UGS	#ADDEA7
AC0092-C	AC0105-C	5989377	1	0	0.0055	0.0027	0.142	0.1871	0.003	0	Unrelated	UGS	#ADDEA7
AC0092-C	AC0106-C	5989315	1	0	0.0053	0.0028	0.1356	0.1942	-0.0067	0	Unrelated	UGS	#ADDEA7
AC0092-C	AC0107-C	5989328	1	0	0.0053	0.0028	0.1349	0.193	-0.0068	0	Unrelated	UGS	#ADDEA7
AC0092-C	AC0108-C	5989234	1	0	0.0053	0.0028	0.135	0.1938	-0.0076	0	Unrelated	UGS	#ADDEA7
AC0092-C	AC0109-C	5989365	1	0	0.0053	0.0028	0.1364	0.1964	-0.008	0	Unrelated	UGS	#ADDEA7
AC0092-C	AC0110-C	5989394	1	0	0.0053	0.0028	0.1362	0.1947	-0.0075	0	Unrelated	UGS	#ADDEA7
AC0092-C	AC0111-C	5989335	1	0	0.0053	0.0028	0.1355	0.1915	-0.0044	0	Unrelated	UGS	#ADDEA7
AC0092-C	AC0112-C	5989433	1	0	0.0052	0.0028	0.1336	0.1924	-0.0068	0	Unrelated	UGS	#ADDEA7
AC0092-C	AC0113-C	5989152	1	0	0.0052	0.0028	0.1348	0.1935	-0.0082	0	Unrelated	UGS	#ADDEA7
AC0092-C	AC0114-C	5989155	1	0	0.0052	0.0028	0.1336	0.1943	-0.0083	0	Unrelated	UGS	#ADDEA7
AC0092-C	AC0115-C	5989395	1	0	0.0052	0.0028	0.1344	0.1939	-0.0079	0	Unrelated	UGS	#ADDEA7
AC0092-C	AC0116-C	5989315	1	0	0.0053	0.0028	0.1351	0.1943	-0.0076	0	Unrelated	UGS	#ADDEA7
AC0092-C	AC0117-C	5989300	1	0	0.0053	0.0027	0.1365	0.1897	-0.0027	0	Unrelated	UGS	#ADDEA7
AC0092-C	AC0118-C	5989301	1	0	0.0053	0.0028	0.1359	0.1931	-0.0065	0	Unrelated	UGS	#ADDEA7
AC0092-C	AC0119-C	5989318	1	0	0.0052	0.0028	0.1338	0.1966	-0.0105	0	Unrelated	UGS	#ADDEA7
AC0092-C	AC0120-C	5989358	1	0	0.0053	0.0028	0.1355	0.1909	-0.0052	0	Unrelated	UGS	#ADDEA7
AC0092-C	AC0121-C	5989242	1	0	0.0054	0.0028	0.1384	0.19	-0.0026	0	Unrelated	UGS	#ADDEA7
AC0092-C	AC0122-C	5989373	1	0	0.0053	0.0028	0.136	0.1926	-0.0052	0	Unrelated	UGS	#ADDEA7
AC0092-C	AC0123-C	5989334	1	0	0.0053	0.0028	0.1364	0.1932	-0.0064	0	Unrelated	UGS	#ADDEA7
AC0092-C	AC0124-C	5989328	1	0	0.0054	0.0028	0.1369	0.1928	-0.0042	0	Unrelated	UGS	#ADDEA7
AC0092-C	AC0125-C	5989367	1	0	0.0053	0.0028	0.1358	0.1919	-0.005	0	Unrelated	UGS	#ADDEA7
AC0092-C	AC0126-C	5989251	1	0	0.0053	0.0028	0.1357	0.1899	-0.0047	0	Unrelated	UGS	#ADDEA7
AC0092-C	AC0127-C	5989164	1	0	0.0052	0.0029	0.1331	0.1978	-0.0122	0	Unrelated	UGS	#ADDEA7
AC0092-C	AC0128-C	5989374	1	0	0.0054	0.0028	0.1375	0.1922	-0.0042	0	Unrelated	UGS	#ADDEA7
AC0092-C	AC0129-C	5989358	1	0	0.0054	0.0028	0.1384	0.1917	-0.0034	0	Unrelated	UGS	#ADDEA7
AC0092-C	AC0130-C	5989381	1	0	0.0053	0.0028	0.135	0.1931	-0.0064	0	Unrelated	UGS	#ADDEA7
AC0092-C	AC0131-C	5989302	1	0	0.0053	0.0028	0.1361	0.1943	-0.008	0	Unrelated	UGS	#ADDEA7
AC0092-C	AC0132-C	5989381	1	0	0.0053	0.0028	0.1362	0.1909	-0.0047	0	Unrelated	UGS	#ADDEA7
AC0092-C	AC0133-C	5989350	1	0	0.0053	0.0028	0.1346	0.1914	-0.006	0	Unrelated	UGS	#ADDEA7
AC0092-C	AC0134-C	5989309	1	0	0.0053	0.0029	0.1358	0.198	-0.011	0	Unrelated	UGS	#ADDEA7
AC0092-C	AC0135-C	5989279	1	0	0.0053	0.0029	0.136	0.1974	-0.0093	0	Unrelated	UGS	#ADDEA7
AC0092-C	AC0136-C	5989369	1	0	0.0053	0.0028	0.1347	0.1947	-0.0079	0	Unrelated	UGS	#ADDEA7
AC0092-C	AC0137-C	5989390	1	0	0.0053	0.0028	0.1343	0.1935	-0.0074	0	Unrelated	UGS	#ADDEA7
AC0092-C	AC0138-C	5989378	1	0	0.0053	0.0028	0.1348	0.1917	-0.006	0	Unrelated	UGS	#ADDEA7
AC0092-C	AC0139-C	5989318	1	0	0.0053	0.0028	0.1371	0.1936	-0.0057	0	Unrelated	UGS	#ADDEA7
AC0092-C	AC0140-C	5989359	1	0	0.0053	0.0028	0.1354	0.1948	-0.008	0	Unrelated	UGS	#ADDEA7
AC0092-C	AC0141-C	5989213	1	0	0.0052	0.0029	0.1335	0.1967	-0.0121	0	Unrelated	UGS	#ADDEA7
AC0092-C	AC0142-C	5989173	1	0	0.0053	0.0029	0.1364	0.2012	-0.0131	0	Unrelated	UGS	#ADDEA7
AC0092-C	AC0143-C	5989323	1	0	0.0054	0.0027	0.138	0.1888	-0.0014	0	Unrelated	UGS	#ADDEA7
AC0092-C	AC0144-C	5989341	1	0	0.0053	0.0027	0.136	0.1906	-0.0042	0	Unrelated	UGS	#ADDEA7
AC0092-C	AC0145-C	5989357	1	0	0.0053	0.0028	0.1365	0.1931	-0.005	0	Unrelated	UGS	#ADDEA7
AC0092-C	AC0146-C	5989320	1	0	0.0053	0.0028	0.1356	0.1946	-0.0073	0	Unrelated	UGS	#ADDEA7
AC0092-C	AC0147-C	5989382	1	0	0.0053	0.0028	0.1363	0.1937	-0.0056	0	Unrelated	UGS	#ADDEA7
AC0092-C	AC0148-C	5989321	1	0	0.0054	0.0028	0.1374	0.1933	-0.0048	0	Unrelated	UGS	#ADDEA7
AC0092-C	AC0149-C	5988942	1	0	0.0053	0.0029	0.136	0.1987	-0.0114	0	Unrelated	UGS	#ADDEA7
AC0092-C	AC0150-C	5989342	1	0	0.0053	0.0028	0.1365	0.1918	-0.0047	0	Unrelated	UGS	#ADDEA7
AC0092-C	AC0151-C	5989340	1	0	0.0052	0.0028	0.1339	0.191	-0.006	0	Unrelated	UGS	#ADDEA7
AC0092-C	AC0152-C	5989379	1	0	0.0053	0.0028	0.1356	0.1946	-0.0071	0	Unrelated	UGS	#ADDEA7
AC0092-C	AC0153-C	5989247	1	0	0.0052	0.0028	0.1339	0.1958	-0.0108	0	Unrelated	UGS	#ADDEA7
AC0092-C	AC0154-C	5989362	1	0	0.0052	0.0029	0.1328	0.1972	-0.0122	0	Unrelated	UGS	#ADDEA7
AC0092-C	AC0155-C	5989394	1	0	0.0055	0.0027	0.1402	0.1848	0.0037	0	Unrelated	UGS	#ADDEA7
AC0092-C	AC0156-C	5989309	1	0	0.0053	0.0029	0.1348	0.1965	-0.0106	0	Unrelated	UGS	#ADDEA7
AC0092-C	AC0157-C	5989394	1	0	0.0053	0.0028	0.1369	0.1917	-0.0043	0	Unrelated	UGS	#ADDEA7
AC0092-C	AC0158-C	5989383	1	0	0.0053	0.0028	0.1343	0.1955	-0.0088	0	Unrelated	UGS	#ADDEA7
AC0092-C	AC0159-C	5989290	1	0	0.0053	0.0028	0.1354	0.1932	-0.0068	0	Unrelated	UGS	#ADDEA7
AC0092-C	AC0160-C	5989327	1	0	0.0053	0.0028	0.1354	0.1937	-0.0064	0	Unrelated	UGS	#ADDEA7
AC0092-C	AC0161-C	5989263	1	0	0.0053	0.0029	0.1354	0.1968	-0.0093	0	Unrelated	UGS	#ADDEA7
AC0092-C	AC0162-C	5989198	1	0	0.0053	0.0028	0.1372	0.1927	-0.0054	0	Unrelated	UGS	#ADDEA7
AC0092-C	AC0163-C	5989232	1	0	0.0053	0.0028	0.137	0.1938	-0.0058	0	Unrelated	UGS	#ADDEA7
AC0092-C	AC0164-C	5989357	1	0	0.0053	0.0027	0.1356	0.1907	-0.0042	0	Unrelated	UGS	#ADDEA7
AC0092-C	AC0166-C	5989351	1	0	0.0053	0.0028	0.1351	0.1935	-0.0065	0	Unrelated	UGS	#ADDEA7
AC0092-C	AC0167-C	5989273	1	0	0.0052	0.0028	0.1335	0.1951	-0.01	0	Unrelated	UGS	#ADDEA7
AC0092-C	AC0168-C	5989333	1	0	0.0053	0.0028	0.1359	0.1953	-0.0077	0	Unrelated	UGS	#ADDEA7
AC0092-C	AC0169-C	5989369	1	0	0.0052	0.0028	0.1342	0.1948	-0.0095	0	Unrelated	UGS	#ADDEA7
AC0092-C	AC0170-C	5989394	1	0	0.0054	0.0027	0.137	0.1895	-0.0021	0	Unrelated	UGS	#ADDEA7
AC0092-C	AC0171-C	5989331	1	0	0.0053	0.0027	0.1369	0.1898	-0.0027	0	Unrelated	UGS	#ADDEA7
AC0092-C	AC0172-C	5989316	1	0	0.0053	0.0028	0.1357	0.1911	-0.0039	0	Unrelated	UGS	#ADDEA7
AC0092-C	AC0173-C	5989302	1	0	0.0054	0.0028	0.1373	0.1927	-0.005	0	Unrelated	UGS	#ADDEA7
AC0092-C	AC0174-C	5989164	1	0	0.0054	0.0028	0.1376	0.1905	-0.0034	0	Unrelated	UGS	#ADDEA7
AC0092-C	AC0176-C	5989273	1	0	0.0053	0.0028	0.1363	0.1901	-0.0049	0	Unrelated	UGS	#ADDEA7
AC0092-C	AC0177-C	5989278	1	0	0.0054	0.0028	0.1382	0.192	-0.0042	0	Unrelated	UGS	#ADDEA7
AC0092-C	AC0178-C	5989410	1	0	0.0053	0.0028	0.1361	0.1941	-0.0061	0	Unrelated	UGS	#ADDEA7
AC0092-C	AC0179-C	5989312	1	0	0.0052	0.0029	0.1337	0.1966	-0.0113	0	Unrelated	UGS	#ADDEA7
AC0092-C	AC0180-C	5989375	1	0	0.0052	0.0028	0.1346	0.1951	-0.0097	0	Unrelated	UGS	#ADDEA7
AC0092-C	AC0181-C	5989318	1	0	0.0053	0.0027	0.1354	0.1898	-0.0042	0	Unrelated	UGS	#ADDEA7
AC0092-C	AC0182-C	5989343	1	0	0.0052	0.0028	0.1339	0.1914	-0.0065	0	Unrelated	UGS	#ADDEA7
AC0092-C	AC0183-C	5989360	1	0	0.0054	0.0027	0.1371	0.1889	-0.0023	0	Unrelated	UGS	#ADDEA7
AC0092-C	AC0184-C	5989405	1	0	0.0054	0.0028	0.1372	0.1909	-0.004	0	Unrelated	UGS	#ADDEA7
AC0092-C	AC0185-C	5989312	1	0	0.0053	0.0028	0.1352	0.1918	-0.0054	0	Unrelated	UGS	#ADDEA7
AC0092-C	AC0186-C	5989395	1	0	0.0053	0.0027	0.1361	0.1906	-0.0038	0	Unrelated	UGS	#ADDEA7
AC0092-C	AC0187-C	5989304	1	0	0.0052	0.0028	0.1338	0.1917	-0.0073	0	Unrelated	UGS	#ADDEA7
AC0092-C	AC0188-C	5989166	1	0	0.0054	0.0027	0.138	0.1896	-0.0021	0	Unrelated	UGS	#ADDEA7
AC0092-C	AC0189-C	5989336	1	0	0.0054	0.0028	0.1392	0.1933	-0.0042	0	Unrelated	UGS	#ADDEA7
AC0092-C	AC0190-C	5989239	1	0	0.0053	0.0028	0.1359	0.1964	-0.0093	0	Unrelated	UGS	#ADDEA7
AC0092-C	AC0191-C	5989365	1	0	0.0053	0.0028	0.1366	0.1949	-0.0073	0	Unrelated	UGS	#ADDEA7
AC0092-C	AC0192-C	5989310	1	0	0.0052	0.0028	0.1341	0.1957	-0.0093	0	Unrelated	UGS	#ADDEA7
AC0092-C	AC0193-C	5989334	1	0	0.0053	0.0027	0.1367	0.1897	-0.0027	0	Unrelated	UGS	#ADDEA7
AC0092-C	AC0194-C	5989289	1	0	0.0054	0.0027	0.1376	0.19	-0.0026	0	Unrelated	UGS	#ADDEA7
AC0092-C	AC0195-C	5989343	1	0	0.0054	0.0027	0.1375	0.189	-0.0019	0	Unrelated	UGS	#ADDEA7
AC0092-C	AC0196-C	5989458	1	0	0.0053	0.0027	0.135	0.1907	-0.0048	0	Unrelated	UGS	#ADDEA7
AC0092-C	AC0197-C	5989278	1	0	0.0053	0.0028	0.1356	0.1913	-0.0054	0	Unrelated	UGS	#ADDEA7
AC0092-C	AC0199-C	5989417	1	0	0.0053	0.0028	0.1354	0.1957	-0.0086	0	Unrelated	UGS	#ADDEA7
AC0092-C	AC0200-C	5989315	1	0	0.0054	0.0028	0.1374	0.1926	-0.0048	0	Unrelated	UGS	#ADDEA7
AC0092-C	AC0201-C	5989361	1	0	0.0053	0.0028	0.1357	0.1909	-0.0049	0	Unrelated	UGS	#ADDEA7
AC0092-C	AC0202-C	5989400	1	0	0.0053	0.0027	0.136	0.1906	-0.0033	0	Unrelated	UGS	#ADDEA7
AC0092-C	AC0203-C	5989281	1	0	0.0053	0.0027	0.1354	0.1901	-0.0041	0	Unrelated	UGS	#ADDEA7
AC0093-C	AC0094-C	5989328	1	0	0.0053	0.0029	0.1354	0.1999	-0.0118	0	Unrelated	UGS	#ADDEA7
AC0093-C	AC0095-C	5989414	1	0	0.0053	0.0029	0.1364	0.1973	-0.0091	0	Unrelated	UGS	#ADDEA7
AC0093-C	AC0096-C	5989144	1	0	0.0052	0.0029	0.134	0.1989	-0.0134	0	Unrelated	UGS	#ADDEA7
AC0093-C	AC0097-C	5989471	1	0	0.0053	0.0028	0.1357	0.1928	-0.0062	0	Unrelated	UGS	#ADDEA7
AC0093-C	AC0098-C	5989316	1	0	0.0053	0.0028	0.135	0.1929	-0.0064	0	Unrelated	UGS	#ADDEA7
AC0093-C	AC0099-C	5989243	1	0	0.0054	0.0029	0.1389	0.1974	-0.0073	0	Unrelated	UGS	#ADDEA7
AC0093-C	AC0100-C	5989496	1	0	0.0054	0.0027	0.1392	0.1892	-0.0005	0	Unrelated	UGS	#ADDEA7
AC0093-C	AC0101-C	5989471	1	0	0.0053	0.0027	0.1361	0.1887	-0.0027	0	Unrelated	UGS	#ADDEA7
AC0093-C	AC0102-C	5989400	1	0	0.0052	0.0029	0.1341	0.1988	-0.0124	0	Unrelated	UGS	#ADDEA7
AC0093-C	AC0103-C	5989463	1	0	0.0053	0.0027	0.1356	0.1906	-0.005	0	Unrelated	UGS	#ADDEA7
AC0093-C	AC0104-C	5989470	1	0	0.0053	0.0027	0.1361	0.1875	-0.0019	0	Unrelated	UGS	#ADDEA7
AC0093-C	AC0105-C	5989477	1	0	0.0052	0.0028	0.1322	0.1957	-0.0105	0	Unrelated	UGS	#ADDEA7
AC0093-C	AC0106-C	5989420	1	0	0.0052	0.0028	0.1338	0.1914	-0.0063	0	Unrelated	UGS	#ADDEA7
AC0093-C	AC0107-C	5989435	1	0	0.0053	0.0028	0.1354	0.193	-0.0061	0	Unrelated	UGS	#ADDEA7
AC0093-C	AC0108-C	5989334	1	0	0.0053	0.0028	0.1357	0.1965	-0.0087	0	Unrelated	UGS	#ADDEA7
AC0093-C	AC0109-C	5989465	1	0	0.0052	0.0028	0.1342	0.1948	-0.0088	0	Unrelated	UGS	#ADDEA7
AC0093-C	AC0110-C	5989492	1	0	0.0053	0.0028	0.1372	0.1946	-0.0065	0	Unrelated	UGS	#ADDEA7
AC0093-C	AC0111-C	5989441	1	0	0.0055	0.0027	0.1399	0.1866	0.0026	0	Unrelated	UGS	#ADDEA7
AC0093-C	AC0112-C	5989533	1	0	0.0054	0.0027	0.1396	0.1887	0.0009	0	Unrelated	UGS	#ADDEA7
AC0093-C	AC0113-C	5989259	1	0	0.0053	0.0027	0.138	0.1892	-0.0024	0	Unrelated	UGS	#ADDEA7
AC0093-C	AC0114-C	5989263	1	0	0.0053	0.0028	0.1351	0.193	-0.0059	0	Unrelated	UGS	#ADDEA7
AC0093-C	AC0115-C	5989495	1	0	0.0053	0.0028	0.1348	0.1973	-0.0099	0	Unrelated	UGS	#ADDEA7
AC0093-C	AC0116-C	5989417	1	0	0.0054	0.0028	0.1401	0.1934	-0.0027	0	Unrelated	UGS	#ADDEA7
AC0093-C	AC0117-C	5989404	1	0	0.0053	0.0028	0.1351	0.1925	-0.0055	0	Unrelated	UGS	#ADDEA7
AC0093-C	AC0118-C	5989403	1	0	0.0052	0.0028	0.1339	0.1921	-0.0072	0	Unrelated	UGS	#ADDEA7
AC0093-C	AC0119-C	5989415	1	0	0.0052	0.0028	0.1339	0.1957	-0.0095	0	Unrelated	UGS	#ADDEA7
AC0093-C	AC0120-C	5989458	1	0	0.0054	0.0028	0.1377	0.1931	-0.0047	0	Unrelated	UGS	#ADDEA7
AC0093-C	AC0121-C	5989342	1	0	0.0053	0.0027	0.1359	0.1897	-0.0041	0	Unrelated	UGS	#ADDEA7
AC0093-C	AC0122-C	5989478	1	0	0.0053	0.0028	0.1344	0.1918	-0.0059	0	Unrelated	UGS	#ADDEA7
AC0093-C	AC0123-C	5989433	1	0	0.0053	0.0028	0.135	0.1957	-0.0091	0	Unrelated	UGS	#ADDEA7
AC0093-C	AC0124-C	5989419	1	0	0.0054	0.0027	0.1373	0.1903	-0.0022	0	Unrelated	UGS	#ADDEA7
AC0093-C	AC0125-C	5989464	1	0	0.0053	0.0028	0.1347	0.1929	-0.0066	0	Unrelated	UGS	#ADDEA7
AC0093-C	AC0126-C	5989355	1	0	0.0052	0.0028	0.1342	0.1957	-0.0097	0	Unrelated	UGS	#ADDEA7
AC0093-C	AC0127-C	5989267	1	0	0.0052	0.0029	0.1345	0.2006	-0.0128	0	Unrelated	UGS	#ADDEA7
AC0093-C	AC0128-C	5989474	1	0	0.0053	0.0028	0.135	0.1972	-0.0093	0	Unrelated	UGS	#ADDEA7
AC0093-C	AC0129-C	5989467	1	0	0.0054	0.0028	0.1376	0.1938	-0.0052	0	Unrelated	UGS	#ADDEA7
AC0093-C	AC0130-C	5989481	1	0	0.0053	0.0027	0.1362	0.1882	-0.0016	0	Unrelated	UGS	#ADDEA7
AC0093-C	AC0131-C	5989410	1	0	0.0054	0.0026	0.1383	0.1828	0.002	0	Unrelated	UGS	#ADDEA7
AC0093-C	AC0132-C	5989481	1	0	0.0053	0.0028	0.1357	0.1946	-0.0073	0	Unrelated	UGS	#ADDEA7
AC0093-C	AC0133-C	5989450	1	0	0.0053	0.0028	0.1352	0.1932	-0.0065	0	Unrelated	UGS	#ADDEA7
AC0093-C	AC0134-C	5989409	1	0	0.0052	0.0029	0.1335	0.2017	-0.0153	0	Unrelated	UGS	#ADDEA7
AC0093-C	AC0135-C	5989387	1	0	0.0053	0.0028	0.1371	0.1931	-0.0051	0	Unrelated	UGS	#ADDEA7
AC0093-C	AC0136-C	5989469	1	0	0.0053	0.0028	0.1359	0.1917	-0.0047	0	Unrelated	UGS	#ADDEA7
AC0093-C	AC0137-C	5989490	1	0	0.0053	0.0028	0.135	0.1934	-0.0065	0	Unrelated	UGS	#ADDEA7
AC0093-C	AC0138-C	5989478	1	0	0.0053	0.0027	0.1355	0.1903	-0.0044	0	Unrelated	UGS	#ADDEA7
AC0093-C	AC0139-C	5989424	1	0	0.0053	0.0028	0.1348	0.1943	-0.0079	0	Unrelated	UGS	#ADDEA7
AC0093-C	AC0140-C	5989459	1	0	0.0052	0.0028	0.1328	0.1965	-0.0111	0	Unrelated	UGS	#ADDEA7
AC0093-C	AC0141-C	5989315	1	0	0.0052	0.0029	0.133	0.1968	-0.0124	0	Unrelated	UGS	#ADDEA7
AC0093-C	AC0142-C	5989273	1	0	0.0053	0.0029	0.138	0.1963	-0.0082	0	Unrelated	UGS	#ADDEA7
AC0093-C	AC0143-C	5989423	1	0	0.0053	0.0028	0.135	0.1913	-0.0056	0	Unrelated	UGS	#ADDEA7
AC0093-C	AC0144-C	5989429	1	0	0.0054	0.0027	0.1391	0.1864	0.0013	0	Unrelated	UGS	#ADDEA7
AC0093-C	AC0145-C	5989458	1	0	0.0054	0.0026	0.1394	0.1848	0.003	0	Unrelated	UGS	#ADDEA7
AC0093-C	AC0146-C	5989420	1	0	0.0052	0.0028	0.1342	0.1942	-0.0081	0	Unrelated	UGS	#ADDEA7
AC0093-C	AC0147-C	5989482	1	0	0.0054	0.0027	0.1371	0.1871	-0.0004	0	Unrelated	UGS	#ADDEA7
AC0093-C	AC0148-C	5989423	1	0	0.0054	0.0028	0.1376	0.1927	-0.0039	0	Unrelated	UGS	#ADDEA7
AC0093-C	AC0149-C	5989043	1	0	0.0053	0.0028	0.1379	0.1965	-0.008	0	Unrelated	UGS	#ADDEA7
AC0093-C	AC0150-C	5989453	1	0	0.0053	0.0027	0.1362	0.191	-0.0041	0	Unrelated	UGS	#ADDEA7
AC0093-C	AC0151-C	5989445	1	0	0.0053	0.0028	0.136	0.1912	-0.0042	0	Unrelated	UGS	#ADDEA7
AC0093-C	AC0152-C	5989481	1	0	0.0052	0.0028	0.1341	0.1964	-0.0096	0	Unrelated	UGS	#ADDEA7
AC0093-C	AC0153-C	5989362	1	0	0.0053	0.0027	0.136	0.1882	-0.0035	0	Unrelated	UGS	#ADDEA7
AC0093-C	AC0154-C	5989465	1	0	0.0052	0.0029	0.1341	0.1979	-0.0114	0	Unrelated	UGS	#ADDEA7
AC0093-C	AC0155-C	5989493	1	0	0.0052	0.0028	0.1333	0.1927	-0.0071	0	Unrelated	UGS	#ADDEA7
AC0093-C	AC0156-C	5989409	1	0	0.0053	0.0028	0.1365	0.1962	-0.0087	0	Unrelated	UGS	#ADDEA7
AC0093-C	AC0157-C	5989494	1	0	0.0053	0.0028	0.1363	0.1917	-0.0047	0	Unrelated	UGS	#ADDEA7
AC0093-C	AC0158-C	5989479	1	0	0.0052	0.0028	0.1336	0.1926	-0.0074	0	Unrelated	UGS	#ADDEA7
AC0093-C	AC0159-C	5989390	1	0	0.0053	0.0027	0.1358	0.1886	-0.0031	0	Unrelated	UGS	#ADDEA7
AC0093-C	AC0160-C	5989431	1	0	0.0053	0.0027	0.1365	0.191	-0.0034	0	Unrelated	UGS	#ADDEA7
AC0093-C	AC0161-C	5989369	1	0	0.0053	0.0028	0.1348	0.1969	-0.0096	0	Unrelated	UGS	#ADDEA7
AC0093-C	AC0162-C	5989308	1	0	0.0053	0.0028	0.1352	0.1944	-0.008	0	Unrelated	UGS	#ADDEA7
AC0093-C	AC0163-C	5989332	1	0	0.0053	0.0028	0.1353	0.1966	-0.009	0	Unrelated	UGS	#ADDEA7
AC0093-C	AC0164-C	5989456	1	0	0.0054	0.0027	0.14	0.1877	0.0016	0	Unrelated	UGS	#ADDEA7
AC0093-C	AC0166-C	5989457	1	0	0.0053	0.0027	0.1361	0.1891	-0.0025	0	Unrelated	UGS	#ADDEA7
AC0093-C	AC0167-C	5989364	1	0	0.0052	0.0029	0.1341	0.1974	-0.0108	0	Unrelated	UGS	#ADDEA7
AC0093-C	AC0168-C	5989454	1	0	0.0053	0.0028	0.1349	0.1918	-0.0057	0	Unrelated	UGS	#ADDEA7
AC0093-C	AC0169-C	5989469	1	0	0.0053	0.0028	0.1354	0.1947	-0.0084	0	Unrelated	UGS	#ADDEA7
AC0093-C	AC0170-C	5989493	1	0	0.0053	0.0028	0.1346	0.1936	-0.0065	0	Unrelated	UGS	#ADDEA7
AC0093-C	AC0171-C	5989431	1	0	0.0053	0.0027	0.1355	0.1903	-0.0039	0	Unrelated	UGS	#ADDEA7
AC0093-C	AC0172-C	5989413	1	0	0.0054	0.0027	0.1387	0.1894	-0.0001	0	Unrelated	UGS	#ADDEA7
AC0093-C	AC0173-C	5989402	1	0	0.0054	0.0028	0.1381	0.1936	-0.0047	0	Unrelated	UGS	#ADDEA7
AC0093-C	AC0174-C	5989268	1	0	0.0053	0.0028	0.1346	0.1965	-0.0096	0	Unrelated	UGS	#ADDEA7
AC0093-C	AC0176-C	5989364	1	0	0.0054	0.0028	0.1391	0.1933	-0.0049	0	Unrelated	UGS	#ADDEA7
AC0093-C	AC0177-C	5989376	1	0	0.0052	0.0028	0.1337	0.1956	-0.0101	0	Unrelated	UGS	#ADDEA7
AC0093-C	AC0178-C	5989515	1	0	0.0053	0.0028	0.1364	0.1946	-0.006	0	Unrelated	UGS	#ADDEA7
AC0093-C	AC0179-C	5989411	1	0	0.0051	0.003	0.1321	0.2035	-0.0172	0	Unrelated	UGS	#ADDEA7
AC0093-C	AC0180-C	5989475	1	0	0.0052	0.0028	0.1336	0.1956	-0.0104	0	Unrelated	UGS	#ADDEA7
AC0093-C	AC0181-C	5989424	1	0	0.0052	0.0028	0.134	0.1925	-0.0068	0	Unrelated	UGS	#ADDEA7
AC0093-C	AC0182-C	5989447	1	0	0.0053	0.0028	0.1358	0.1919	-0.0049	0	Unrelated	UGS	#ADDEA7
AC0093-C	AC0183-C	5989459	1	0	0.0052	0.0028	0.1338	0.1934	-0.0077	0	Unrelated	UGS	#ADDEA7
AC0093-C	AC0184-C	5989505	1	0	0.0052	0.0028	0.1339	0.1953	-0.0094	0	Unrelated	UGS	#ADDEA7
AC0093-C	AC0185-C	5989400	1	0	0.0053	0.0027	0.1364	0.19	-0.0032	0	Unrelated	UGS	#ADDEA7
AC0093-C	AC0186-C	5989497	1	0	0.0055	0.0026	0.1414	0.182	0.0066	0	Unrelated	UGS	#ADDEA7
AC0093-C	AC0187-C	5989404	1	0	0.0053	0.0028	0.1354	0.1946	-0.0079	0	Unrelated	UGS	#ADDEA7
AC0093-C	AC0188-C	5989279	1	0	0.0053	0.0028	0.1348	0.1924	-0.0064	0	Unrelated	UGS	#ADDEA7
AC0093-C	AC0189-C	5989438	1	0	0.0053	0.0027	0.1364	0.1863	-0.0015	0	Unrelated	UGS	#ADDEA7
AC0093-C	AC0190-C	5989339	1	0	0.0052	0.0029	0.134	0.1991	-0.0127	0	Unrelated	UGS	#ADDEA7
AC0093-C	AC0191-C	5989461	1	0	0.0054	0.0028	0.1392	0.1914	-0.0024	0	Unrelated	UGS	#ADDEA7
AC0093-C	AC0192-C	5989413	1	0	0.0052	0.0028	0.1333	0.1976	-0.011	0	Unrelated	UGS	#ADDEA7
AC0093-C	AC0193-C	5989434	1	0	0.0052	0.0028	0.133	0.1935	-0.0081	0	Unrelated	UGS	#ADDEA7
AC0093-C	AC0194-C	5989389	1	0	0.0053	0.0027	0.1367	0.1902	-0.0032	0	Unrelated	UGS	#ADDEA7
AC0093-C	AC0195-C	5989443	1	0	0.0054	0.0026	0.139	0.1846	0.0026	0	Unrelated	UGS	#ADDEA7
AC0093-C	AC0196-C	5989558	1	0	0.0052	0.0027	0.1342	0.1898	-0.0046	0	Unrelated	UGS	#ADDEA7
AC0093-C	AC0197-C	5989377	1	0	0.0052	0.0028	0.1342	0.1914	-0.0062	0	Unrelated	UGS	#ADDEA7
AC0093-C	AC0199-C	5989530	1	0	0.0053	0.0028	0.1356	0.1924	-0.0059	0	Unrelated	UGS	#ADDEA7
AC0093-C	AC0200-C	5989413	1	0	0.0052	0.0028	0.1344	0.1943	-0.0083	0	Unrelated	UGS	#ADDEA7
AC0093-C	AC0201-C	5989461	1	0	0.0053	0.0027	0.1347	0.1883	-0.0036	0	Unrelated	UGS	#ADDEA7
AC0093-C	AC0202-C	5989508	1	0	0.0053	0.0027	0.1362	0.1899	-0.0025	0	Unrelated	UGS	#ADDEA7
AC0093-C	AC0203-C	5989362	1	0	0.0053	0.0028	0.1349	0.1933	-0.0067	0	Unrelated	UGS	#ADDEA7
AC0094-C	AC0095-C	5989293	1	0	0.0052	0.0029	0.1333	0.2	-0.0138	0	Unrelated	UGS	#ADDEA7
AC0094-C	AC0096-C	5989033	1	0	0.0052	0.0029	0.1333	0.1989	-0.0143	0	Unrelated	UGS	#ADDEA7
AC0094-C	AC0097-C	5989360	1	0	0.0052	0.0028	0.1337	0.1973	-0.0111	0	Unrelated	UGS	#ADDEA7
AC0094-C	AC0098-C	5989201	1	0	0.0052	0.0028	0.1338	0.1923	-0.0068	0	Unrelated	UGS	#ADDEA7
AC0094-C	AC0099-C	5989121	1	0	0.0052	0.0029	0.1345	0.198	-0.0116	0	Unrelated	UGS	#ADDEA7
AC0094-C	AC0100-C	5989382	1	0	0.0052	0.0028	0.1325	0.1936	-0.0093	0	Unrelated	UGS	#ADDEA7
AC0094-C	AC0101-C	5989356	1	0	0.0053	0.0028	0.1359	0.1921	-0.0052	0	Unrelated	UGS	#ADDEA7
AC0094-C	AC0102-C	5989284	1	0	0.0053	0.0028	0.1355	0.1958	-0.0096	0	Unrelated	UGS	#ADDEA7
AC0094-C	AC0103-C	5989342	1	0	0.0052	0.0028	0.1336	0.1937	-0.0088	0	Unrelated	UGS	#ADDEA7
AC0094-C	AC0104-C	5989339	1	0	0.0053	0.0028	0.1351	0.1948	-0.0083	0	Unrelated	UGS	#ADDEA7
AC0094-C	AC0105-C	5989361	1	0	0.0053	0.0028	0.1352	0.1937	-0.0069	0	Unrelated	UGS	#ADDEA7
AC0094-C	AC0106-C	5989299	1	0	0.0053	0.0027	0.1371	0.1912	-0.0036	0	Unrelated	UGS	#ADDEA7
AC0094-C	AC0107-C	5989309	1	0	0.0052	0.0028	0.1337	0.1947	-0.0089	0	Unrelated	UGS	#ADDEA7
AC0094-C	AC0108-C	5989218	1	0	0.0052	0.0028	0.1326	0.1957	-0.0108	0	Unrelated	UGS	#ADDEA7
AC0094-C	AC0109-C	5989349	1	0	0.0052	0.0028	0.1343	0.1931	-0.0075	0	Unrelated	UGS	#ADDEA7
AC0094-C	AC0110-C	5989376	1	0	0.0052	0.0028	0.1331	0.196	-0.011	0	Unrelated	UGS	#ADDEA7
AC0094-C	AC0111-C	5989319	1	0	0.0053	0.0027	0.135	0.19	-0.0037	0	Unrelated	UGS	#ADDEA7
AC0094-C	AC0112-C	5989417	1	0	0.0053	0.0027	0.1361	0.1907	-0.0036	0	Unrelated	UGS	#ADDEA7
AC0094-C	AC0113-C	5989132	1	0	0.0055	0.0027	0.1413	0.1905	-0.0008	0	Unrelated	UGS	#ADDEA7
AC0094-C	AC0114-C	5989139	1	0	0.0052	0.0028	0.1339	0.1929	-0.0071	0	Unrelated	UGS	#ADDEA7
AC0094-C	AC0115-C	5989380	1	0	0.0053	0.0028	0.1373	0.1912	-0.0038	0	Unrelated	UGS	#ADDEA7
AC0094-C	AC0116-C	5989302	1	0	0.0053	0.0028	0.135	0.1941	-0.0074	0	Unrelated	UGS	#ADDEA7
AC0094-C	AC0117-C	5989284	1	0	0.0053	0.0028	0.1347	0.1924	-0.006	0	Unrelated	UGS	#ADDEA7
AC0094-C	AC0118-C	5989284	1	0	0.0052	0.0027	0.134	0.1903	-0.0061	0	Unrelated	UGS	#ADDEA7
AC0094-C	AC0119-C	5989300	1	0	0.0052	0.0028	0.1324	0.1939	-0.0099	0	Unrelated	UGS	#ADDEA7
AC0094-C	AC0120-C	5989341	1	0	0.0052	0.0028	0.1331	0.1944	-0.0096	0	Unrelated	UGS	#ADDEA7
AC0094-C	AC0121-C	5989226	1	0	0.0052	0.0028	0.134	0.1966	-0.0107	0	Unrelated	UGS	#ADDEA7
AC0094-C	AC0122-C	5989372	1	0	0.0053	0.0027	0.1372	0.1853	0.0007	0	Unrelated	UGS	#ADDEA7
AC0094-C	AC0123-C	5989317	1	0	0.0052	0.0028	0.1338	0.1958	-0.0104	0	Unrelated	UGS	#ADDEA7
AC0094-C	AC0124-C	5989297	1	0	0.0052	0.0028	0.1334	0.1942	-0.0082	0	Unrelated	UGS	#ADDEA7
AC0094-C	AC0125-C	5989348	1	0	0.0053	0.0028	0.1355	0.1932	-0.0062	0	Unrelated	UGS	#ADDEA7
AC0094-C	AC0126-C	5989249	1	0	0.0053	0.0028	0.135	0.1921	-0.0068	0	Unrelated	UGS	#ADDEA7
AC0094-C	AC0127-C	5989157	1	0	0.0052	0.0028	0.1344	0.1944	-0.0088	0	Unrelated	UGS	#ADDEA7
AC0094-C	AC0128-C	5989364	1	0	0.0053	0.0028	0.1356	0.1925	-0.006	0	Unrelated	UGS	#ADDEA7
AC0094-C	AC0129-C	5989342	1	0	0.0053	0.0028	0.1349	0.1933	-0.0071	0	Unrelated	UGS	#ADDEA7
AC0094-C	AC0130-C	5989365	1	0	0.0053	0.0028	0.1351	0.1922	-0.0056	0	Unrelated	UGS	#ADDEA7
AC0094-C	AC0131-C	5989286	1	0	0.0052	0.0029	0.135	0.1998	-0.0127	0	Unrelated	UGS	#ADDEA7
AC0094-C	AC0132-C	5989365	1	0	0.0052	0.0028	0.1347	0.1928	-0.0071	0	Unrelated	UGS	#ADDEA7
AC0094-C	AC0133-C	5989336	1	0	0.0052	0.0027	0.1343	0.1893	-0.0047	0	Unrelated	UGS	#ADDEA7
AC0094-C	AC0134-C	5989293	1	0	0.0052	0.0029	0.134	0.2012	-0.0148	0	Unrelated	UGS	#ADDEA7
AC0094-C	AC0135-C	5989264	1	0	0.0053	0.0028	0.135	0.1956	-0.0089	0	Unrelated	UGS	#ADDEA7
AC0094-C	AC0136-C	5989356	1	0	0.0053	0.0027	0.1369	0.1892	-0.0023	0	Unrelated	UGS	#ADDEA7
AC0094-C	AC0137-C	5989376	1	0	0.0052	0.0028	0.1337	0.1946	-0.0087	0	Unrelated	UGS	#ADDEA7
AC0094-C	AC0138-C	5989362	1	0	0.0053	0.0028	0.1364	0.1921	-0.005	0	Unrelated	UGS	#ADDEA7
AC0094-C	AC0139-C	5989311	1	0	0.0053	0.0028	0.136	0.1937	-0.0068	0	Unrelated	UGS	#ADDEA7
AC0094-C	AC0140-C	5989343	1	0	0.0053	0.0028	0.1357	0.1919	-0.0057	0	Unrelated	UGS	#ADDEA7
AC0094-C	AC0141-C	5989194	1	0	0.0052	0.0028	0.1327	0.1964	-0.0125	0	Unrelated	UGS	#ADDEA7
AC0094-C	AC0142-C	5989157	1	0	0.0052	0.0029	0.1344	0.1978	-0.0124	0	Unrelated	UGS	#ADDEA7
AC0094-C	AC0143-C	5989308	1	0	0.0053	0.0028	0.1348	0.1948	-0.0083	0	Unrelated	UGS	#ADDEA7
AC0094-C	AC0144-C	5989314	1	0	0.0053	0.0028	0.1352	0.194	-0.007	0	Unrelated	UGS	#ADDEA7
AC0094-C	AC0145-C	5989344	1	0	0.0053	0.0028	0.1345	0.1927	-0.0065	0	Unrelated	UGS	#ADDEA7
AC0094-C	AC0146-C	5989305	1	0	0.0052	0.0028	0.1341	0.1909	-0.0061	0	Unrelated	UGS	#ADDEA7
AC0094-C	AC0147-C	5989366	1	0	0.0053	0.0027	0.1359	0.1895	-0.0033	0	Unrelated	UGS	#ADDEA7
AC0094-C	AC0148-C	5989305	1	0	0.0052	0.0028	0.134	0.1947	-0.0086	0	Unrelated	UGS	#ADDEA7
AC0094-C	AC0149-C	5988927	1	0	0.0053	0.0028	0.1363	0.1962	-0.0096	0	Unrelated	UGS	#ADDEA7
AC0094-C	AC0150-C	5989324	1	0	0.0053	0.0028	0.1347	0.1919	-0.0062	0	Unrelated	UGS	#ADDEA7
AC0094-C	AC0151-C	5989324	1	0	0.0053	0.0028	0.1352	0.193	-0.0063	0	Unrelated	UGS	#ADDEA7
AC0094-C	AC0152-C	5989363	1	0	0.0052	0.0028	0.1337	0.1954	-0.0095	0	Unrelated	UGS	#ADDEA7
AC0094-C	AC0153-C	5989232	1	0	0.0052	0.0028	0.1341	0.195	-0.0101	0	Unrelated	UGS	#ADDEA7
AC0094-C	AC0154-C	5989346	1	0	0.0053	0.0028	0.1354	0.1905	-0.0055	0	Unrelated	UGS	#ADDEA7
AC0094-C	AC0155-C	5989377	1	0	0.0053	0.0027	0.1356	0.1897	-0.0035	0	Unrelated	UGS	#ADDEA7
AC0094-C	AC0156-C	5989293	1	0	0.0052	0.0028	0.1327	0.1961	-0.012	0	Unrelated	UGS	#ADDEA7
AC0094-C	AC0157-C	5989378	1	0	0.0052	0.0028	0.1338	0.194	-0.0085	0	Unrelated	UGS	#ADDEA7
AC0094-C	AC0158-C	5989365	1	0	0.0053	0.0028	0.1346	0.1929	-0.0069	0	Unrelated	UGS	#ADDEA7
AC0094-C	AC0159-C	5989276	1	0	0.0053	0.0027	0.1362	0.1908	-0.0046	0	Unrelated	UGS	#ADDEA7
AC0094-C	AC0160-C	5989311	1	0	0.0052	0.0028	0.1338	0.1946	-0.0083	0	Unrelated	UGS	#ADDEA7
AC0094-C	AC0161-C	5989255	1	0	0.0053	0.0028	0.136	0.193	-0.0062	0	Unrelated	UGS	#ADDEA7
AC0094-C	AC0162-C	5989189	1	0	0.0053	0.0028	0.1364	0.1945	-0.0073	0	Unrelated	UGS	#ADDEA7
AC0094-C	AC0163-C	5989222	1	0	0.0052	0.0028	0.1343	0.1953	-0.0092	0	Unrelated	UGS	#ADDEA7
AC0094-C	AC0164-C	5989343	1	0	0.0053	0.0027	0.1357	0.1879	-0.0024	0	Unrelated	UGS	#ADDEA7
AC0094-C	AC0166-C	5989335	1	0	0.0053	0.0027	0.1344	0.1896	-0.0044	0	Unrelated	UGS	#ADDEA7
AC0094-C	AC0167-C	5989245	1	0	0.0053	0.0028	0.1355	0.192	-0.0062	0	Unrelated	UGS	#ADDEA7
AC0094-C	AC0168-C	5989317	1	0	0.0052	0.0028	0.1334	0.1957	-0.0103	0	Unrelated	UGS	#ADDEA7
AC0094-C	AC0169-C	5989353	1	0	0.0053	0.0028	0.1357	0.1912	-0.006	0	Unrelated	UGS	#ADDEA7
AC0094-C	AC0170-C	5989383	1	0	0.0053	0.0028	0.1349	0.1937	-0.0068	0	Unrelated	UGS	#ADDEA7
AC0094-C	AC0171-C	5989315	1	0	0.0052	0.0028	0.1337	0.1947	-0.0084	0	Unrelated	UGS	#ADDEA7
AC0094-C	AC0172-C	5989297	1	0	0.0053	0.0027	0.1364	0.1911	-0.0034	0	Unrelated	UGS	#ADDEA7
AC0094-C	AC0173-C	5989286	1	0	0.0052	0.0028	0.133	0.1963	-0.0109	0	Unrelated	UGS	#ADDEA7
AC0094-C	AC0174-C	5989163	1	0	0.0052	0.0028	0.1346	0.1924	-0.0071	0	Unrelated	UGS	#ADDEA7
AC0094-C	AC0176-C	5989251	1	0	0.0053	0.0028	0.1377	0.1937	-0.0063	0	Unrelated	UGS	#ADDEA7
AC0094-C	AC0177-C	5989260	1	0	0.0052	0.0028	0.1342	0.1946	-0.0094	0	Unrelated	UGS	#ADDEA7
AC0094-C	AC0178-C	5989392	1	0	0.0053	0.0028	0.1345	0.1941	-0.0074	0	Unrelated	UGS	#ADDEA7
AC0094-C	AC0179-C	5989295	1	0	0.0052	0.0028	0.1334	0.1967	-0.0116	0	Unrelated	UGS	#ADDEA7
AC0094-C	AC0180-C	5989359	1	0	0.0054	0.0028	0.1386	0.1924	-0.0044	0	Unrelated	UGS	#ADDEA7
AC0094-C	AC0181-C	5989302	1	0	0.0054	0.0027	0.1398	0.1886	0.0002	0	Unrelated	UGS	#ADDEA7
AC0094-C	AC0182-C	5989329	1	0	0.0052	0.0028	0.1341	0.1924	-0.0069	0	Unrelated	UGS	#ADDEA7
AC0094-C	AC0183-C	5989347	1	0	0.0052	0.0027	0.1343	0.1907	-0.0055	0	Unrelated	UGS	#ADDEA7
AC0094-C	AC0184-C	5989389	1	0	0.0052	0.0028	0.1345	0.1968	-0.01	0	Unrelated	UGS	#ADDEA7
AC0094-C	AC0185-C	5989284	1	0	0.0053	0.0028	0.135	0.1913	-0.0053	0	Unrelated	UGS	#ADDEA7
AC0094-C	AC0186-C	5989382	1	0	0.0053	0.0027	0.1351	0.1911	-0.0049	0	Unrelated	UGS	#ADDEA7
AC0094-C	AC0187-C	5989296	1	0	0.0052	0.0028	0.1336	0.1928	-0.0081	0	Unrelated	UGS	#ADDEA7
AC0094-C	AC0188-C	5989165	1	0	0.0053	0.0028	0.1351	0.1952	-0.0084	0	Unrelated	UGS	#ADDEA7
AC0094-C	AC0189-C	5989317	1	0	0.0053	0.0028	0.1363	0.1954	-0.0079	0	Unrelated	UGS	#ADDEA7
AC0094-C	AC0190-C	5989223	1	0	0.0052	0.0028	0.135	0.1954	-0.0095	0	Unrelated	UGS	#ADDEA7
AC0094-C	AC0191-C	5989348	1	0	0.0053	0.0028	0.1355	0.193	-0.0066	0	Unrelated	UGS	#ADDEA7
AC0094-C	AC0192-C	5989294	1	0	0.0053	0.0028	0.1361	0.1956	-0.0077	0	Unrelated	UGS	#ADDEA7
AC0094-C	AC0193-C	5989320	1	0	0.0054	0.0027	0.1375	0.1913	-0.0031	0	Unrelated	UGS	#ADDEA7
AC0094-C	AC0194-C	5989274	1	0	0.0053	0.0028	0.1362	0.1923	-0.0051	0	Unrelated	UGS	#ADDEA7
AC0094-C	AC0195-C	5989331	1	0	0.0053	0.0028	0.135	0.192	-0.006	0	Unrelated	UGS	#ADDEA7
AC0094-C	AC0196-C	5989442	1	0	0.0053	0.0027	0.1365	0.1908	-0.0037	0	Unrelated	UGS	#ADDEA7
AC0094-C	AC0197-C	5989261	1	0	0.0052	0.0028	0.1335	0.1954	-0.0098	0	Unrelated	UGS	#ADDEA7
AC0094-C	AC0199-C	5989404	1	0	0.0051	0.0028	0.1316	0.196	-0.0118	0	Unrelated	UGS	#ADDEA7
AC0094-C	AC0200-C	5989297	1	0	0.0053	0.0028	0.1367	0.1931	-0.0057	0	Unrelated	UGS	#ADDEA7
AC0094-C	AC0201-C	5989354	1	0	0.0053	0.0028	0.1355	0.1936	-0.0067	0	Unrelated	UGS	#ADDEA7
AC0094-C	AC0202-C	5989393	1	0	0.0053	0.0027	0.1348	0.1915	-0.0049	0	Unrelated	UGS	#ADDEA7
AC0094-C	AC0203-C	5989259	1	0	0.0053	0.0028	0.135	0.1948	-0.0076	0	Unrelated	UGS	#ADDEA7
AC0095-C	AC0096-C	5989109	1	0	0.0052	0.0028	0.134	0.1943	-0.0105	0	Unrelated	UGS	#ADDEA7
AC0095-C	AC0097-C	5989436	1	0	0.0052	0.0028	0.1337	0.1949	-0.0094	0	Unrelated	UGS	#ADDEA7
AC0095-C	AC0098-C	5989275	1	0	0.0053	0.0028	0.1344	0.1917	-0.0061	0	Unrelated	UGS	#ADDEA7
AC0095-C	AC0099-C	5989203	1	0	0.0052	0.0028	0.1351	0.1961	-0.0098	0	Unrelated	UGS	#ADDEA7
AC0095-C	AC0100-C	5989461	1	0	0.0052	0.0028	0.1344	0.1926	-0.007	0	Unrelated	UGS	#ADDEA7
AC0095-C	AC0101-C	5989437	1	0	0.0052	0.0028	0.1332	0.1958	-0.0101	0	Unrelated	UGS	#ADDEA7
AC0095-C	AC0102-C	5989365	1	0	0.0052	0.0029	0.1334	0.197	-0.0121	0	Unrelated	UGS	#ADDEA7
AC0095-C	AC0103-C	5989423	1	0	0.0052	0.0028	0.134	0.1931	-0.0083	0	Unrelated	UGS	#ADDEA7
AC0095-C	AC0104-C	5989419	1	0	0.0052	0.0028	0.1328	0.1927	-0.0088	0	Unrelated	UGS	#ADDEA7
AC0095-C	AC0105-C	5989442	1	0	0.0052	0.0028	0.1342	0.1954	-0.009	0	Unrelated	UGS	#ADDEA7
AC0095-C	AC0106-C	5989380	1	0	0.0053	0.0028	0.1354	0.1922	-0.0058	0	Unrelated	UGS	#ADDEA7
AC0095-C	AC0107-C	5989390	1	0	0.0053	0.0028	0.1348	0.1951	-0.0084	0	Unrelated	UGS	#ADDEA7
AC0095-C	AC0108-C	5989300	1	0	0.0052	0.0029	0.1342	0.2001	-0.0126	0	Unrelated	UGS	#ADDEA7
AC0095-C	AC0109-C	5989431	1	0	0.0052	0.0028	0.1343	0.1941	-0.0084	0	Unrelated	UGS	#ADDEA7
AC0095-C	AC0110-C	5989458	1	0	0.0052	0.0029	0.1336	0.1981	-0.0123	0	Unrelated	UGS	#ADDEA7
AC0095-C	AC0111-C	5989405	1	0	0.0053	0.0027	0.1351	0.1901	-0.0039	0	Unrelated	UGS	#ADDEA7
AC0095-C	AC0112-C	5989498	1	0	0.0053	0.0028	0.135	0.1922	-0.0055	0	Unrelated	UGS	#ADDEA7
AC0095-C	AC0113-C	5989213	1	0	0.0052	0.0029	0.135	0.198	-0.0114	0	Unrelated	UGS	#ADDEA7
AC0095-C	AC0114-C	5989221	1	0	0.0053	0.0028	0.1347	0.1952	-0.008	0	Unrelated	UGS	#ADDEA7
AC0095-C	AC0115-C	5989462	1	0	0.0052	0.0028	0.1341	0.194	-0.0084	0	Unrelated	UGS	#ADDEA7
AC0095-C	AC0116-C	5989382	1	0	0.0052	0.0028	0.1343	0.1931	-0.0074	0	Unrelated	UGS	#ADDEA7
AC0095-C	AC0117-C	5989367	1	0	0.0052	0.0028	0.1337	0.1917	-0.0066	0	Unrelated	UGS	#ADDEA7
AC0095-C	AC0118-C	5989366	1	0	0.0052	0.0028	0.1331	0.1934	-0.009	0	Unrelated	UGS	#ADDEA7
AC0095-C	AC0119-C	5989380	1	0	0.0052	0.0029	0.1333	0.1972	-0.0116	0	Unrelated	UGS	#ADDEA7
AC0095-C	AC0120-C	5989436	1	0	0.0053	0.0028	0.1354	0.1933	-0.007	0	Unrelated	UGS	#ADDEA7
AC0095-C	AC0121-C	5989307	1	0	0.0052	0.0029	0.1345	0.1976	-0.0108	0	Unrelated	UGS	#ADDEA7
AC0095-C	AC0122-C	5989438	1	0	0.0053	0.0028	0.1347	0.1922	-0.0061	0	Unrelated	UGS	#ADDEA7
AC0095-C	AC0123-C	5989398	1	0	0.0052	0.0028	0.1348	0.1953	-0.0092	0	Unrelated	UGS	#ADDEA7
AC0095-C	AC0124-C	5989379	1	0	0.0053	0.0027	0.1367	0.1887	-0.0017	0	Unrelated	UGS	#ADDEA7
AC0095-C	AC0125-C	5989430	1	0	0.0053	0.0028	0.1353	0.1925	-0.0061	0	Unrelated	UGS	#ADDEA7
AC0095-C	AC0126-C	5989317	1	0	0.0052	0.0028	0.1348	0.196	-0.0096	0	Unrelated	UGS	#ADDEA7
AC0095-C	AC0127-C	5989230	1	0	0.0053	0.0028	0.1363	0.1963	-0.0088	0	Unrelated	UGS	#ADDEA7
AC0095-C	AC0128-C	5989440	1	0	0.0052	0.0028	0.1335	0.1915	-0.0072	0	Unrelated	UGS	#ADDEA7
AC0095-C	AC0129-C	5989424	1	0	0.0052	0.0029	0.1333	0.1972	-0.0116	0	Unrelated	UGS	#ADDEA7
AC0095-C	AC0130-C	5989446	1	0	0.0053	0.0027	0.1358	0.189	-0.0028	0	Unrelated	UGS	#ADDEA7
AC0095-C	AC0131-C	5989367	1	0	0.0053	0.0029	0.1365	0.1971	-0.0097	0	Unrelated	UGS	#ADDEA7
AC0095-C	AC0132-C	5989446	1	0	0.0053	0.0028	0.1359	0.1947	-0.0074	0	Unrelated	UGS	#ADDEA7
AC0095-C	AC0133-C	5989421	1	0	0.0053	0.0028	0.1351	0.1929	-0.0063	0	Unrelated	UGS	#ADDEA7
AC0095-C	AC0134-C	5989374	1	0	0.0052	0.0029	0.1347	0.201	-0.0142	0	Unrelated	UGS	#ADDEA7
AC0095-C	AC0135-C	5989349	1	0	0.0052	0.0029	0.1332	0.2009	-0.0142	0	Unrelated	UGS	#ADDEA7
AC0095-C	AC0136-C	5989434	1	0	0.0052	0.0028	0.1342	0.1964	-0.0098	0	Unrelated	UGS	#ADDEA7
AC0095-C	AC0137-C	5989469	1	0	0.0053	0.0028	0.1364	0.1907	-0.0041	0	Unrelated	UGS	#ADDEA7
AC0095-C	AC0138-C	5989443	1	0	0.0053	0.0028	0.1353	0.1949	-0.008	0	Unrelated	UGS	#ADDEA7
AC0095-C	AC0139-C	5989383	1	0	0.0052	0.0028	0.1347	0.1955	-0.0092	0	Unrelated	UGS	#ADDEA7
AC0095-C	AC0140-C	5989424	1	0	0.0053	0.0028	0.1372	0.1935	-0.0056	0	Unrelated	UGS	#ADDEA7
AC0095-C	AC0141-C	5989280	1	0	0.0052	0.0029	0.1333	0.2006	-0.0151	0	Unrelated	UGS	#ADDEA7
AC0095-C	AC0142-C	5989238	1	0	0.0052	0.0028	0.135	0.1955	-0.0105	0	Unrelated	UGS	#ADDEA7
AC0095-C	AC0143-C	5989388	1	0	0.0053	0.0028	0.1351	0.193	-0.0068	0	Unrelated	UGS	#ADDEA7
AC0095-C	AC0144-C	5989394	1	0	0.0053	0.0028	0.1359	0.1922	-0.0054	0	Unrelated	UGS	#ADDEA7
AC0095-C	AC0145-C	5989423	1	0	0.0052	0.0028	0.1335	0.1926	-0.0073	0	Unrelated	UGS	#ADDEA7
AC0095-C	AC0146-C	5989385	1	0	0.0053	0.0028	0.1345	0.1961	-0.0095	0	Unrelated	UGS	#ADDEA7
AC0095-C	AC0147-C	5989447	1	0	0.0052	0.0028	0.133	0.1947	-0.0092	0	Unrelated	UGS	#ADDEA7
AC0095-C	AC0148-C	5989389	1	0	0.0052	0.0028	0.1329	0.1941	-0.0091	0	Unrelated	UGS	#ADDEA7
AC0095-C	AC0149-C	5989007	1	0	0.0053	0.0029	0.1357	0.1972	-0.0106	0	Unrelated	UGS	#ADDEA7
AC0095-C	AC0150-C	5989405	1	0	0.0053	0.0027	0.1358	0.1901	-0.0042	0	Unrelated	UGS	#ADDEA7
AC0095-C	AC0151-C	5989409	1	0	0.0052	0.0028	0.1338	0.1955	-0.0094	0	Unrelated	UGS	#ADDEA7
AC0095-C	AC0152-C	5989445	1	0	0.0052	0.0028	0.1331	0.1969	-0.011	0	Unrelated	UGS	#ADDEA7
AC0095-C	AC0153-C	5989312	1	0	0.0052	0.0029	0.1328	0.1981	-0.0133	0	Unrelated	UGS	#ADDEA7
AC0095-C	AC0154-C	5989427	1	0	0.0052	0.0028	0.1346	0.1969	-0.0106	0	Unrelated	UGS	#ADDEA7
AC0095-C	AC0155-C	5989460	1	0	0.0053	0.0027	0.1365	0.1896	-0.0026	0	Unrelated	UGS	#ADDEA7
AC0095-C	AC0156-C	5989374	1	0	0.0053	0.0029	0.1356	0.1965	-0.01	0	Unrelated	UGS	#ADDEA7
AC0095-C	AC0157-C	5989459	1	0	0.0052	0.0028	0.1338	0.194	-0.0085	0	Unrelated	UGS	#ADDEA7
AC0095-C	AC0158-C	5989444	1	0	0.0052	0.0028	0.1321	0.1948	-0.0104	0	Unrelated	UGS	#ADDEA7
AC0095-C	AC0159-C	5989359	1	0	0.0052	0.0028	0.133	0.1963	-0.0109	0	Unrelated	UGS	#ADDEA7
AC0095-C	AC0160-C	5989392	1	0	0.0053	0.0027	0.1355	0.1901	-0.004	0	Unrelated	UGS	#ADDEA7
AC0095-C	AC0161-C	5989335	1	0	0.0053	0.0028	0.1348	0.1965	-0.0097	0	Unrelated	UGS	#ADDEA7
AC0095-C	AC0162-C	5989263	1	0	0.0052	0.0029	0.1345	0.198	-0.0113	0	Unrelated	UGS	#ADDEA7
AC0095-C	AC0163-C	5989298	1	0	0.0052	0.0029	0.1347	0.1981	-0.0108	0	Unrelated	UGS	#ADDEA7
AC0095-C	AC0164-C	5989419	1	0	0.0052	0.0028	0.1344	0.1936	-0.0072	0	Unrelated	UGS	#ADDEA7
AC0095-C	AC0166-C	5989419	1	0	0.0052	0.0028	0.1324	0.1937	-0.0091	0	Unrelated	UGS	#ADDEA7
AC0095-C	AC0167-C	5989329	1	0	0.0052	0.0028	0.1348	0.1944	-0.0085	0	Unrelated	UGS	#ADDEA7
AC0095-C	AC0168-C	5989399	1	0	0.0052	0.0028	0.1334	0.1945	-0.0093	0	Unrelated	UGS	#ADDEA7
AC0095-C	AC0169-C	5989434	1	0	0.0052	0.0028	0.1323	0.1965	-0.0123	0	Unrelated	UGS	#ADDEA7
AC0095-C	AC0170-C	5989457	1	0	0.0053	0.0027	0.1361	0.1893	-0.0028	0	Unrelated	UGS	#ADDEA7
AC0095-C	AC0171-C	5989396	1	0	0.0053	0.0028	0.136	0.1938	-0.0062	0	Unrelated	UGS	#ADDEA7
AC0095-C	AC0172-C	5989378	1	0	0.0054	0.0028	0.138	0.1927	-0.0034	0	Unrelated	UGS	#ADDEA7
AC0095-C	AC0173-C	5989373	1	0	0.0053	0.0028	0.1371	0.1944	-0.0064	0	Unrelated	UGS	#ADDEA7
AC0095-C	AC0174-C	5989229	1	0	0.0053	0.0028	0.1354	0.1965	-0.0094	0	Unrelated	UGS	#ADDEA7
AC0095-C	AC0176-C	5989331	1	0	0.0052	0.0028	0.1353	0.195	-0.0092	0	Unrelated	UGS	#ADDEA7
AC0095-C	AC0177-C	5989341	1	0	0.0052	0.0028	0.1346	0.1942	-0.0086	0	Unrelated	UGS	#ADDEA7
AC0095-C	AC0178-C	5989489	1	0	0.0052	0.0028	0.1331	0.1924	-0.0075	0	Unrelated	UGS	#ADDEA7
AC0095-C	AC0179-C	5989378	1	0	0.0052	0.0029	0.1329	0.1975	-0.0128	0	Unrelated	UGS	#ADDEA7
AC0095-C	AC0180-C	5989440	1	0	0.0052	0.0028	0.1337	0.1951	-0.0105	0	Unrelated	UGS	#ADDEA7
AC0095-C	AC0181-C	5989390	1	0	0.0052	0.0028	0.1337	0.1935	-0.0085	0	Unrelated	UGS	#ADDEA7
AC0095-C	AC0182-C	5989408	1	0	0.0053	0.0028	0.1356	0.1922	-0.0058	0	Unrelated	UGS	#ADDEA7
AC0095-C	AC0183-C	5989424	1	0	0.0053	0.0028	0.1346	0.1947	-0.0082	0	Unrelated	UGS	#ADDEA7
AC0095-C	AC0184-C	5989470	1	0	0.0052	0.0029	0.1337	0.1981	-0.012	0	Unrelated	UGS	#ADDEA7
AC0095-C	AC0185-C	5989365	1	0	0.0052	0.0028	0.1327	0.1911	-0.0071	0	Unrelated	UGS	#ADDEA7
AC0095-C	AC0186-C	5989460	1	0	0.0052	0.0028	0.1326	0.194	-0.0091	0	Unrelated	UGS	#ADDEA7
AC0095-C	AC0187-C	5989369	1	0	0.0053	0.0028	0.135	0.1939	-0.0079	0	Unrelated	UGS	#ADDEA7
AC0095-C	AC0188-C	5989231	1	0	0.0052	0.0028	0.1341	0.1947	-0.0088	0	Unrelated	UGS	#ADDEA7
AC0095-C	AC0189-C	5989412	1	0	0.0053	0.0028	0.1359	0.1935	-0.0071	0	Unrelated	UGS	#ADDEA7
AC0095-C	AC0190-C	5989304	1	0	0.0052	0.0029	0.1344	0.1987	-0.0125	0	Unrelated	UGS	#ADDEA7
AC0095-C	AC0191-C	5989427	1	0	0.0052	0.0028	0.1349	0.1967	-0.0098	0	Unrelated	UGS	#ADDEA7
AC0095-C	AC0192-C	5989375	1	0	0.0052	0.0029	0.1327	0.1996	-0.0134	0	Unrelated	UGS	#ADDEA7
AC0095-C	AC0193-C	5989410	1	0	0.0053	0.0028	0.1348	0.1947	-0.0079	0	Unrelated	UGS	#ADDEA7
AC0095-C	AC0194-C	5989353	1	0	0.0053	0.0028	0.1348	0.1953	-0.0085	0	Unrelated	UGS	#ADDEA7
AC0095-C	AC0195-C	5989408	1	0	0.0053	0.0028	0.1354	0.1936	-0.0068	0	Unrelated	UGS	#ADDEA7
AC0095-C	AC0196-C	5989523	1	0	0.0052	0.0028	0.1332	0.1936	-0.0083	0	Unrelated	UGS	#ADDEA7
AC0095-C	AC0197-C	5989345	1	0	0.0053	0.0028	0.1357	0.1949	-0.0078	0	Unrelated	UGS	#ADDEA7
AC0095-C	AC0199-C	5989482	1	0	0.0052	0.0028	0.1332	0.1963	-0.011	0	Unrelated	UGS	#ADDEA7
AC0095-C	AC0200-C	5989378	1	0	0.0053	0.0028	0.135	0.1943	-0.008	0	Unrelated	UGS	#ADDEA7
AC0095-C	AC0201-C	5989438	1	0	0.0052	0.0028	0.1333	0.1923	-0.0079	0	Unrelated	UGS	#ADDEA7
AC0095-C	AC0202-C	5989465	1	0	0.0052	0.0028	0.1339	0.1917	-0.0059	0	Unrelated	UGS	#ADDEA7
AC0095-C	AC0203-C	5989328	1	0	0.0053	0.0027	0.1353	0.189	-0.0036	0	Unrelated	UGS	#ADDEA7
AC0096-C	AC0097-C	5989175	1	0	0.0053	0.0029	0.1356	0.1967	-0.0104	0	Unrelated	UGS	#ADDEA7
AC0096-C	AC0098-C	5989009	1	0	0.0052	0.0029	0.1334	0.197	-0.0115	0	Unrelated	UGS	#ADDEA7
AC0096-C	AC0099-C	5988935	1	0	0.0052	0.0029	0.1347	0.2016	-0.015	0	Unrelated	UGS	#ADDEA7
AC0096-C	AC0100-C	5989197	1	0	0.0053	0.0029	0.1351	0.1961	-0.0101	0	Unrelated	UGS	#ADDEA7
AC0096-C	AC0101-C	5989171	1	0	0.0053	0.0028	0.136	0.1956	-0.0088	0	Unrelated	UGS	#ADDEA7
AC0096-C	AC0102-C	5989100	1	0	0.0052	0.0029	0.1356	0.2011	-0.0145	0	Unrelated	UGS	#ADDEA7
AC0096-C	AC0103-C	5989158	1	0	0.0052	0.0029	0.1339	0.1966	-0.0118	0	Unrelated	UGS	#ADDEA7
AC0096-C	AC0104-C	5989155	1	0	0.0052	0.0029	0.1351	0.1983	-0.0119	0	Unrelated	UGS	#ADDEA7
AC0096-C	AC0105-C	5989177	1	0	0.0052	0.0029	0.1351	0.1982	-0.0113	0	Unrelated	UGS	#ADDEA7
AC0096-C	AC0106-C	5989115	1	0	0.0053	0.0028	0.1361	0.1938	-0.0073	0	Unrelated	UGS	#ADDEA7
AC0096-C	AC0107-C	5989125	1	0	0.0053	0.0028	0.1367	0.1923	-0.0061	0	Unrelated	UGS	#ADDEA7
AC0096-C	AC0108-C	5989034	1	0	0.0051	0.0029	0.1321	0.1991	-0.015	0	Unrelated	UGS	#ADDEA7
AC0096-C	AC0109-C	5989165	1	0	0.0053	0.0028	0.1357	0.1958	-0.0097	0	Unrelated	UGS	#ADDEA7
AC0096-C	AC0110-C	5989194	1	0	0.0052	0.0029	0.1329	0.202	-0.0168	0	Unrelated	UGS	#ADDEA7
AC0096-C	AC0111-C	5989137	1	0	0.0053	0.0028	0.1354	0.1937	-0.0073	0	Unrelated	UGS	#ADDEA7
AC0096-C	AC0112-C	5989233	1	0	0.0053	0.0028	0.1356	0.1956	-0.0085	0	Unrelated	UGS	#ADDEA7
AC0096-C	AC0113-C	5988948	1	0	0.0052	0.003	0.134	0.2033	-0.0169	0	Unrelated	UGS	#ADDEA7
AC0096-C	AC0114-C	5988955	1	0	0.0052	0.0029	0.1345	0.1981	-0.0113	0	Unrelated	UGS	#ADDEA7
AC0096-C	AC0115-C	5989195	1	0	0.0052	0.0029	0.1341	0.2	-0.0138	0	Unrelated	UGS	#ADDEA7
AC0096-C	AC0116-C	5989115	1	0	0.0052	0.0029	0.1339	0.1972	-0.0117	0	Unrelated	UGS	#ADDEA7
AC0096-C	AC0117-C	5989100	1	0	0.0052	0.0028	0.1335	0.196	-0.0106	0	Unrelated	UGS	#ADDEA7
AC0096-C	AC0118-C	5989101	1	0	0.0052	0.0029	0.1346	0.197	-0.0114	0	Unrelated	UGS	#ADDEA7
AC0096-C	AC0119-C	5989116	1	0	0.0052	0.0029	0.1328	0.199	-0.0144	0	Unrelated	UGS	#ADDEA7
AC0096-C	AC0120-C	5989157	1	0	0.0052	0.0029	0.134	0.2003	-0.0142	0	Unrelated	UGS	#ADDEA7
AC0096-C	AC0121-C	5989042	1	0	0.0052	0.0029	0.1339	0.2015	-0.0153	0	Unrelated	UGS	#ADDEA7
AC0096-C	AC0122-C	5989175	1	0	0.0053	0.0029	0.1354	0.1969	-0.0101	0	Unrelated	UGS	#ADDEA7
AC0096-C	AC0123-C	5989136	1	0	0.0053	0.0029	0.1363	0.1984	-0.0114	0	Unrelated	UGS	#ADDEA7
AC0096-C	AC0124-C	5989113	1	0	0.0053	0.0029	0.1358	0.1971	-0.0095	0	Unrelated	UGS	#ADDEA7
AC0096-C	AC0125-C	5989165	1	0	0.0053	0.0028	0.1357	0.1952	-0.0087	0	Unrelated	UGS	#ADDEA7
AC0096-C	AC0126-C	5989050	1	0	0.0052	0.0029	0.1332	0.2004	-0.0153	0	Unrelated	UGS	#ADDEA7
AC0096-C	AC0127-C	5988981	1	0	0.0053	0.0029	0.1372	0.1993	-0.0109	0	Unrelated	UGS	#ADDEA7
AC0096-C	AC0128-C	5989174	1	0	0.0053	0.0028	0.137	0.1938	-0.0069	0	Unrelated	UGS	#ADDEA7
AC0096-C	AC0129-C	5989158	1	0	0.0051	0.0029	0.1322	0.201	-0.0163	0	Unrelated	UGS	#ADDEA7
AC0096-C	AC0130-C	5989181	1	0	0.0052	0.0028	0.1346	0.1907	-0.0061	0	Unrelated	UGS	#ADDEA7
AC0096-C	AC0131-C	5989105	1	0	0.0052	0.0029	0.1333	0.202	-0.0169	0	Unrelated	UGS	#ADDEA7
AC0096-C	AC0132-C	5989183	1	0	0.0053	0.0029	0.1354	0.1968	-0.0105	0	Unrelated	UGS	#ADDEA7
AC0096-C	AC0133-C	5989152	1	0	0.0052	0.0029	0.1344	0.1967	-0.0107	0	Unrelated	UGS	#ADDEA7
AC0096-C	AC0134-C	5989109	1	0	0.0051	0.003	0.1328	0.2045	-0.0196	0	Unrelated	UGS	#ADDEA7
AC0096-C	AC0135-C	5989081	1	0	0.0052	0.003	0.133	0.2061	-0.0189	0	Unrelated	UGS	#ADDEA7
AC0096-C	AC0136-C	5989169	1	0	0.0052	0.0029	0.1348	0.1987	-0.0118	0	Unrelated	UGS	#ADDEA7
AC0096-C	AC0137-C	5989190	1	0	0.0053	0.0028	0.1368	0.1945	-0.0072	0	Unrelated	UGS	#ADDEA7
AC0096-C	AC0138-C	5989178	1	0	0.0052	0.0029	0.1339	0.1996	-0.0136	0	Unrelated	UGS	#ADDEA7
AC0096-C	AC0139-C	5989118	1	0	0.0054	0.0029	0.1386	0.1977	-0.0086	0	Unrelated	UGS	#ADDEA7
AC0096-C	AC0140-C	5989160	1	0	0.0053	0.0029	0.1373	0.1992	-0.0106	0	Unrelated	UGS	#ADDEA7
AC0096-C	AC0141-C	5989015	1	0	0.0052	0.0029	0.1349	0.1992	-0.014	0	Unrelated	UGS	#ADDEA7
AC0096-C	AC0142-C	5988973	1	0	0.0052	0.003	0.1348	0.202	-0.0162	0	Unrelated	UGS	#ADDEA7
AC0096-C	AC0143-C	5989123	1	0	0.0053	0.0029	0.136	0.197	-0.0099	0	Unrelated	UGS	#ADDEA7
AC0096-C	AC0144-C	5989129	1	0	0.0053	0.0028	0.1351	0.1944	-0.0086	0	Unrelated	UGS	#ADDEA7
AC0096-C	AC0145-C	5989157	1	0	0.0053	0.0029	0.1351	0.2004	-0.0126	0	Unrelated	UGS	#ADDEA7
AC0096-C	AC0146-C	5989120	1	0	0.0052	0.0029	0.1331	0.197	-0.0122	0	Unrelated	UGS	#ADDEA7
AC0096-C	AC0147-C	5989183	1	0	0.0053	0.0028	0.1361	0.1946	-0.0078	0	Unrelated	UGS	#ADDEA7
AC0096-C	AC0148-C	5989121	1	0	0.0052	0.0029	0.134	0.1995	-0.013	0	Unrelated	UGS	#ADDEA7
AC0096-C	AC0149-C	5988742	1	0	0.0052	0.003	0.1355	0.2036	-0.0164	0	Unrelated	UGS	#ADDEA7
AC0096-C	AC0150-C	5989140	1	0	0.0052	0.0028	0.1347	0.196	-0.0102	0	Unrelated	UGS	#ADDEA7
AC0096-C	AC0151-C	5989140	1	0	0.0053	0.0029	0.1356	0.1975	-0.0104	0	Unrelated	UGS	#ADDEA7
AC0096-C	AC0152-C	5989179	1	0	0.0052	0.0029	0.1339	0.1973	-0.0117	0	Unrelated	UGS	#ADDEA7
AC0096-C	AC0153-C	5989047	1	0	0.0052	0.003	0.1335	0.2026	-0.017	0	Unrelated	UGS	#ADDEA7
AC0096-C	AC0154-C	5989162	1	0	0.0052	0.0029	0.134	0.2005	-0.0147	0	Unrelated	UGS	#ADDEA7
AC0096-C	AC0155-C	5989196	1	0	0.0053	0.0028	0.1349	0.1945	-0.0086	0	Unrelated	UGS	#ADDEA7
AC0096-C	AC0156-C	5989109	1	0	0.0052	0.003	0.1333	0.2026	-0.0171	0	Unrelated	UGS	#ADDEA7
AC0096-C	AC0157-C	5989194	1	0	0.0052	0.0029	0.1349	0.1982	-0.0116	0	Unrelated	UGS	#ADDEA7
AC0096-C	AC0158-C	5989179	1	0	0.0053	0.0029	0.135	0.1988	-0.0116	0	Unrelated	UGS	#ADDEA7
AC0096-C	AC0159-C	5989090	1	0	0.0052	0.0028	0.1334	0.1964	-0.0118	0	Unrelated	UGS	#ADDEA7
AC0096-C	AC0160-C	5989127	1	0	0.0053	0.0029	0.1355	0.1978	-0.0106	0	Unrelated	UGS	#ADDEA7
AC0096-C	AC0161-C	5989063	1	0	0.0052	0.0029	0.1346	0.1983	-0.012	0	Unrelated	UGS	#ADDEA7
AC0096-C	AC0162-C	5988998	1	0	0.0052	0.0029	0.1343	0.2009	-0.0146	0	Unrelated	UGS	#ADDEA7
AC0096-C	AC0163-C	5989036	1	0	0.0053	0.0028	0.1354	0.1955	-0.0097	0	Unrelated	UGS	#ADDEA7
AC0096-C	AC0164-C	5989154	1	0	0.0053	0.0028	0.1358	0.1954	-0.0086	0	Unrelated	UGS	#ADDEA7
AC0096-C	AC0166-C	5989151	1	0	0.0053	0.0028	0.1359	0.1946	-0.0078	0	Unrelated	UGS	#ADDEA7
AC0096-C	AC0167-C	5989068	1	0	0.0052	0.0029	0.1345	0.1965	-0.0114	0	Unrelated	UGS	#ADDEA7
AC0096-C	AC0168-C	5989133	1	0	0.0052	0.0029	0.1331	0.198	-0.0131	0	Unrelated	UGS	#ADDEA7
AC0096-C	AC0169-C	5989173	1	0	0.0051	0.0029	0.1318	0.1976	-0.0147	0	Unrelated	UGS	#ADDEA7
AC0096-C	AC0170-C	5989190	1	0	0.0053	0.0028	0.1363	0.1952	-0.0078	0	Unrelated	UGS	#ADDEA7
AC0096-C	AC0171-C	5989131	1	0	0.0053	0.0028	0.1362	0.1955	-0.0083	0	Unrelated	UGS	#ADDEA7
AC0096-C	AC0172-C	5989113	1	0	0.0053	0.0028	0.1354	0.1958	-0.0086	0	Unrelated	UGS	#ADDEA7
AC0096-C	AC0173-C	5989104	1	0	0.0052	0.003	0.1349	0.2033	-0.0155	0	Unrelated	UGS	#ADDEA7
AC0096-C	AC0174-C	5988964	1	0	0.0053	0.0029	0.1359	0.1991	-0.0118	0	Unrelated	UGS	#ADDEA7
AC0096-C	AC0176-C	5989064	1	0	0.0052	0.0029	0.1347	0.197	-0.0122	0	Unrelated	UGS	#ADDEA7
AC0096-C	AC0177-C	5989076	1	0	0.0052	0.0029	0.1351	0.1989	-0.0125	0	Unrelated	UGS	#ADDEA7
AC0096-C	AC0178-C	5989207	1	0	0.0052	0.0029	0.1342	0.2003	-0.0132	0	Unrelated	UGS	#ADDEA7
AC0096-C	AC0179-C	5989111	1	0	0.0052	0.003	0.1341	0.2034	-0.0169	0	Unrelated	UGS	#ADDEA7
AC0096-C	AC0180-C	5989175	1	0	0.0052	0.0029	0.1355	0.1987	-0.0125	0	Unrelated	UGS	#ADDEA7
AC0096-C	AC0181-C	5989118	1	0	0.0052	0.0029	0.1335	0.1982	-0.0127	0	Unrelated	UGS	#ADDEA7
AC0096-C	AC0182-C	5989143	1	0	0.0053	0.0029	0.1358	0.1975	-0.0102	0	Unrelated	UGS	#ADDEA7
AC0096-C	AC0183-C	5989160	1	0	0.0053	0.0028	0.136	0.1956	-0.0088	0	Unrelated	UGS	#ADDEA7
AC0096-C	AC0184-C	5989207	1	0	0.0052	0.0029	0.1343	0.2012	-0.0148	0	Unrelated	UGS	#ADDEA7
AC0096-C	AC0185-C	5989100	1	0	0.0051	0.0029	0.131	0.1982	-0.0144	0	Unrelated	UGS	#ADDEA7
AC0096-C	AC0186-C	5989195	1	0	0.0053	0.0028	0.1353	0.1938	-0.0079	0	Unrelated	UGS	#ADDEA7
AC0096-C	AC0187-C	5989104	1	0	0.0052	0.0029	0.1327	0.1983	-0.0142	0	Unrelated	UGS	#ADDEA7
AC0096-C	AC0188-C	5988966	1	0	0.0052	0.0029	0.1344	0.1981	-0.0123	0	Unrelated	UGS	#ADDEA7
AC0096-C	AC0189-C	5989133	1	0	0.0053	0.0029	0.1359	0.2023	-0.0143	0	Unrelated	UGS	#ADDEA7
AC0096-C	AC0190-C	5989053	1	0	0.0053	0.0029	0.1379	0.2012	-0.0124	0	Unrelated	UGS	#ADDEA7
AC0096-C	AC0191-C	5989162	1	0	0.0052	0.0029	0.1335	0.1981	-0.0131	0	Unrelated	UGS	#ADDEA7
AC0096-C	AC0192-C	5989110	1	0	0.0052	0.0029	0.1349	0.1987	-0.012	0	Unrelated	UGS	#ADDEA7
AC0096-C	AC0193-C	5989134	1	0	0.0052	0.0029	0.1344	0.1999	-0.0128	0	Unrelated	UGS	#ADDEA7
AC0096-C	AC0194-C	5989090	1	0	0.0052	0.0029	0.1325	0.1964	-0.0123	0	Unrelated	UGS	#ADDEA7
AC0096-C	AC0195-C	5989147	1	0	0.0053	0.0029	0.1353	0.1967	-0.0101	0	Unrelated	UGS	#ADDEA7
AC0096-C	AC0196-C	5989259	1	0	0.0052	0.0028	0.1333	0.194	-0.0099	0	Unrelated	UGS	#ADDEA7
AC0096-C	AC0197-C	5989080	1	0	0.0052	0.0029	0.1337	0.1996	-0.0138	0	Unrelated	UGS	#ADDEA7
AC0096-C	AC0199-C	5989217	1	0	0.0052	0.0029	0.1345	0.2011	-0.0143	0	Unrelated	UGS	#ADDEA7
AC0096-C	AC0200-C	5989113	1	0	0.0052	0.0029	0.135	0.1985	-0.012	0	Unrelated	UGS	#ADDEA7
AC0096-C	AC0201-C	5989167	1	0	0.0052	0.0028	0.135	0.1962	-0.0103	0	Unrelated	UGS	#ADDEA7
AC0096-C	AC0202-C	5989200	1	0	0.0053	0.0029	0.1352	0.1975	-0.01	0	Unrelated	UGS	#ADDEA7
AC0096-C	AC0203-C	5989062	1	0	0.0052	0.0029	0.1328	0.1989	-0.0137	0	Unrelated	UGS	#ADDEA7
AC0097-C	AC0098-C	5989336	1	0	0.0053	0.0027	0.1348	0.1905	-0.0045	0	Unrelated	UGS	#ADDEA7
AC0097-C	AC0099-C	5989262	1	0	0.0052	0.0029	0.1346	0.1978	-0.0109	0	Unrelated	UGS	#ADDEA7
AC0097-C	AC0100-C	5989523	1	0	0.0052	0.0028	0.1341	0.1935	-0.0077	0	Unrelated	UGS	#ADDEA7
AC0097-C	AC0101-C	5989498	1	0	0.0054	0.0027	0.138	0.191	-0.0023	0	Unrelated	UGS	#ADDEA7
AC0097-C	AC0102-C	5989427	1	0	0.0053	0.0028	0.1366	0.1939	-0.007	0	Unrelated	UGS	#ADDEA7
AC0097-C	AC0103-C	5989490	1	0	0.0052	0.0028	0.1347	0.1919	-0.0063	0	Unrelated	UGS	#ADDEA7
AC0097-C	AC0104-C	5989482	1	0	0.0053	0.0027	0.1367	0.1905	-0.0036	0	Unrelated	UGS	#ADDEA7
AC0097-C	AC0105-C	5989504	1	0	0.0053	0.0028	0.1352	0.1963	-0.0081	0	Unrelated	UGS	#ADDEA7
AC0097-C	AC0106-C	5989442	1	0	0.0053	0.0028	0.1353	0.1946	-0.007	0	Unrelated	UGS	#ADDEA7
AC0097-C	AC0107-C	5989452	1	0	0.0053	0.0028	0.1364	0.1946	-0.0064	0	Unrelated	UGS	#ADDEA7
AC0097-C	AC0108-C	5989361	1	0	0.0052	0.0028	0.1343	0.1952	-0.0086	0	Unrelated	UGS	#ADDEA7
AC0097-C	AC0109-C	5989492	1	0	0.0052	0.0028	0.133	0.1967	-0.0107	0	Unrelated	UGS	#ADDEA7
AC0097-C	AC0110-C	5989519	1	0	0.0053	0.0028	0.1352	0.1955	-0.0086	0	Unrelated	UGS	#ADDEA7
AC0097-C	AC0111-C	5989462	1	0	0.0053	0.0027	0.1355	0.1891	-0.0024	0	Unrelated	UGS	#ADDEA7
AC0097-C	AC0112-C	5989573	1	0	0.0053	0.0028	0.1363	0.1937	-0.005	0	Unrelated	UGS	#ADDEA7
AC0097-C	AC0113-C	5989281	1	0	0.0052	0.0028	0.134	0.1954	-0.0097	0	Unrelated	UGS	#ADDEA7
AC0097-C	AC0114-C	5989291	1	0	0.0053	0.0028	0.1349	0.1975	-0.0088	0	Unrelated	UGS	#ADDEA7
AC0097-C	AC0115-C	5989522	1	0	0.0052	0.0028	0.1345	0.1958	-0.0088	0	Unrelated	UGS	#ADDEA7
AC0097-C	AC0116-C	5989442	1	0	0.0052	0.0028	0.1342	0.1928	-0.0069	0	Unrelated	UGS	#ADDEA7
AC0097-C	AC0117-C	5989429	1	0	0.0054	0.0027	0.1374	0.1861	0.0008	0	Unrelated	UGS	#ADDEA7
AC0097-C	AC0118-C	5989427	1	0	0.0053	0.0028	0.1352	0.1929	-0.0064	0	Unrelated	UGS	#ADDEA7
AC0097-C	AC0119-C	5989442	1	0	0.0052	0.0028	0.1334	0.1949	-0.0094	0	Unrelated	UGS	#ADDEA7
AC0097-C	AC0120-C	5989484	1	0	0.0053	0.0028	0.1355	0.1943	-0.0071	0	Unrelated	UGS	#ADDEA7
AC0097-C	AC0121-C	5989369	1	0	0.0052	0.0028	0.1347	0.1922	-0.0067	0	Unrelated	UGS	#ADDEA7
AC0097-C	AC0122-C	5989505	1	0	0.0053	0.0028	0.1361	0.1922	-0.0045	0	Unrelated	UGS	#ADDEA7
AC0097-C	AC0123-C	5989460	1	0	0.0053	0.0028	0.1356	0.1954	-0.0082	0	Unrelated	UGS	#ADDEA7
AC0097-C	AC0124-C	5989445	1	0	0.0052	0.0028	0.1339	0.1953	-0.008	0	Unrelated	UGS	#ADDEA7
AC0097-C	AC0125-C	5989491	1	0	0.0053	0.0027	0.1371	0.1914	-0.0035	0	Unrelated	UGS	#ADDEA7
AC0097-C	AC0126-C	5989377	1	0	0.0053	0.0028	0.135	0.1969	-0.0095	0	Unrelated	UGS	#ADDEA7
AC0097-C	AC0127-C	5989291	1	0	0.0053	0.0028	0.135	0.1957	-0.0089	0	Unrelated	UGS	#ADDEA7
AC0097-C	AC0128-C	5989501	1	0	0.0054	0.0028	0.1381	0.1945	-0.0049	0	Unrelated	UGS	#ADDEA7
AC0097-C	AC0129-C	5989485	1	0	0.0054	0.0027	0.1383	0.1909	-0.0024	0	Unrelated	UGS	#ADDEA7
AC0097-C	AC0130-C	5989508	1	0	0.0052	0.0027	0.1317	0.1902	-0.0066	0	Unrelated	UGS	#ADDEA7
AC0097-C	AC0131-C	5989429	1	0	0.0052	0.0029	0.135	0.1984	-0.0111	0	Unrelated	UGS	#ADDEA7
AC0097-C	AC0132-C	5989508	1	0	0.0053	0.0028	0.1368	0.1936	-0.0056	0	Unrelated	UGS	#ADDEA7
AC0097-C	AC0133-C	5989477	1	0	0.0053	0.0027	0.137	0.1897	-0.0024	0	Unrelated	UGS	#ADDEA7
AC0097-C	AC0134-C	5989439	1	0	0.0052	0.0029	0.1324	0.2013	-0.0158	0	Unrelated	UGS	#ADDEA7
AC0097-C	AC0135-C	5989406	1	0	0.0052	0.0028	0.1343	0.1971	-0.0101	0	Unrelated	UGS	#ADDEA7
AC0097-C	AC0136-C	5989496	1	0	0.0053	0.0028	0.1345	0.1947	-0.0074	0	Unrelated	UGS	#ADDEA7
AC0097-C	AC0137-C	5989517	1	0	0.0053	0.0027	0.1372	0.1886	-0.0012	0	Unrelated	UGS	#ADDEA7
AC0097-C	AC0138-C	5989505	1	0	0.0053	0.0027	0.1357	0.1904	-0.0043	0	Unrelated	UGS	#ADDEA7
AC0097-C	AC0139-C	5989445	1	0	0.0053	0.0028	0.1353	0.1959	-0.0085	0	Unrelated	UGS	#ADDEA7
AC0097-C	AC0140-C	5989486	1	0	0.0054	0.0028	0.1376	0.1946	-0.0057	0	Unrelated	UGS	#ADDEA7
AC0097-C	AC0141-C	5989337	1	0	0.0052	0.0029	0.1341	0.1984	-0.0124	0	Unrelated	UGS	#ADDEA7
AC0097-C	AC0142-C	5989300	1	0	0.0053	0.0029	0.1368	0.1986	-0.0107	0	Unrelated	UGS	#ADDEA7
AC0097-C	AC0143-C	5989453	1	0	0.0053	0.0028	0.1366	0.1923	-0.0045	0	Unrelated	UGS	#ADDEA7
AC0097-C	AC0144-C	5989458	1	0	0.0053	0.0027	0.1366	0.1914	-0.0038	0	Unrelated	UGS	#ADDEA7
AC0097-C	AC0145-C	5989485	1	0	0.0053	0.0027	0.1357	0.1904	-0.0036	0	Unrelated	UGS	#ADDEA7
AC0097-C	AC0146-C	5989447	1	0	0.0053	0.0028	0.1355	0.1927	-0.0057	0	Unrelated	UGS	#ADDEA7
AC0097-C	AC0147-C	5989509	1	0	0.0053	0.0028	0.1364	0.1924	-0.0045	0	Unrelated	UGS	#ADDEA7
AC0097-C	AC0148-C	5989448	1	0	0.0053	0.0028	0.1359	0.1937	-0.0058	0	Unrelated	UGS	#ADDEA7
AC0097-C	AC0149-C	5989075	1	0	0.0052	0.0029	0.1337	0.1974	-0.0119	0	Unrelated	UGS	#ADDEA7
AC0097-C	AC0150-C	5989474	1	0	0.0053	0.0027	0.1358	0.1906	-0.004	0	Unrelated	UGS	#ADDEA7
AC0097-C	AC0151-C	5989467	1	0	0.0054	0.0028	0.1375	0.1918	-0.0034	0	Unrelated	UGS	#ADDEA7
AC0097-C	AC0152-C	5989506	1	0	0.0053	0.0027	0.1363	0.1897	-0.0031	0	Unrelated	UGS	#ADDEA7
AC0097-C	AC0153-C	5989376	1	0	0.0053	0.0028	0.1352	0.1938	-0.008	0	Unrelated	UGS	#ADDEA7
AC0097-C	AC0154-C	5989489	1	0	0.0052	0.0028	0.135	0.1973	-0.01	0	Unrelated	UGS	#ADDEA7
AC0097-C	AC0155-C	5989520	1	0	0.0053	0.0028	0.1341	0.1933	-0.0066	0	Unrelated	UGS	#ADDEA7
AC0097-C	AC0156-C	5989436	1	0	0.0051	0.0029	0.1322	0.1974	-0.0129	0	Unrelated	UGS	#ADDEA7
AC0097-C	AC0157-C	5989527	1	0	0.0053	0.0027	0.1358	0.1897	-0.0036	0	Unrelated	UGS	#ADDEA7
AC0097-C	AC0158-C	5989506	1	0	0.0053	0.0027	0.1367	0.1916	-0.0038	0	Unrelated	UGS	#ADDEA7
AC0097-C	AC0159-C	5989429	1	0	0.0053	0.0028	0.1354	0.193	-0.0063	0	Unrelated	UGS	#ADDEA7
AC0097-C	AC0160-C	5989455	1	0	0.0053	0.0028	0.1349	0.1941	-0.0067	0	Unrelated	UGS	#ADDEA7
AC0097-C	AC0161-C	5989390	1	0	0.0054	0.0027	0.1396	0.1895	-0.0005	0	Unrelated	UGS	#ADDEA7
AC0097-C	AC0162-C	5989338	1	0	0.0052	0.0028	0.1339	0.1972	-0.0108	0	Unrelated	UGS	#ADDEA7
AC0097-C	AC0163-C	5989363	1	0	0.0053	0.0028	0.1365	0.1943	-0.0064	0	Unrelated	UGS	#ADDEA7
AC0097-C	AC0164-C	5989481	1	0	0.0054	0.0027	0.1393	0.1886	0.0003	0	Unrelated	UGS	#ADDEA7
AC0097-C	AC0166-C	5989478	1	0	0.0053	0.0028	0.1351	0.1933	-0.0059	0	Unrelated	UGS	#ADDEA7
AC0097-C	AC0167-C	5989388	1	0	0.0052	0.0028	0.1343	0.195	-0.0088	0	Unrelated	UGS	#ADDEA7
AC0097-C	AC0168-C	5989460	1	0	0.0052	0.0028	0.1331	0.197	-0.0109	0	Unrelated	UGS	#ADDEA7
AC0097-C	AC0169-C	5989496	1	0	0.0052	0.0028	0.1341	0.1946	-0.009	0	Unrelated	UGS	#ADDEA7
AC0097-C	AC0170-C	5989518	1	0	0.0053	0.0028	0.1357	0.1945	-0.0063	0	Unrelated	UGS	#ADDEA7
AC0097-C	AC0171-C	5989458	1	0	0.0056	0.0027	0.144	0.187	0.0054	0	Unrelated	UGS	#ADDEA7
AC0097-C	AC0172-C	5989440	1	0	0.0053	0.0028	0.1367	0.1931	-0.0042	0	Unrelated	UGS	#ADDEA7
AC0097-C	AC0173-C	5989429	1	0	0.0052	0.0028	0.1345	0.1952	-0.0085	0	Unrelated	UGS	#ADDEA7
AC0097-C	AC0174-C	5989291	1	0	0.0053	0.0028	0.1349	0.1953	-0.0085	0	Unrelated	UGS	#ADDEA7
AC0097-C	AC0176-C	5989400	1	0	0.0053	0.0028	0.136	0.1915	-0.0056	0	Unrelated	UGS	#ADDEA7
AC0097-C	AC0177-C	5989403	1	0	0.0053	0.0028	0.137	0.1925	-0.0049	0	Unrelated	UGS	#ADDEA7
AC0097-C	AC0178-C	5989534	1	0	0.0054	0.0028	0.1376	0.1926	-0.0036	0	Unrelated	UGS	#ADDEA7
AC0097-C	AC0179-C	5989446	1	0	0.0052	0.0028	0.1347	0.1967	-0.0102	0	Unrelated	UGS	#ADDEA7
AC0097-C	AC0180-C	5989502	1	0	0.0053	0.0028	0.1357	0.1956	-0.0086	0	Unrelated	UGS	#ADDEA7
AC0097-C	AC0181-C	5989449	1	0	0.0053	0.0028	0.1356	0.1919	-0.0051	0	Unrelated	UGS	#ADDEA7
AC0097-C	AC0182-C	5989470	1	0	0.0053	0.0028	0.1352	0.1944	-0.0068	0	Unrelated	UGS	#ADDEA7
AC0097-C	AC0183-C	5989486	1	0	0.0053	0.0028	0.1362	0.1921	-0.0045	0	Unrelated	UGS	#ADDEA7
AC0097-C	AC0184-C	5989532	1	0	0.0052	0.0028	0.1345	0.1933	-0.0075	0	Unrelated	UGS	#ADDEA7
AC0097-C	AC0185-C	5989427	1	0	0.0052	0.0027	0.1333	0.1909	-0.0061	0	Unrelated	UGS	#ADDEA7
AC0097-C	AC0186-C	5989522	1	0	0.0054	0.0028	0.1379	0.1941	-0.0045	0	Unrelated	UGS	#ADDEA7
AC0097-C	AC0187-C	5989431	1	0	0.0052	0.0028	0.1349	0.1958	-0.0087	0	Unrelated	UGS	#ADDEA7
AC0097-C	AC0188-C	5989293	1	0	0.0053	0.0027	0.1374	0.1909	-0.0032	0	Unrelated	UGS	#ADDEA7
AC0097-C	AC0189-C	5989460	1	0	0.0053	0.0028	0.1354	0.1965	-0.0089	0	Unrelated	UGS	#ADDEA7
AC0097-C	AC0190-C	5989366	1	0	0.0053	0.0028	0.1355	0.1967	-0.0097	0	Unrelated	UGS	#ADDEA7
AC0097-C	AC0191-C	5989488	1	0	0.0052	0.0028	0.1342	0.1949	-0.0088	0	Unrelated	UGS	#ADDEA7
AC0097-C	AC0192-C	5989437	1	0	0.0052	0.0028	0.1342	0.1958	-0.0091	0	Unrelated	UGS	#ADDEA7
AC0097-C	AC0193-C	5989461	1	0	0.0053	0.0028	0.1359	0.1924	-0.0049	0	Unrelated	UGS	#ADDEA7
AC0097-C	AC0194-C	5989415	1	0	0.0053	0.0028	0.1348	0.1941	-0.0072	0	Unrelated	UGS	#ADDEA7
AC0097-C	AC0195-C	5989474	1	0	0.0053	0.0028	0.1352	0.1956	-0.0078	0	Unrelated	UGS	#ADDEA7
AC0097-C	AC0196-C	5989585	1	0	0.0052	0.0027	0.1341	0.1892	-0.004	0	Unrelated	UGS	#ADDEA7
AC0097-C	AC0197-C	5989410	1	0	0.0052	0.0028	0.1342	0.1963	-0.0095	0	Unrelated	UGS	#ADDEA7
AC0097-C	AC0199-C	5989544	1	0	0.0053	0.0028	0.1366	0.1934	-0.0056	0	Unrelated	UGS	#ADDEA7
AC0097-C	AC0200-C	5989440	1	0	0.0052	0.0028	0.1345	0.1967	-0.0095	0	Unrelated	UGS	#ADDEA7
AC0097-C	AC0201-C	5989492	1	0	0.0054	0.0027	0.1378	0.1862	0.0005	0	Unrelated	UGS	#ADDEA7
AC0097-C	AC0202-C	5989535	1	0	0.0054	0.0027	0.1373	0.1917	-0.0025	0	Unrelated	UGS	#ADDEA7
AC0097-C	AC0203-C	5989390	1	0	0.0054	0.0027	0.1374	0.1916	-0.0031	0	Unrelated	UGS	#ADDEA7
AC0098-C	AC0099-C	5989100	1	0	0.0052	0.0028	0.1334	0.1932	-0.0079	0	Unrelated	UGS	#ADDEA7
AC0098-C	AC0100-C	5989357	1	0	0.0053	0.0028	0.1353	0.1914	-0.0045	0	Unrelated	UGS	#ADDEA7
AC0098-C	AC0101-C	5989336	1	0	0.0054	0.0027	0.1367	0.189	-0.0014	0	Unrelated	UGS	#ADDEA7
AC0098-C	AC0102-C	5989264	1	0	0.0053	0.0028	0.1355	0.1959	-0.0085	0	Unrelated	UGS	#ADDEA7
AC0098-C	AC0103-C	5989332	1	0	0.0053	0.0027	0.1365	0.1906	-0.0031	0	Unrelated	UGS	#ADDEA7
AC0098-C	AC0104-C	5989320	1	0	0.0053	0.0028	0.1345	0.1926	-0.0061	0	Unrelated	UGS	#ADDEA7
AC0098-C	AC0105-C	5989338	1	0	0.0053	0.0027	0.1359	0.1891	-0.002	0	Unrelated	UGS	#ADDEA7
AC0098-C	AC0106-C	5989276	1	0	0.0054	0.0027	0.1386	0.1873	0.0013	0	Unrelated	UGS	#ADDEA7
AC0098-C	AC0107-C	5989286	1	0	0.0053	0.0027	0.1356	0.1917	-0.0043	0	Unrelated	UGS	#ADDEA7
AC0098-C	AC0108-C	5989195	1	0	0.0053	0.0028	0.1344	0.1924	-0.006	0	Unrelated	UGS	#ADDEA7
AC0098-C	AC0109-C	5989326	1	0	0.0053	0.0028	0.1347	0.1924	-0.0057	0	Unrelated	UGS	#ADDEA7
AC0098-C	AC0110-C	5989353	1	0	0.0053	0.0028	0.1366	0.1929	-0.005	0	Unrelated	UGS	#ADDEA7
AC0098-C	AC0111-C	5989296	1	0	0.0053	0.0027	0.1347	0.1898	-0.0029	0	Unrelated	UGS	#ADDEA7
AC0098-C	AC0112-C	5989394	1	0	0.0054	0.0027	0.1369	0.1879	0.0001	0	Unrelated	UGS	#ADDEA7
AC0098-C	AC0113-C	5989117	1	0	0.0053	0.0027	0.1363	0.1894	-0.0031	0	Unrelated	UGS	#ADDEA7
AC0098-C	AC0114-C	5989117	1	0	0.0054	0.0027	0.1364	0.1889	-0.0012	0	Unrelated	UGS	#ADDEA7
AC0098-C	AC0115-C	5989359	1	0	0.0053	0.0027	0.1356	0.1887	-0.0024	0	Unrelated	UGS	#ADDEA7
AC0098-C	AC0116-C	5989276	1	0	0.0053	0.0027	0.136	0.1872	-0.0009	0	Unrelated	UGS	#ADDEA7
AC0098-C	AC0117-C	5989261	1	0	0.0053	0.0027	0.1356	0.1865	-0.0003	0	Unrelated	UGS	#ADDEA7
AC0098-C	AC0118-C	5989274	1	0	0.0052	0.0028	0.134	0.1924	-0.0065	0	Unrelated	UGS	#ADDEA7
AC0098-C	AC0119-C	5989278	1	0	0.0053	0.0028	0.1351	0.1923	-0.0057	0	Unrelated	UGS	#ADDEA7
AC0098-C	AC0120-C	5989318	1	0	0.0053	0.0027	0.1352	0.1888	-0.003	0	Unrelated	UGS	#ADDEA7
AC0098-C	AC0121-C	5989203	1	0	0.0053	0.0028	0.1353	0.1926	-0.0056	0	Unrelated	UGS	#ADDEA7
AC0098-C	AC0122-C	5989334	1	0	0.0053	0.0027	0.1348	0.1886	-0.0026	0	Unrelated	UGS	#ADDEA7
AC0098-C	AC0123-C	5989297	1	0	0.0052	0.0028	0.134	0.1941	-0.0079	0	Unrelated	UGS	#ADDEA7
AC0098-C	AC0124-C	5989286	1	0	0.0054	0.0027	0.1385	0.1875	0.0016	0	Unrelated	UGS	#ADDEA7
AC0098-C	AC0125-C	5989325	1	0	0.0054	0.0027	0.1375	0.1882	-0.0003	0	Unrelated	UGS	#ADDEA7
AC0098-C	AC0126-C	5989216	1	0	0.0053	0.0027	0.1352	0.1907	-0.0046	0	Unrelated	UGS	#ADDEA7
AC0098-C	AC0127-C	5989126	1	0	0.0053	0.0028	0.135	0.1965	-0.0087	0	Unrelated	UGS	#ADDEA7
AC0098-C	AC0128-C	5989335	1	0	0.0054	0.0027	0.1379	0.1872	0.0006	0	Unrelated	UGS	#ADDEA7
AC0098-C	AC0129-C	5989319	1	0	0.0053	0.0028	0.1366	0.1919	-0.004	0	Unrelated	UGS	#ADDEA7
AC0098-C	AC0130-C	5989342	1	0	0.0053	0.0027	0.1341	0.1877	-0.0022	0	Unrelated	UGS	#ADDEA7
AC0098-C	AC0131-C	5989263	1	0	0.0053	0.0028	0.1365	0.1926	-0.0055	0	Unrelated	UGS	#ADDEA7
AC0098-C	AC0132-C	5989342	1	0	0.0053	0.0027	0.1364	0.1886	-0.0019	0	Unrelated	UGS	#ADDEA7
AC0098-C	AC0133-C	5989318	1	0	0.0054	0.0027	0.1389	0.1876	0.0014	0	Unrelated	UGS	#ADDEA7
AC0098-C	AC0134-C	5989270	1	0	0.0055	0.0027	0.1424	0.1897	0.001	0	Unrelated	UGS	#ADDEA7
AC0098-C	AC0135-C	5989243	1	0	0.0053	0.0028	0.135	0.1927	-0.0059	0	Unrelated	UGS	#ADDEA7
AC0098-C	AC0136-C	5989330	1	0	0.0053	0.0027	0.1364	0.1909	-0.0029	0	Unrelated	UGS	#ADDEA7
AC0098-C	AC0137-C	5989352	1	0	0.0054	0.0027	0.1366	0.1897	-0.002	0	Unrelated	UGS	#ADDEA7
AC0098-C	AC0138-C	5989341	1	0	0.0054	0.0027	0.1384	0.1878	0.0002	0	Unrelated	UGS	#ADDEA7
AC0098-C	AC0139-C	5989279	1	0	0.0053	0.0028	0.1349	0.1914	-0.005	0	Unrelated	UGS	#ADDEA7
AC0098-C	AC0140-C	5989320	1	0	0.0053	0.0027	0.135	0.1907	-0.0044	0	Unrelated	UGS	#ADDEA7
AC0098-C	AC0141-C	5989171	1	0	0.0053	0.0028	0.1366	0.1932	-0.0059	0	Unrelated	UGS	#ADDEA7
AC0098-C	AC0142-C	5989139	1	0	0.0053	0.0029	0.136	0.1977	-0.0101	0	Unrelated	UGS	#ADDEA7
AC0098-C	AC0143-C	5989284	1	0	0.0054	0.0027	0.1389	0.1902	-0.0007	0	Unrelated	UGS	#ADDEA7
AC0098-C	AC0144-C	5989306	1	0	0.0053	0.0028	0.1342	0.1928	-0.0062	0	Unrelated	UGS	#ADDEA7
AC0098-C	AC0145-C	5989318	1	0	0.0054	0.0027	0.1378	0.1897	-0.0006	0	Unrelated	UGS	#ADDEA7
AC0098-C	AC0146-C	5989284	1	0	0.0053	0.0027	0.1359	0.1892	-0.0023	0	Unrelated	UGS	#ADDEA7
AC0098-C	AC0147-C	5989349	1	0	0.0053	0.0026	0.1358	0.184	0.0016	0	Unrelated	UGS	#ADDEA7
AC0098-C	AC0148-C	5989282	1	0	0.0054	0.0027	0.1372	0.1903	-0.0018	0	Unrelated	UGS	#ADDEA7
AC0098-C	AC0149-C	5988908	1	0	0.0052	0.0029	0.1343	0.1971	-0.0107	0	Unrelated	UGS	#ADDEA7
AC0098-C	AC0150-C	5989303	1	0	0.0053	0.0027	0.1365	0.1867	-0.0004	0	Unrelated	UGS	#ADDEA7
AC0098-C	AC0151-C	5989304	1	0	0.0054	0.0027	0.1373	0.1906	-0.0018	0	Unrelated	UGS	#ADDEA7
AC0098-C	AC0152-C	5989340	1	0	0.0054	0.0027	0.1373	0.1879	-0.0002	0	Unrelated	UGS	#ADDEA7
AC0098-C	AC0153-C	5989208	1	0	0.0053	0.0028	0.1348	0.1931	-0.0071	0	Unrelated	UGS	#ADDEA7
AC0098-C	AC0154-C	5989326	1	0	0.0054	0.0028	0.1374	0.1928	-0.0044	0	Unrelated	UGS	#ADDEA7
AC0098-C	AC0155-C	5989355	1	0	0.0054	0.0027	0.1375	0.1882	0.0002	0	Unrelated	UGS	#ADDEA7
AC0098-C	AC0156-C	5989273	1	0	0.0053	0.0028	0.1349	0.1924	-0.0066	0	Unrelated	UGS	#ADDEA7
AC0098-C	AC0157-C	5989356	1	0	0.0053	0.0027	0.1354	0.1916	-0.0045	0	Unrelated	UGS	#ADDEA7
AC0098-C	AC0158-C	5989345	1	0	0.0053	0.0028	0.1353	0.1921	-0.0047	0	Unrelated	UGS	#ADDEA7
AC0098-C	AC0159-C	5989251	1	0	0.0053	0.0027	0.1347	0.1883	-0.0031	0	Unrelated	UGS	#ADDEA7
AC0098-C	AC0160-C	5989295	1	0	0.0054	0.0027	0.1366	0.1898	-0.0016	0	Unrelated	UGS	#ADDEA7
AC0098-C	AC0161-C	5989224	1	0	0.0054	0.0028	0.1373	0.1915	-0.003	0	Unrelated	UGS	#ADDEA7
AC0098-C	AC0162-C	5989162	1	0	0.0053	0.0028	0.1352	0.1911	-0.005	0	Unrelated	UGS	#ADDEA7
AC0098-C	AC0163-C	5989197	1	0	0.0053	0.0028	0.1348	0.1929	-0.0059	0	Unrelated	UGS	#ADDEA7
AC0098-C	AC0164-C	5989315	1	0	0.0054	0.0027	0.1383	0.1881	0.0009	0	Unrelated	UGS	#ADDEA7
AC0098-C	AC0166-C	5989312	1	0	0.0053	0.0027	0.1347	0.1898	-0.0034	0	Unrelated	UGS	#ADDEA7
AC0098-C	AC0167-C	5989237	1	0	0.0053	0.0027	0.1349	0.1908	-0.0048	0	Unrelated	UGS	#ADDEA7
AC0098-C	AC0168-C	5989294	1	0	0.0053	0.0027	0.1364	0.1894	-0.0022	0	Unrelated	UGS	#ADDEA7
AC0098-C	AC0169-C	5989333	1	0	0.0053	0.0027	0.1353	0.1903	-0.0045	0	Unrelated	UGS	#ADDEA7
AC0098-C	AC0170-C	5989351	1	0	0.0053	0.0027	0.1342	0.1904	-0.0041	0	Unrelated	UGS	#ADDEA7
AC0098-C	AC0171-C	5989293	1	0	0.0052	0.0027	0.1331	0.1914	-0.0056	0	Unrelated	UGS	#ADDEA7
AC0098-C	AC0172-C	5989275	1	0	0.0053	0.0027	0.1354	0.1903	-0.0026	0	Unrelated	UGS	#ADDEA7
AC0098-C	AC0173-C	5989263	1	0	0.0053	0.0028	0.1364	0.1916	-0.0039	0	Unrelated	UGS	#ADDEA7
AC0098-C	AC0174-C	5989148	1	0	0.0053	0.0028	0.1354	0.1934	-0.0061	0	Unrelated	UGS	#ADDEA7
AC0098-C	AC0176-C	5989230	1	0	0.0053	0.0028	0.1359	0.1914	-0.0051	0	Unrelated	UGS	#ADDEA7
AC0098-C	AC0177-C	5989237	1	0	0.0052	0.0028	0.1338	0.1914	-0.0062	0	Unrelated	UGS	#ADDEA7
AC0098-C	AC0178-C	5989376	1	0	0.0053	0.0027	0.1358	0.1901	-0.0024	0	Unrelated	UGS	#ADDEA7
AC0098-C	AC0179-C	5989272	1	0	0.0053	0.0028	0.1353	0.1934	-0.0067	0	Unrelated	UGS	#ADDEA7
AC0098-C	AC0180-C	5989336	1	0	0.0052	0.0028	0.1341	0.1909	-0.0061	0	Unrelated	UGS	#ADDEA7
AC0098-C	AC0181-C	5989285	1	0	0.0053	0.0027	0.1342	0.1894	-0.004	0	Unrelated	UGS	#ADDEA7
AC0098-C	AC0182-C	5989308	1	0	0.0053	0.0027	0.1354	0.1912	-0.0042	0	Unrelated	UGS	#ADDEA7
AC0098-C	AC0183-C	5989320	1	0	0.0053	0.0027	0.1342	0.1911	-0.0049	0	Unrelated	UGS	#ADDEA7
AC0098-C	AC0184-C	5989374	1	0	0.0053	0.0028	0.1356	0.1925	-0.0052	0	Unrelated	UGS	#ADDEA7
AC0098-C	AC0185-C	5989276	1	0	0.0053	0.0027	0.135	0.1872	-0.0013	0	Unrelated	UGS	#ADDEA7
AC0098-C	AC0186-C	5989356	1	0	0.0053	0.0027	0.1353	0.1891	-0.0025	0	Unrelated	UGS	#ADDEA7
AC0098-C	AC0187-C	5989265	1	0	0.0053	0.0027	0.1347	0.191	-0.0049	0	Unrelated	UGS	#ADDEA7
AC0098-C	AC0188-C	5989127	1	0	0.0054	0.0027	0.1374	0.1896	-0.0016	0	Unrelated	UGS	#ADDEA7
AC0098-C	AC0189-C	5989294	1	0	0.0053	0.0028	0.1346	0.1944	-0.0074	0	Unrelated	UGS	#ADDEA7
AC0098-C	AC0190-C	5989200	1	0	0.0053	0.0028	0.1355	0.1952	-0.008	0	Unrelated	UGS	#ADDEA7
AC0098-C	AC0191-C	5989323	1	0	0.0054	0.0027	0.1373	0.1896	-0.0019	0	Unrelated	UGS	#ADDEA7
AC0098-C	AC0192-C	5989274	1	0	0.0053	0.0028	0.1344	0.1941	-0.007	0	Unrelated	UGS	#ADDEA7
AC0098-C	AC0193-C	5989295	1	0	0.0053	0.0027	0.1363	0.1877	-0.0006	0	Unrelated	UGS	#ADDEA7
AC0098-C	AC0194-C	5989249	1	0	0.0053	0.0028	0.1341	0.1931	-0.0065	0	Unrelated	UGS	#ADDEA7
AC0098-C	AC0195-C	5989312	1	0	0.0053	0.0027	0.1362	0.1894	-0.0022	0	Unrelated	UGS	#ADDEA7
AC0098-C	AC0196-C	5989419	1	0	0.0053	0.0027	0.1362	0.1881	-0.0012	0	Unrelated	UGS	#ADDEA7
AC0098-C	AC0197-C	5989244	1	0	0.0053	0.0027	0.1358	0.1907	-0.0037	0	Unrelated	UGS	#ADDEA7
AC0098-C	AC0199-C	5989381	1	0	0.0052	0.0027	0.134	0.1899	-0.0047	0	Unrelated	UGS	#ADDEA7
AC0098-C	AC0200-C	5989277	1	0	0.0053	0.0027	0.1368	0.1864	0	0	Unrelated	UGS	#ADDEA7
AC0098-C	AC0201-C	5989326	1	0	0.0053	0.0027	0.1345	0.1881	-0.0029	0	Unrelated	UGS	#ADDEA7
AC0098-C	AC0202-C	5989369	1	0	0.0054	0.0027	0.1371	0.1887	-0.0001	0	Unrelated	UGS	#ADDEA7
AC0098-C	AC0203-C	5989226	1	0	0.0053	0.0027	0.1364	0.1895	-0.0019	0	Unrelated	UGS	#ADDEA7
AC0099-C	AC0100-C	5989289	1	0	0.0053	0.0028	0.1365	0.1923	-0.0052	0	Unrelated	UGS	#ADDEA7
AC0099-C	AC0101-C	5989262	1	0	0.0053	0.0028	0.1354	0.1965	-0.0089	0	Unrelated	UGS	#ADDEA7
AC0099-C	AC0102-C	5989191	1	0	0.0053	0.0028	0.1361	0.1947	-0.0085	0	Unrelated	UGS	#ADDEA7
AC0099-C	AC0103-C	5989251	1	0	0.0052	0.0028	0.1332	0.1956	-0.0108	0	Unrelated	UGS	#ADDEA7
AC0099-C	AC0104-C	5989246	1	0	0.0052	0.0029	0.1347	0.1975	-0.0106	0	Unrelated	UGS	#ADDEA7
AC0099-C	AC0105-C	5989272	1	0	0.0053	0.0029	0.1352	0.1989	-0.0108	0	Unrelated	UGS	#ADDEA7
AC0099-C	AC0106-C	5989206	1	0	0.0053	0.0029	0.1354	0.1979	-0.0097	0	Unrelated	UGS	#ADDEA7
AC0099-C	AC0107-C	5989220	1	0	0.0053	0.0028	0.1352	0.1956	-0.0085	0	Unrelated	UGS	#ADDEA7
AC0099-C	AC0108-C	5989125	1	0	0.0052	0.0029	0.1326	0.2022	-0.0156	0	Unrelated	UGS	#ADDEA7
AC0099-C	AC0109-C	5989261	1	0	0.0052	0.0029	0.1344	0.2003	-0.0126	0	Unrelated	UGS	#ADDEA7
AC0099-C	AC0110-C	5989283	1	0	0.0052	0.0029	0.133	0.1996	-0.0139	0	Unrelated	UGS	#ADDEA7
AC0099-C	AC0111-C	5989226	1	0	0.0053	0.0028	0.1343	0.1948	-0.0079	0	Unrelated	UGS	#ADDEA7
AC0099-C	AC0112-C	5989324	1	0	0.0053	0.0028	0.1349	0.1931	-0.0063	0	Unrelated	UGS	#ADDEA7
AC0099-C	AC0113-C	5989041	1	0	0.0052	0.0029	0.1351	0.1977	-0.011	0	Unrelated	UGS	#ADDEA7
AC0099-C	AC0114-C	5989055	1	0	0.0053	0.0028	0.1353	0.194	-0.0068	0	Unrelated	UGS	#ADDEA7
AC0099-C	AC0115-C	5989286	1	0	0.0053	0.0028	0.1364	0.1974	-0.009	0	Unrelated	UGS	#ADDEA7
AC0099-C	AC0116-C	5989207	1	0	0.0053	0.0027	0.1357	0.1903	-0.0046	0	Unrelated	UGS	#ADDEA7
AC0099-C	AC0117-C	5989195	1	0	0.0053	0.0027	0.1373	0.1886	-0.0017	0	Unrelated	UGS	#ADDEA7
AC0099-C	AC0118-C	5989199	1	0	0.0052	0.0028	0.134	0.1958	-0.0102	0	Unrelated	UGS	#ADDEA7
AC0099-C	AC0119-C	5989207	1	0	0.0053	0.0028	0.1358	0.1947	-0.0078	0	Unrelated	UGS	#ADDEA7
AC0099-C	AC0120-C	5989249	1	0	0.0052	0.0028	0.1346	0.1931	-0.0077	0	Unrelated	UGS	#ADDEA7
AC0099-C	AC0121-C	5989134	1	0	0.0052	0.0029	0.1342	0.1975	-0.0112	0	Unrelated	UGS	#ADDEA7
AC0099-C	AC0122-C	5989264	1	0	0.0052	0.0028	0.1342	0.1938	-0.0077	0	Unrelated	UGS	#ADDEA7
AC0099-C	AC0123-C	5989224	1	0	0.0053	0.0028	0.1352	0.1937	-0.008	0	Unrelated	UGS	#ADDEA7
AC0099-C	AC0124-C	5989209	1	0	0.0052	0.0028	0.1334	0.1954	-0.0092	0	Unrelated	UGS	#ADDEA7
AC0099-C	AC0125-C	5989255	1	0	0.0056	0.0026	0.1454	0.1843	0.0074	0	Unrelated	UGS	#ADDEA7
AC0099-C	AC0126-C	5989146	1	0	0.0052	0.0029	0.1341	0.1979	-0.0116	0	Unrelated	UGS	#ADDEA7
AC0099-C	AC0127-C	5989055	1	0	0.0052	0.0029	0.1344	0.2012	-0.0138	0	Unrelated	UGS	#ADDEA7
AC0099-C	AC0128-C	5989265	1	0	0.0053	0.0028	0.1363	0.1948	-0.0071	0	Unrelated	UGS	#ADDEA7
AC0099-C	AC0129-C	5989253	1	0	0.0054	0.0028	0.1379	0.1935	-0.0053	0	Unrelated	UGS	#ADDEA7
AC0099-C	AC0130-C	5989276	1	0	0.0052	0.0028	0.1339	0.1957	-0.0091	0	Unrelated	UGS	#ADDEA7
AC0099-C	AC0131-C	5989193	1	0	0.0052	0.0029	0.1353	0.1992	-0.0122	0	Unrelated	UGS	#ADDEA7
AC0099-C	AC0132-C	5989272	1	0	0.0053	0.0028	0.1368	0.1952	-0.0071	0	Unrelated	UGS	#ADDEA7
AC0099-C	AC0133-C	5989241	1	0	0.0053	0.0028	0.135	0.1939	-0.0073	0	Unrelated	UGS	#ADDEA7
AC0099-C	AC0134-C	5989201	1	0	0.0052	0.0029	0.1353	0.1979	-0.0116	0	Unrelated	UGS	#ADDEA7
AC0099-C	AC0135-C	5989170	1	0	0.0053	0.0028	0.1358	0.1921	-0.0061	0	Unrelated	UGS	#ADDEA7
AC0099-C	AC0136-C	5989265	1	0	0.0053	0.0028	0.1355	0.1935	-0.0068	0	Unrelated	UGS	#ADDEA7
AC0099-C	AC0137-C	5989283	1	0	0.0053	0.0028	0.1348	0.1915	-0.0059	0	Unrelated	UGS	#ADDEA7
AC0099-C	AC0138-C	5989269	1	0	0.0052	0.0028	0.1347	0.1957	-0.0092	0	Unrelated	UGS	#ADDEA7
AC0099-C	AC0139-C	5989210	1	0	0.0053	0.0028	0.1348	0.1958	-0.0095	0	Unrelated	UGS	#ADDEA7
AC0099-C	AC0140-C	5989250	1	0	0.0053	0.0028	0.1352	0.1947	-0.0083	0	Unrelated	UGS	#ADDEA7
AC0099-C	AC0141-C	5989102	1	0	0.0052	0.0029	0.135	0.1998	-0.0131	0	Unrelated	UGS	#ADDEA7
AC0099-C	AC0142-C	5989064	1	0	0.0052	0.0029	0.1339	0.201	-0.0152	0	Unrelated	UGS	#ADDEA7
AC0099-C	AC0143-C	5989214	1	0	0.0053	0.0028	0.1349	0.1939	-0.0077	0	Unrelated	UGS	#ADDEA7
AC0099-C	AC0144-C	5989224	1	0	0.0053	0.0028	0.1361	0.1928	-0.0059	0	Unrelated	UGS	#ADDEA7
AC0099-C	AC0145-C	5989248	1	0	0.0053	0.0028	0.1351	0.1947	-0.0076	0	Unrelated	UGS	#ADDEA7
AC0099-C	AC0146-C	5989211	1	0	0.0052	0.0028	0.1343	0.1941	-0.0083	0	Unrelated	UGS	#ADDEA7
AC0099-C	AC0147-C	5989273	1	0	0.0053	0.0028	0.1362	0.193	-0.0055	0	Unrelated	UGS	#ADDEA7
AC0099-C	AC0148-C	5989212	1	0	0.0053	0.0028	0.1358	0.194	-0.0067	0	Unrelated	UGS	#ADDEA7
AC0099-C	AC0149-C	5988833	1	0	0.0052	0.0029	0.1349	0.2013	-0.0142	0	Unrelated	UGS	#ADDEA7
AC0099-C	AC0150-C	5989231	1	0	0.0054	0.0028	0.1375	0.1926	-0.0046	0	Unrelated	UGS	#ADDEA7
AC0099-C	AC0151-C	5989231	1	0	0.0053	0.0028	0.1354	0.1925	-0.0059	0	Unrelated	UGS	#ADDEA7
AC0099-C	AC0152-C	5989271	1	0	0.0052	0.0028	0.1346	0.1951	-0.0086	0	Unrelated	UGS	#ADDEA7
AC0099-C	AC0153-C	5989138	1	0	0.0052	0.0029	0.1343	0.1991	-0.013	0	Unrelated	UGS	#ADDEA7
AC0099-C	AC0154-C	5989253	1	0	0.0051	0.0029	0.1322	0.1976	-0.0133	0	Unrelated	UGS	#ADDEA7
AC0099-C	AC0155-C	5989284	1	0	0.0053	0.0028	0.1367	0.1943	-0.0058	0	Unrelated	UGS	#ADDEA7
AC0099-C	AC0156-C	5989200	1	0	0.0054	0.0029	0.1382	0.1966	-0.008	0	Unrelated	UGS	#ADDEA7
AC0099-C	AC0157-C	5989285	1	0	0.0053	0.0028	0.1366	0.1935	-0.006	0	Unrelated	UGS	#ADDEA7
AC0099-C	AC0158-C	5989272	1	0	0.0055	0.0027	0.1407	0.1892	0.0002	0	Unrelated	UGS	#ADDEA7
AC0099-C	AC0159-C	5989183	1	0	0.0053	0.0028	0.1356	0.1933	-0.0069	0	Unrelated	UGS	#ADDEA7
AC0099-C	AC0160-C	5989222	1	0	0.0053	0.0028	0.1362	0.1939	-0.006	0	Unrelated	UGS	#ADDEA7
AC0099-C	AC0161-C	5989154	1	0	0.0054	0.0028	0.1376	0.1959	-0.0069	0	Unrelated	UGS	#ADDEA7
AC0099-C	AC0162-C	5989089	1	0	0.0052	0.0029	0.1341	0.1992	-0.0126	0	Unrelated	UGS	#ADDEA7
AC0099-C	AC0163-C	5989126	1	0	0.0053	0.0028	0.1372	0.1929	-0.0052	0	Unrelated	UGS	#ADDEA7
AC0099-C	AC0164-C	5989245	1	0	0.0053	0.0028	0.1361	0.1959	-0.0076	0	Unrelated	UGS	#ADDEA7
AC0099-C	AC0166-C	5989242	1	0	0.0053	0.0028	0.1371	0.1944	-0.0056	0	Unrelated	UGS	#ADDEA7
AC0099-C	AC0167-C	5989156	1	0	0.0053	0.0028	0.1364	0.1936	-0.0066	0	Unrelated	UGS	#ADDEA7
AC0099-C	AC0168-C	5989232	1	0	0.0052	0.0029	0.1334	0.1983	-0.012	0	Unrelated	UGS	#ADDEA7
AC0099-C	AC0169-C	5989260	1	0	0.0052	0.0028	0.1346	0.1966	-0.0107	0	Unrelated	UGS	#ADDEA7
AC0099-C	AC0170-C	5989283	1	0	0.0053	0.0028	0.1347	0.1938	-0.0071	0	Unrelated	UGS	#ADDEA7
AC0099-C	AC0171-C	5989233	1	0	0.0052	0.0028	0.1336	0.1963	-0.0097	0	Unrelated	UGS	#ADDEA7
AC0099-C	AC0172-C	5989204	1	0	0.0053	0.0028	0.1345	0.1943	-0.0073	0	Unrelated	UGS	#ADDEA7
AC0099-C	AC0173-C	5989193	1	0	0.0052	0.0029	0.133	0.2002	-0.0137	0	Unrelated	UGS	#ADDEA7
AC0099-C	AC0174-C	5989055	1	0	0.0053	0.0029	0.1348	0.1992	-0.0117	0	Unrelated	UGS	#ADDEA7
AC0099-C	AC0176-C	5989155	1	0	0.0052	0.0029	0.1351	0.1996	-0.0126	0	Unrelated	UGS	#ADDEA7
AC0099-C	AC0177-C	5989168	1	0	0.0052	0.0029	0.1348	0.1972	-0.0106	0	Unrelated	UGS	#ADDEA7
AC0099-C	AC0178-C	5989298	1	0	0.0054	0.0028	0.1377	0.1937	-0.0048	0	Unrelated	UGS	#ADDEA7
AC0099-C	AC0179-C	5989202	1	0	0.0052	0.0029	0.1329	0.1983	-0.0135	0	Unrelated	UGS	#ADDEA7
AC0099-C	AC0180-C	5989268	1	0	0.0053	0.0029	0.136	0.199	-0.0114	0	Unrelated	UGS	#ADDEA7
AC0099-C	AC0181-C	5989209	1	0	0.0054	0.0028	0.1385	0.192	-0.0034	0	Unrelated	UGS	#ADDEA7
AC0099-C	AC0182-C	5989234	1	0	0.0053	0.0028	0.1347	0.1953	-0.0086	0	Unrelated	UGS	#ADDEA7
AC0099-C	AC0183-C	5989250	1	0	0.0053	0.0028	0.1354	0.1923	-0.006	0	Unrelated	UGS	#ADDEA7
AC0099-C	AC0184-C	5989296	1	0	0.0052	0.0028	0.1343	0.1957	-0.0097	0	Unrelated	UGS	#ADDEA7
AC0099-C	AC0185-C	5989191	1	0	0.0052	0.0028	0.1336	0.193	-0.0077	0	Unrelated	UGS	#ADDEA7
AC0099-C	AC0186-C	5989286	1	0	0.0053	0.0028	0.1359	0.195	-0.0072	0	Unrelated	UGS	#ADDEA7
AC0099-C	AC0187-C	5989195	1	0	0.0053	0.0028	0.1356	0.1962	-0.0092	0	Unrelated	UGS	#ADDEA7
AC0099-C	AC0188-C	5989062	1	0	0.0053	0.0028	0.1354	0.1943	-0.0078	0	Unrelated	UGS	#ADDEA7
AC0099-C	AC0189-C	5989224	1	0	0.0053	0.0028	0.1354	0.1947	-0.0083	0	Unrelated	UGS	#ADDEA7
AC0099-C	AC0190-C	5989132	1	0	0.0053	0.0029	0.1373	0.1983	-0.0099	0	Unrelated	UGS	#ADDEA7
AC0099-C	AC0191-C	5989256	1	0	0.0052	0.0029	0.135	0.1992	-0.0116	0	Unrelated	UGS	#ADDEA7
AC0099-C	AC0192-C	5989203	1	0	0.0053	0.0028	0.1367	0.197	-0.0084	0	Unrelated	UGS	#ADDEA7
AC0099-C	AC0193-C	5989225	1	0	0.0054	0.0028	0.1373	0.1958	-0.0064	0	Unrelated	UGS	#ADDEA7
AC0099-C	AC0194-C	5989179	1	0	0.0053	0.0028	0.1351	0.1947	-0.0079	0	Unrelated	UGS	#ADDEA7
AC0099-C	AC0195-C	5989234	1	0	0.0053	0.0028	0.1369	0.1931	-0.0055	0	Unrelated	UGS	#ADDEA7
AC0099-C	AC0196-C	5989349	1	0	0.0053	0.0028	0.1356	0.1925	-0.0058	0	Unrelated	UGS	#ADDEA7
AC0099-C	AC0197-C	5989172	1	0	0.0052	0.0028	0.1346	0.1968	-0.0101	0	Unrelated	UGS	#ADDEA7
AC0099-C	AC0199-C	5989308	1	0	0.0053	0.0028	0.1374	0.1935	-0.0057	0	Unrelated	UGS	#ADDEA7
AC0099-C	AC0200-C	5989204	1	0	0.0053	0.0028	0.1351	0.1945	-0.008	0	Unrelated	UGS	#ADDEA7
AC0099-C	AC0201-C	5989252	1	0	0.0053	0.0028	0.1358	0.1932	-0.0065	0	Unrelated	UGS	#ADDEA7
AC0099-C	AC0202-C	5989293	1	0	0.0053	0.0028	0.1355	0.1956	-0.0073	0	Unrelated	UGS	#ADDEA7
AC0099-C	AC0203-C	5989153	1	0	0.0052	0.0028	0.134	0.1959	-0.0094	0	Unrelated	UGS	#ADDEA7
AC0100-C	AC0101-C	5989523	1	0	0.0054	0.0028	0.1375	0.1911	-0.0028	0	Unrelated	UGS	#ADDEA7
AC0100-C	AC0102-C	5989452	1	0	0.0053	0.0028	0.1364	0.1925	-0.0059	0	Unrelated	UGS	#ADDEA7
AC0100-C	AC0103-C	5989510	1	0	0.0052	0.0028	0.1334	0.1931	-0.008	0	Unrelated	UGS	#ADDEA7
AC0100-C	AC0104-C	5989506	1	0	0.0053	0.0027	0.136	0.1885	-0.0026	0	Unrelated	UGS	#ADDEA7
AC0100-C	AC0105-C	5989529	1	0	0.0053	0.0028	0.1352	0.1942	-0.0066	0	Unrelated	UGS	#ADDEA7
AC0100-C	AC0106-C	5989470	1	0	0.0053	0.0027	0.1361	0.186	-0.0003	0	Unrelated	UGS	#ADDEA7
AC0100-C	AC0107-C	5989477	1	0	0.0054	0.0027	0.1385	0.1872	0.0007	0	Unrelated	UGS	#ADDEA7
AC0100-C	AC0108-C	5989386	1	0	0.0054	0.0027	0.1385	0.1906	-0.002	0	Unrelated	UGS	#ADDEA7
AC0100-C	AC0109-C	5989517	1	0	0.0052	0.0028	0.1334	0.1918	-0.0068	0	Unrelated	UGS	#ADDEA7
AC0100-C	AC0110-C	5989544	1	0	0.0052	0.0029	0.134	0.1972	-0.0106	0	Unrelated	UGS	#ADDEA7
AC0100-C	AC0111-C	5989487	1	0	0.0055	0.0027	0.1391	0.1853	0.0033	0	Unrelated	UGS	#ADDEA7
AC0100-C	AC0112-C	5989586	1	0	0.0054	0.0027	0.1364	0.1878	-0.0007	0	Unrelated	UGS	#ADDEA7
AC0100-C	AC0113-C	5989300	1	0	0.0053	0.0027	0.1374	0.1891	-0.0025	0	Unrelated	UGS	#ADDEA7
AC0100-C	AC0114-C	5989307	1	0	0.0055	0.0027	0.1395	0.1886	0.0011	0	Unrelated	UGS	#ADDEA7
AC0100-C	AC0115-C	5989547	1	0	0.0052	0.0028	0.1342	0.1909	-0.0058	0	Unrelated	UGS	#ADDEA7
AC0100-C	AC0116-C	5989467	1	0	0.0053	0.0027	0.1343	0.1908	-0.0052	0	Unrelated	UGS	#ADDEA7
AC0100-C	AC0117-C	5989452	1	0	0.0053	0.0027	0.1345	0.1891	-0.0033	0	Unrelated	UGS	#ADDEA7
AC0100-C	AC0118-C	5989452	1	0	0.0053	0.0027	0.1357	0.1865	-0.0015	0	Unrelated	UGS	#ADDEA7
AC0100-C	AC0119-C	5989467	1	0	0.0052	0.0028	0.1333	0.1932	-0.0081	0	Unrelated	UGS	#ADDEA7
AC0100-C	AC0120-C	5989509	1	0	0.0053	0.0027	0.1367	0.1898	-0.0028	0	Unrelated	UGS	#ADDEA7
AC0100-C	AC0121-C	5989394	1	0	0.0054	0.0027	0.1379	0.1875	-0.0005	0	Unrelated	UGS	#ADDEA7
AC0100-C	AC0122-C	5989525	1	0	0.0053	0.0027	0.1344	0.1897	-0.0039	0	Unrelated	UGS	#ADDEA7
AC0100-C	AC0123-C	5989487	1	0	0.0053	0.0028	0.1349	0.1944	-0.0078	0	Unrelated	UGS	#ADDEA7
AC0100-C	AC0124-C	5989465	1	0	0.0053	0.0027	0.1359	0.1891	-0.002	0	Unrelated	UGS	#ADDEA7
AC0100-C	AC0125-C	5989516	1	0	0.0054	0.0027	0.137	0.1897	-0.0021	0	Unrelated	UGS	#ADDEA7
AC0100-C	AC0126-C	5989402	1	0	0.0052	0.0028	0.1326	0.194	-0.0092	0	Unrelated	UGS	#ADDEA7
AC0100-C	AC0127-C	5989316	1	0	0.0053	0.0028	0.1371	0.1935	-0.0053	0	Unrelated	UGS	#ADDEA7
AC0100-C	AC0128-C	5989526	1	0	0.0053	0.0027	0.1356	0.1907	-0.004	0	Unrelated	UGS	#ADDEA7
AC0100-C	AC0129-C	5989510	1	0	0.0053	0.0028	0.1346	0.1947	-0.0079	0	Unrelated	UGS	#ADDEA7
AC0100-C	AC0130-C	5989533	1	0	0.0053	0.0027	0.135	0.1876	-0.0018	0	Unrelated	UGS	#ADDEA7
AC0100-C	AC0131-C	5989454	1	0	0.0053	0.0028	0.1362	0.1926	-0.006	0	Unrelated	UGS	#ADDEA7
AC0100-C	AC0132-C	5989533	1	0	0.0053	0.0028	0.1357	0.1931	-0.0059	0	Unrelated	UGS	#ADDEA7
AC0100-C	AC0133-C	5989503	1	0	0.0053	0.0028	0.1358	0.1916	-0.0043	0	Unrelated	UGS	#ADDEA7
AC0100-C	AC0134-C	5989461	1	0	0.0052	0.0029	0.1338	0.1979	-0.012	0	Unrelated	UGS	#ADDEA7
AC0100-C	AC0135-C	5989431	1	0	0.0053	0.0028	0.1355	0.1952	-0.0075	0	Unrelated	UGS	#ADDEA7
AC0100-C	AC0136-C	5989521	1	0	0.0053	0.0027	0.1348	0.19	-0.0039	0	Unrelated	UGS	#ADDEA7
AC0100-C	AC0137-C	5989544	1	0	0.0054	0.0027	0.1375	0.1855	0.0012	0	Unrelated	UGS	#ADDEA7
AC0100-C	AC0138-C	5989530	1	0	0.0053	0.0027	0.1365	0.1911	-0.0035	0	Unrelated	UGS	#ADDEA7
AC0100-C	AC0139-C	5989470	1	0	0.0052	0.0028	0.1341	0.1911	-0.006	0	Unrelated	UGS	#ADDEA7
AC0100-C	AC0140-C	5989512	1	0	0.0054	0.0028	0.1371	0.1911	-0.0032	0	Unrelated	UGS	#ADDEA7
AC0100-C	AC0141-C	5989362	1	0	0.0052	0.0028	0.1331	0.1964	-0.0113	0	Unrelated	UGS	#ADDEA7
AC0100-C	AC0142-C	5989326	1	0	0.0053	0.0029	0.135	0.1968	-0.0107	0	Unrelated	UGS	#ADDEA7
AC0100-C	AC0143-C	5989475	1	0	0.0054	0.0027	0.1378	0.1889	-0.0011	0	Unrelated	UGS	#ADDEA7
AC0100-C	AC0144-C	5989481	1	0	0.0053	0.0027	0.1357	0.1863	-0.0008	0	Unrelated	UGS	#ADDEA7
AC0100-C	AC0145-C	5989509	1	0	0.0053	0.0027	0.1365	0.1879	-0.0011	0	Unrelated	UGS	#ADDEA7
AC0100-C	AC0146-C	5989472	1	0	0.0053	0.0028	0.1344	0.1916	-0.0056	0	Unrelated	UGS	#ADDEA7
AC0100-C	AC0147-C	5989534	1	0	0.0054	0.0026	0.1381	0.1845	0.0028	0	Unrelated	UGS	#ADDEA7
AC0100-C	AC0148-C	5989473	1	0	0.0053	0.0028	0.1347	0.1932	-0.0062	0	Unrelated	UGS	#ADDEA7
AC0100-C	AC0149-C	5989094	1	0	0.0053	0.0028	0.1351	0.1951	-0.0091	0	Unrelated	UGS	#ADDEA7
AC0100-C	AC0150-C	5989492	1	0	0.0053	0.0027	0.1364	0.1871	-0.0009	0	Unrelated	UGS	#ADDEA7
AC0100-C	AC0151-C	5989494	1	0	0.0053	0.0027	0.1353	0.1911	-0.0042	0	Unrelated	UGS	#ADDEA7
AC0100-C	AC0152-C	5989531	1	0	0.0053	0.0028	0.1353	0.1916	-0.0048	0	Unrelated	UGS	#ADDEA7
AC0100-C	AC0153-C	5989399	1	0	0.0052	0.0028	0.1335	0.1928	-0.0084	0	Unrelated	UGS	#ADDEA7
AC0100-C	AC0154-C	5989514	1	0	0.0052	0.0028	0.1334	0.195	-0.0098	0	Unrelated	UGS	#ADDEA7
AC0100-C	AC0155-C	5989545	1	0	0.0054	0.0027	0.1379	0.1864	0.0013	0	Unrelated	UGS	#ADDEA7
AC0100-C	AC0156-C	5989462	1	0	0.0053	0.0028	0.1351	0.1942	-0.008	0	Unrelated	UGS	#ADDEA7
AC0100-C	AC0157-C	5989546	1	0	0.0053	0.0028	0.1342	0.1922	-0.0064	0	Unrelated	UGS	#ADDEA7
AC0100-C	AC0158-C	5989531	1	0	0.0053	0.0027	0.1341	0.1899	-0.0045	0	Unrelated	UGS	#ADDEA7
AC0100-C	AC0159-C	5989444	1	0	0.0054	0.0027	0.1383	0.187	0.0005	0	Unrelated	UGS	#ADDEA7
AC0100-C	AC0160-C	5989479	1	0	0.0054	0.0027	0.137	0.1906	-0.0023	0	Unrelated	UGS	#ADDEA7
AC0100-C	AC0161-C	5989415	1	0	0.0053	0.0027	0.1366	0.1894	-0.0023	0	Unrelated	UGS	#ADDEA7
AC0100-C	AC0162-C	5989350	1	0	0.0053	0.0027	0.1362	0.1897	-0.0035	0	Unrelated	UGS	#ADDEA7
AC0100-C	AC0163-C	5989384	1	0	0.0053	0.0028	0.1356	0.1926	-0.0053	0	Unrelated	UGS	#ADDEA7
AC0100-C	AC0164-C	5989508	1	0	0.0054	0.0027	0.1375	0.189	-0.0009	0	Unrelated	UGS	#ADDEA7
AC0100-C	AC0166-C	5989506	1	0	0.0055	0.0027	0.1403	0.1854	0.0041	0	Unrelated	UGS	#ADDEA7
AC0100-C	AC0167-C	5989413	1	0	0.0054	0.0027	0.1393	0.189	-0.0005	0	Unrelated	UGS	#ADDEA7
AC0100-C	AC0168-C	5989485	1	0	0.0053	0.0027	0.1345	0.1908	-0.0052	0	Unrelated	UGS	#ADDEA7
AC0100-C	AC0169-C	5989521	1	0	0.0052	0.0028	0.1338	0.1928	-0.0078	0	Unrelated	UGS	#ADDEA7
AC0100-C	AC0170-C	5989542	1	0	0.0053	0.0027	0.1355	0.189	-0.0025	0	Unrelated	UGS	#ADDEA7
AC0100-C	AC0171-C	5989486	1	0	0.0053	0.0027	0.1354	0.189	-0.0026	0	Unrelated	UGS	#ADDEA7
AC0100-C	AC0172-C	5989465	1	0	0.0053	0.0027	0.1353	0.19	-0.0027	0	Unrelated	UGS	#ADDEA7
AC0100-C	AC0173-C	5989454	1	0	0.0053	0.0028	0.1367	0.1934	-0.0052	0	Unrelated	UGS	#ADDEA7
AC0100-C	AC0174-C	5989316	1	0	0.0053	0.0028	0.1351	0.1917	-0.0058	0	Unrelated	UGS	#ADDEA7
AC0100-C	AC0176-C	5989416	1	0	0.0053	0.0028	0.1347	0.1932	-0.0078	0	Unrelated	UGS	#ADDEA7
AC0100-C	AC0177-C	5989428	1	0	0.0053	0.0028	0.1346	0.1928	-0.0068	0	Unrelated	UGS	#ADDEA7
AC0100-C	AC0178-C	5989559	1	0	0.0053	0.0028	0.1348	0.1933	-0.0059	0	Unrelated	UGS	#ADDEA7
AC0100-C	AC0179-C	5989463	1	0	0.0052	0.0028	0.1338	0.1959	-0.0101	0	Unrelated	UGS	#ADDEA7
AC0100-C	AC0180-C	5989527	1	0	0.0053	0.0028	0.1358	0.191	-0.005	0	Unrelated	UGS	#ADDEA7
AC0100-C	AC0181-C	5989470	1	0	0.0054	0.0027	0.1372	0.1891	-0.0017	0	Unrelated	UGS	#ADDEA7
AC0100-C	AC0182-C	5989495	1	0	0.0053	0.0027	0.1361	0.1884	-0.0019	0	Unrelated	UGS	#ADDEA7
AC0100-C	AC0183-C	5989513	1	0	0.0053	0.0027	0.1353	0.19	-0.0037	0	Unrelated	UGS	#ADDEA7
AC0100-C	AC0184-C	5989557	1	0	0.0053	0.0028	0.1364	0.1916	-0.0043	0	Unrelated	UGS	#ADDEA7
AC0100-C	AC0185-C	5989453	1	0	0.0052	0.0027	0.1327	0.1904	-0.0059	0	Unrelated	UGS	#ADDEA7
AC0100-C	AC0186-C	5989553	1	0	0.0053	0.0026	0.1365	0.1849	0.0012	0	Unrelated	UGS	#ADDEA7
AC0100-C	AC0187-C	5989462	1	0	0.0053	0.0028	0.1349	0.1925	-0.0064	0	Unrelated	UGS	#ADDEA7
AC0100-C	AC0188-C	5989320	1	0	0.0053	0.0028	0.1356	0.1926	-0.0055	0	Unrelated	UGS	#ADDEA7
AC0100-C	AC0189-C	5989486	1	0	0.0054	0.0027	0.1373	0.1898	-0.0027	0	Unrelated	UGS	#ADDEA7
AC0100-C	AC0190-C	5989393	1	0	0.0053	0.0028	0.1353	0.1964	-0.0093	0	Unrelated	UGS	#ADDEA7
AC0100-C	AC0191-C	5989513	1	0	0.0053	0.0027	0.1353	0.1913	-0.0049	0	Unrelated	UGS	#ADDEA7
AC0100-C	AC0192-C	5989462	1	0	0.0053	0.0028	0.1343	0.195	-0.0082	0	Unrelated	UGS	#ADDEA7
AC0100-C	AC0193-C	5989486	1	0	0.0053	0.0028	0.1347	0.1922	-0.0054	0	Unrelated	UGS	#ADDEA7
AC0100-C	AC0194-C	5989442	1	0	0.0053	0.0028	0.1343	0.1922	-0.0059	0	Unrelated	UGS	#ADDEA7
AC0100-C	AC0195-C	5989496	1	0	0.0053	0.0028	0.1343	0.1942	-0.0074	0	Unrelated	UGS	#ADDEA7
AC0100-C	AC0196-C	5989610	1	0	0.0053	0.0027	0.1352	0.1868	-0.0015	0	Unrelated	UGS	#ADDEA7
AC0100-C	AC0197-C	5989429	1	0	0.0053	0.0027	0.1365	0.1857	-0.0001	0	Unrelated	UGS	#ADDEA7
AC0100-C	AC0199-C	5989569	1	0	0.0054	0.0027	0.1373	0.1898	-0.0025	0	Unrelated	UGS	#ADDEA7
AC0100-C	AC0200-C	5989465	1	0	0.0053	0.0027	0.1357	0.1912	-0.0044	0	Unrelated	UGS	#ADDEA7
AC0100-C	AC0201-C	5989514	1	0	0.0053	0.0027	0.1349	0.1882	-0.0033	0	Unrelated	UGS	#ADDEA7
AC0100-C	AC0202-C	5989552	1	0	0.0054	0.0027	0.1377	0.1869	0.0011	0	Unrelated	UGS	#ADDEA7
AC0100-C	AC0203-C	5989414	1	0	0.0053	0.0027	0.1356	0.1899	-0.0032	0	Unrelated	UGS	#ADDEA7
AC0101-C	AC0102-C	5989428	1	0	0.0053	0.0028	0.1361	0.1966	-0.0087	0	Unrelated	UGS	#ADDEA7
AC0101-C	AC0103-C	5989489	1	0	0.0052	0.0028	0.1325	0.1955	-0.0101	0	Unrelated	UGS	#ADDEA7
AC0101-C	AC0104-C	5989482	1	0	0.0054	0.0027	0.1383	0.185	0.002	0	Unrelated	UGS	#ADDEA7
AC0101-C	AC0105-C	5989504	1	0	0.0052	0.0028	0.133	0.1956	-0.0091	0	Unrelated	UGS	#ADDEA7
AC0101-C	AC0106-C	5989442	1	0	0.0054	0.0027	0.1381	0.1882	0.0001	0	Unrelated	UGS	#ADDEA7
AC0101-C	AC0107-C	5989461	1	0	0.0054	0.0028	0.138	0.1922	-0.003	0	Unrelated	UGS	#ADDEA7
AC0101-C	AC0108-C	5989365	1	0	0.0053	0.0028	0.1354	0.1937	-0.0063	0	Unrelated	UGS	#ADDEA7
AC0101-C	AC0109-C	5989492	1	0	0.0054	0.0027	0.1371	0.1905	-0.0026	0	Unrelated	UGS	#ADDEA7
AC0101-C	AC0110-C	5989519	1	0	0.0053	0.0028	0.1355	0.1941	-0.007	0	Unrelated	UGS	#ADDEA7
AC0101-C	AC0111-C	5989462	1	0	0.0054	0.0027	0.138	0.1868	0.0016	0	Unrelated	UGS	#ADDEA7
AC0101-C	AC0112-C	5989560	1	0	0.0054	0.0027	0.1373	0.1879	0.0002	0	Unrelated	UGS	#ADDEA7
AC0101-C	AC0113-C	5989280	1	0	0.0053	0.0027	0.1375	0.1861	-0.0001	0	Unrelated	UGS	#ADDEA7
AC0101-C	AC0114-C	5989282	1	0	0.0054	0.0028	0.1371	0.1939	-0.0042	0	Unrelated	UGS	#ADDEA7
AC0101-C	AC0115-C	5989522	1	0	0.0052	0.0027	0.1341	0.1905	-0.005	0	Unrelated	UGS	#ADDEA7
AC0101-C	AC0116-C	5989444	1	0	0.0053	0.0028	0.1355	0.1947	-0.0066	0	Unrelated	UGS	#ADDEA7
AC0101-C	AC0117-C	5989436	1	0	0.0053	0.0027	0.1342	0.1889	-0.0032	0	Unrelated	UGS	#ADDEA7
AC0101-C	AC0118-C	5989438	1	0	0.0053	0.0027	0.136	0.1898	-0.0032	0	Unrelated	UGS	#ADDEA7
AC0101-C	AC0119-C	5989442	1	0	0.0053	0.0027	0.1353	0.1906	-0.0045	0	Unrelated	UGS	#ADDEA7
AC0101-C	AC0120-C	5989485	1	0	0.0053	0.0027	0.1356	0.1907	-0.0041	0	Unrelated	UGS	#ADDEA7
AC0101-C	AC0121-C	5989369	1	0	0.0054	0.0027	0.1387	0.1911	-0.002	0	Unrelated	UGS	#ADDEA7
AC0101-C	AC0122-C	5989500	1	0	0.0054	0.0027	0.1371	0.1896	-0.0014	0	Unrelated	UGS	#ADDEA7
AC0101-C	AC0123-C	5989460	1	0	0.0053	0.0028	0.1348	0.1916	-0.0057	0	Unrelated	UGS	#ADDEA7
AC0101-C	AC0124-C	5989441	1	0	0.0053	0.0027	0.1359	0.192	-0.0037	0	Unrelated	UGS	#ADDEA7
AC0101-C	AC0125-C	5989491	1	0	0.0053	0.0027	0.1365	0.1902	-0.0025	0	Unrelated	UGS	#ADDEA7
AC0101-C	AC0126-C	5989379	1	0	0.0052	0.0028	0.1337	0.1931	-0.0077	0	Unrelated	UGS	#ADDEA7
AC0101-C	AC0127-C	5989291	1	0	0.0052	0.0028	0.1336	0.1938	-0.0084	0	Unrelated	UGS	#ADDEA7
AC0101-C	AC0128-C	5989501	1	0	0.0054	0.0027	0.1384	0.1881	0.0001	0	Unrelated	UGS	#ADDEA7
AC0101-C	AC0129-C	5989485	1	0	0.0053	0.0028	0.1368	0.1939	-0.0053	0	Unrelated	UGS	#ADDEA7
AC0101-C	AC0130-C	5989508	1	0	0.0053	0.0027	0.1361	0.1915	-0.0033	0	Unrelated	UGS	#ADDEA7
AC0101-C	AC0131-C	5989429	1	0	0.0054	0.0028	0.1397	0.1936	-0.0038	0	Unrelated	UGS	#ADDEA7
AC0101-C	AC0132-C	5989509	1	0	0.0054	0.0027	0.1372	0.1903	-0.0026	0	Unrelated	UGS	#ADDEA7
AC0101-C	AC0133-C	5989477	1	0	0.0053	0.0027	0.1356	0.1898	-0.003	0	Unrelated	UGS	#ADDEA7
AC0101-C	AC0134-C	5989436	1	0	0.0052	0.0029	0.1336	0.1999	-0.0132	0	Unrelated	UGS	#ADDEA7
AC0101-C	AC0135-C	5989406	1	0	0.0053	0.0027	0.1353	0.191	-0.0045	0	Unrelated	UGS	#ADDEA7
AC0101-C	AC0136-C	5989497	1	0	0.0053	0.0028	0.135	0.1932	-0.0057	0	Unrelated	UGS	#ADDEA7
AC0101-C	AC0137-C	5989517	1	0	0.0053	0.0027	0.1358	0.1912	-0.0036	0	Unrelated	UGS	#ADDEA7
AC0101-C	AC0138-C	5989505	1	0	0.0053	0.0027	0.1362	0.1892	-0.0023	0	Unrelated	UGS	#ADDEA7
AC0101-C	AC0139-C	5989445	1	0	0.0053	0.0028	0.1357	0.1923	-0.0051	0	Unrelated	UGS	#ADDEA7
AC0101-C	AC0140-C	5989496	1	0	0.0053	0.0028	0.1366	0.1929	-0.0047	0	Unrelated	UGS	#ADDEA7
AC0101-C	AC0141-C	5989337	1	0	0.0052	0.0029	0.1329	0.1973	-0.0122	0	Unrelated	UGS	#ADDEA7
AC0101-C	AC0142-C	5989301	1	0	0.0053	0.0028	0.1364	0.1958	-0.0085	0	Unrelated	UGS	#ADDEA7
AC0101-C	AC0143-C	5989455	1	0	0.0054	0.0028	0.1392	0.1922	-0.0018	0	Unrelated	UGS	#ADDEA7
AC0101-C	AC0144-C	5989456	1	0	0.0053	0.0027	0.1365	0.1917	-0.0035	0	Unrelated	UGS	#ADDEA7
AC0101-C	AC0145-C	5989484	1	0	0.0053	0.0027	0.1361	0.1901	-0.0027	0	Unrelated	UGS	#ADDEA7
AC0101-C	AC0146-C	5989447	1	0	0.0053	0.0028	0.1343	0.1915	-0.0055	0	Unrelated	UGS	#ADDEA7
AC0101-C	AC0147-C	5989510	1	0	0.0054	0.0027	0.137	0.189	-0.0011	0	Unrelated	UGS	#ADDEA7
AC0101-C	AC0148-C	5989448	1	0	0.0054	0.0027	0.1374	0.1896	-0.0015	0	Unrelated	UGS	#ADDEA7
AC0101-C	AC0149-C	5989078	1	0	0.0053	0.0029	0.1358	0.2005	-0.0119	0	Unrelated	UGS	#ADDEA7
AC0101-C	AC0150-C	5989467	1	0	0.0053	0.0027	0.1359	0.1901	-0.0033	0	Unrelated	UGS	#ADDEA7
AC0101-C	AC0151-C	5989467	1	0	0.0053	0.0028	0.1356	0.1931	-0.0052	0	Unrelated	UGS	#ADDEA7
AC0101-C	AC0152-C	5989506	1	0	0.0053	0.0028	0.136	0.1926	-0.0047	0	Unrelated	UGS	#ADDEA7
AC0101-C	AC0153-C	5989374	1	0	0.0053	0.0028	0.1354	0.1927	-0.0066	0	Unrelated	UGS	#ADDEA7
AC0101-C	AC0154-C	5989489	1	0	0.0053	0.0028	0.1362	0.1921	-0.0049	0	Unrelated	UGS	#ADDEA7
AC0101-C	AC0155-C	5989520	1	0	0.0054	0.0027	0.1374	0.1866	0.001	0	Unrelated	UGS	#ADDEA7
AC0101-C	AC0156-C	5989436	1	0	0.0052	0.0029	0.132	0.1976	-0.0127	0	Unrelated	UGS	#ADDEA7
AC0101-C	AC0157-C	5989521	1	0	0.0053	0.0027	0.1365	0.1898	-0.0024	0	Unrelated	UGS	#ADDEA7
AC0101-C	AC0158-C	5989506	1	0	0.0054	0.0027	0.137	0.1881	-0.0007	0	Unrelated	UGS	#ADDEA7
AC0101-C	AC0159-C	5989417	1	0	0.0053	0.0027	0.1371	0.1892	-0.0018	0	Unrelated	UGS	#ADDEA7
AC0101-C	AC0160-C	5989454	1	0	0.0053	0.0028	0.1339	0.1916	-0.0055	0	Unrelated	UGS	#ADDEA7
AC0101-C	AC0161-C	5989390	1	0	0.0053	0.0028	0.1356	0.1929	-0.0053	0	Unrelated	UGS	#ADDEA7
AC0101-C	AC0162-C	5989326	1	0	0.0052	0.0028	0.1342	0.194	-0.0079	0	Unrelated	UGS	#ADDEA7
AC0101-C	AC0163-C	5989359	1	0	0.0053	0.0028	0.1349	0.1921	-0.0055	0	Unrelated	UGS	#ADDEA7
AC0101-C	AC0164-C	5989481	1	0	0.0054	0.0027	0.1367	0.1897	-0.0018	0	Unrelated	UGS	#ADDEA7
AC0101-C	AC0166-C	5989481	1	0	0.0054	0.0027	0.1389	0.1896	0.0001	0	Unrelated	UGS	#ADDEA7
AC0101-C	AC0167-C	5989388	1	0	0.0052	0.0028	0.1329	0.1944	-0.009	0	Unrelated	UGS	#ADDEA7
AC0101-C	AC0168-C	5989460	1	0	0.0054	0.0027	0.1372	0.1879	-0.0007	0	Unrelated	UGS	#ADDEA7
AC0101-C	AC0169-C	5989496	1	0	0.0052	0.0028	0.1334	0.1971	-0.0109	0	Unrelated	UGS	#ADDEA7
AC0101-C	AC0170-C	5989517	1	0	0.0053	0.0027	0.1349	0.1897	-0.0031	0	Unrelated	UGS	#ADDEA7
AC0101-C	AC0171-C	5989458	1	0	0.0054	0.0027	0.1368	0.1896	-0.0016	0	Unrelated	UGS	#ADDEA7
AC0101-C	AC0172-C	5989440	1	0	0.0054	0.0027	0.1363	0.1908	-0.0025	0	Unrelated	UGS	#ADDEA7
AC0101-C	AC0173-C	5989430	1	0	0.0053	0.0028	0.1368	0.1929	-0.0044	0	Unrelated	UGS	#ADDEA7
AC0101-C	AC0174-C	5989291	1	0	0.0053	0.0028	0.1358	0.1944	-0.0069	0	Unrelated	UGS	#ADDEA7
AC0101-C	AC0176-C	5989391	1	0	0.0054	0.0028	0.1379	0.1926	-0.0042	0	Unrelated	UGS	#ADDEA7
AC0101-C	AC0177-C	5989403	1	0	0.0053	0.0028	0.1354	0.192	-0.0057	0	Unrelated	UGS	#ADDEA7
AC0101-C	AC0178-C	5989534	1	0	0.0053	0.0027	0.1353	0.1901	-0.0032	0	Unrelated	UGS	#ADDEA7
AC0101-C	AC0179-C	5989439	1	0	0.0053	0.0029	0.135	0.1988	-0.0109	0	Unrelated	UGS	#ADDEA7
AC0101-C	AC0180-C	5989502	1	0	0.0053	0.0028	0.1366	0.1914	-0.0044	0	Unrelated	UGS	#ADDEA7
AC0101-C	AC0181-C	5989448	1	0	0.0054	0.0027	0.1372	0.191	-0.0026	0	Unrelated	UGS	#ADDEA7
AC0101-C	AC0182-C	5989474	1	0	0.0054	0.0028	0.1367	0.1947	-0.0054	0	Unrelated	UGS	#ADDEA7
AC0101-C	AC0183-C	5989487	1	0	0.0053	0.0028	0.1344	0.1916	-0.0053	0	Unrelated	UGS	#ADDEA7
AC0101-C	AC0184-C	5989541	1	0	0.0053	0.0028	0.1357	0.1938	-0.0063	0	Unrelated	UGS	#ADDEA7
AC0101-C	AC0185-C	5989427	1	0	0.0052	0.0028	0.133	0.1918	-0.0066	0	Unrelated	UGS	#ADDEA7
AC0101-C	AC0186-C	5989522	1	0	0.0054	0.0027	0.1372	0.1905	-0.002	0	Unrelated	UGS	#ADDEA7
AC0101-C	AC0187-C	5989433	1	0	0.0053	0.0028	0.1361	0.1944	-0.0063	0	Unrelated	UGS	#ADDEA7
AC0101-C	AC0188-C	5989293	1	0	0.0053	0.0027	0.1361	0.1912	-0.004	0	Unrelated	UGS	#ADDEA7
AC0101-C	AC0189-C	5989460	1	0	0.0054	0.0027	0.1377	0.1897	-0.002	0	Unrelated	UGS	#ADDEA7
AC0101-C	AC0190-C	5989366	1	0	0.0053	0.0028	0.1361	0.1951	-0.0074	0	Unrelated	UGS	#ADDEA7
AC0101-C	AC0191-C	5989489	1	0	0.0053	0.0028	0.1367	0.1932	-0.0049	0	Unrelated	UGS	#ADDEA7
AC0101-C	AC0192-C	5989437	1	0	0.0053	0.0028	0.1351	0.1964	-0.0081	0	Unrelated	UGS	#ADDEA7
AC0101-C	AC0193-C	5989462	1	0	0.0053	0.0028	0.134	0.1926	-0.0061	0	Unrelated	UGS	#ADDEA7
AC0101-C	AC0194-C	5989416	1	0	0.0053	0.0028	0.1359	0.1926	-0.0047	0	Unrelated	UGS	#ADDEA7
AC0101-C	AC0195-C	5989471	1	0	0.0053	0.0027	0.1352	0.1908	-0.0044	0	Unrelated	UGS	#ADDEA7
AC0101-C	AC0196-C	5989585	1	0	0.0053	0.0027	0.1342	0.1901	-0.0042	0	Unrelated	UGS	#ADDEA7
AC0101-C	AC0197-C	5989404	1	0	0.0054	0.0027	0.1383	0.1907	-0.0018	0	Unrelated	UGS	#ADDEA7
AC0101-C	AC0199-C	5989544	1	0	0.0054	0.0027	0.1372	0.1886	-0.0015	0	Unrelated	UGS	#ADDEA7
AC0101-C	AC0200-C	5989440	1	0	0.0053	0.0028	0.1369	0.1931	-0.0046	0	Unrelated	UGS	#ADDEA7
AC0101-C	AC0201-C	5989489	1	0	0.0054	0.0027	0.1393	0.1859	0.0024	0	Unrelated	UGS	#ADDEA7
AC0101-C	AC0202-C	5989527	1	0	0.0054	0.0027	0.1372	0.1879	0.0005	0	Unrelated	UGS	#ADDEA7
AC0101-C	AC0203-C	5989389	1	0	0.0053	0.0027	0.1348	0.1917	-0.0048	0	Unrelated	UGS	#ADDEA7
AC0102-C	AC0103-C	5989417	1	0	0.0053	0.0028	0.1373	0.192	-0.0055	0	Unrelated	UGS	#ADDEA7
AC0102-C	AC0104-C	5989410	1	0	0.0053	0.0028	0.1375	0.1915	-0.0043	0	Unrelated	UGS	#ADDEA7
AC0102-C	AC0105-C	5989433	1	0	0.0052	0.0028	0.1343	0.1936	-0.0083	0	Unrelated	UGS	#ADDEA7
AC0102-C	AC0106-C	5989371	1	0	0.0053	0.0028	0.1355	0.1939	-0.0073	0	Unrelated	UGS	#ADDEA7
AC0102-C	AC0107-C	5989381	1	0	0.0053	0.0028	0.1364	0.1917	-0.0053	0	Unrelated	UGS	#ADDEA7
AC0102-C	AC0108-C	5989294	1	0	0.0053	0.0029	0.1361	0.1967	-0.0092	0	Unrelated	UGS	#ADDEA7
AC0102-C	AC0109-C	5989421	1	0	0.0053	0.0028	0.1359	0.1959	-0.0087	0	Unrelated	UGS	#ADDEA7
AC0102-C	AC0110-C	5989450	1	0	0.0053	0.0029	0.1351	0.1987	-0.0117	0	Unrelated	UGS	#ADDEA7
AC0102-C	AC0111-C	5989391	1	0	0.0054	0.0027	0.1387	0.1891	-0.0008	0	Unrelated	UGS	#ADDEA7
AC0102-C	AC0112-C	5989495	1	0	0.0054	0.0027	0.1378	0.1907	-0.0026	0	Unrelated	UGS	#ADDEA7
AC0102-C	AC0113-C	5989204	1	0	0.0053	0.0028	0.1363	0.1961	-0.0091	0	Unrelated	UGS	#ADDEA7
AC0102-C	AC0114-C	5989212	1	0	0.0053	0.0028	0.1358	0.1933	-0.0065	0	Unrelated	UGS	#ADDEA7
AC0102-C	AC0115-C	5989451	1	0	0.0052	0.0028	0.134	0.1945	-0.0094	0	Unrelated	UGS	#ADDEA7
AC0102-C	AC0116-C	5989371	1	0	0.0053	0.0028	0.1372	0.1927	-0.0053	0	Unrelated	UGS	#ADDEA7
AC0102-C	AC0117-C	5989356	1	0	0.0054	0.0027	0.139	0.1873	0.0005	0	Unrelated	UGS	#ADDEA7
AC0102-C	AC0118-C	5989357	1	0	0.0053	0.0027	0.137	0.189	-0.0033	0	Unrelated	UGS	#ADDEA7
AC0102-C	AC0119-C	5989371	1	0	0.0052	0.0028	0.134	0.1937	-0.0092	0	Unrelated	UGS	#ADDEA7
AC0102-C	AC0120-C	5989414	1	0	0.0053	0.0028	0.1358	0.1935	-0.0072	0	Unrelated	UGS	#ADDEA7
AC0102-C	AC0121-C	5989298	1	0	0.0053	0.0029	0.1349	0.1979	-0.0113	0	Unrelated	UGS	#ADDEA7
AC0102-C	AC0122-C	5989429	1	0	0.0054	0.0028	0.1373	0.1916	-0.0042	0	Unrelated	UGS	#ADDEA7
AC0102-C	AC0123-C	5989392	1	0	0.0052	0.0029	0.134	0.1973	-0.0119	0	Unrelated	UGS	#ADDEA7
AC0102-C	AC0124-C	5989369	1	0	0.0054	0.0027	0.1382	0.1895	-0.0017	0	Unrelated	UGS	#ADDEA7
AC0102-C	AC0125-C	5989420	1	0	0.0053	0.0028	0.1357	0.1947	-0.0077	0	Unrelated	UGS	#ADDEA7
AC0102-C	AC0126-C	5989307	1	0	0.0054	0.0028	0.1385	0.1923	-0.0046	0	Unrelated	UGS	#ADDEA7
AC0102-C	AC0127-C	5989220	1	0	0.0052	0.0029	0.1344	0.1976	-0.0115	0	Unrelated	UGS	#ADDEA7
AC0102-C	AC0128-C	5989430	1	0	0.0055	0.0027	0.1409	0.186	0.0023	0	Unrelated	UGS	#ADDEA7
AC0102-C	AC0129-C	5989414	1	0	0.0052	0.0029	0.1346	0.1967	-0.0105	0	Unrelated	UGS	#ADDEA7
AC0102-C	AC0130-C	5989437	1	0	0.0053	0.0028	0.1349	0.1929	-0.0067	0	Unrelated	UGS	#ADDEA7
AC0102-C	AC0131-C	5989358	1	0	0.0053	0.0029	0.1383	0.1962	-0.0081	0	Unrelated	UGS	#ADDEA7
AC0102-C	AC0132-C	5989437	1	0	0.0053	0.0028	0.1376	0.1927	-0.0053	0	Unrelated	UGS	#ADDEA7
AC0102-C	AC0133-C	5989407	1	0	0.0053	0.0028	0.1348	0.1953	-0.009	0	Unrelated	UGS	#ADDEA7
AC0102-C	AC0134-C	5989365	1	0	0.0052	0.0029	0.1344	0.1995	-0.014	0	Unrelated	UGS	#ADDEA7
AC0102-C	AC0135-C	5989341	1	0	0.0053	0.0029	0.1358	0.1992	-0.0111	0	Unrelated	UGS	#ADDEA7
AC0102-C	AC0136-C	5989425	1	0	0.0054	0.0028	0.1375	0.1933	-0.0053	0	Unrelated	UGS	#ADDEA7
AC0102-C	AC0137-C	5989446	1	0	0.0053	0.0028	0.1354	0.1958	-0.0086	0	Unrelated	UGS	#ADDEA7
AC0102-C	AC0138-C	5989434	1	0	0.0052	0.0028	0.1347	0.1927	-0.0076	0	Unrelated	UGS	#ADDEA7
AC0102-C	AC0139-C	5989374	1	0	0.0054	0.0027	0.1406	0.1894	-0.0007	0	Unrelated	UGS	#ADDEA7
AC0102-C	AC0140-C	5989415	1	0	0.0053	0.0028	0.1355	0.1933	-0.0074	0	Unrelated	UGS	#ADDEA7
AC0102-C	AC0141-C	5989266	1	0	0.0052	0.0029	0.1341	0.1983	-0.0132	0	Unrelated	UGS	#ADDEA7
AC0102-C	AC0142-C	5989229	1	0	0.0053	0.0029	0.1381	0.1989	-0.0108	0	Unrelated	UGS	#ADDEA7
AC0102-C	AC0143-C	5989379	1	0	0.0053	0.0028	0.1354	0.194	-0.0078	0	Unrelated	UGS	#ADDEA7
AC0102-C	AC0144-C	5989385	1	0	0.0052	0.0028	0.1345	0.1967	-0.0099	0	Unrelated	UGS	#ADDEA7
AC0102-C	AC0145-C	5989414	1	0	0.0052	0.0028	0.134	0.1969	-0.0104	0	Unrelated	UGS	#ADDEA7
AC0102-C	AC0146-C	5989377	1	0	0.0053	0.0028	0.135	0.196	-0.0093	0	Unrelated	UGS	#ADDEA7
AC0102-C	AC0147-C	5989441	1	0	0.0053	0.0028	0.1344	0.1928	-0.0074	0	Unrelated	UGS	#ADDEA7
AC0102-C	AC0148-C	5989377	1	0	0.0054	0.0028	0.1378	0.1914	-0.0036	0	Unrelated	UGS	#ADDEA7
AC0102-C	AC0149-C	5989000	1	0	0.0053	0.0029	0.1361	0.1986	-0.012	0	Unrelated	UGS	#ADDEA7
AC0102-C	AC0150-C	5989396	1	0	0.0054	0.0027	0.1379	0.189	-0.0023	0	Unrelated	UGS	#ADDEA7
AC0102-C	AC0151-C	5989397	1	0	0.0053	0.0028	0.1363	0.1905	-0.0045	0	Unrelated	UGS	#ADDEA7
AC0102-C	AC0152-C	5989437	1	0	0.0053	0.0029	0.1353	0.1971	-0.0097	0	Unrelated	UGS	#ADDEA7
AC0102-C	AC0153-C	5989303	1	0	0.0052	0.0029	0.1346	0.1962	-0.0112	0	Unrelated	UGS	#ADDEA7
AC0102-C	AC0154-C	5989419	1	0	0.0054	0.0028	0.1384	0.1912	-0.0041	0	Unrelated	UGS	#ADDEA7
AC0102-C	AC0155-C	5989449	1	0	0.0053	0.0028	0.1363	0.1934	-0.0061	0	Unrelated	UGS	#ADDEA7
AC0102-C	AC0156-C	5989365	1	0	0.0052	0.0029	0.1335	0.196	-0.0118	0	Unrelated	UGS	#ADDEA7
AC0102-C	AC0157-C	5989454	1	0	0.0053	0.0028	0.1366	0.1948	-0.0072	0	Unrelated	UGS	#ADDEA7
AC0102-C	AC0158-C	5989435	1	0	0.0052	0.0029	0.1343	0.1971	-0.0106	0	Unrelated	UGS	#ADDEA7
AC0102-C	AC0159-C	5989347	1	0	0.0052	0.0028	0.134	0.1915	-0.0071	0	Unrelated	UGS	#ADDEA7
AC0102-C	AC0160-C	5989383	1	0	0.0053	0.0028	0.137	0.1941	-0.006	0	Unrelated	UGS	#ADDEA7
AC0102-C	AC0161-C	5989321	1	0	0.0052	0.0029	0.1341	0.1982	-0.0117	0	Unrelated	UGS	#ADDEA7
AC0102-C	AC0162-C	5989257	1	0	0.0053	0.0028	0.136	0.196	-0.0091	0	Unrelated	UGS	#ADDEA7
AC0102-C	AC0163-C	5989288	1	0	0.0054	0.0028	0.1391	0.1946	-0.0054	0	Unrelated	UGS	#ADDEA7
AC0102-C	AC0164-C	5989410	1	0	0.0053	0.0028	0.1367	0.1953	-0.0071	0	Unrelated	UGS	#ADDEA7
AC0102-C	AC0166-C	5989407	1	0	0.0053	0.0028	0.1365	0.1954	-0.0072	0	Unrelated	UGS	#ADDEA7
AC0102-C	AC0167-C	5989317	1	0	0.0053	0.0029	0.1354	0.1987	-0.0116	0	Unrelated	UGS	#ADDEA7
AC0102-C	AC0168-C	5989391	1	0	0.0053	0.0028	0.1349	0.1957	-0.0095	0	Unrelated	UGS	#ADDEA7
AC0102-C	AC0169-C	5989426	1	0	0.0052	0.0029	0.1336	0.197	-0.0123	0	Unrelated	UGS	#ADDEA7
AC0102-C	AC0170-C	5989446	1	0	0.0054	0.0027	0.1372	0.1895	-0.0025	0	Unrelated	UGS	#ADDEA7
AC0102-C	AC0171-C	5989387	1	0	0.0053	0.0028	0.1351	0.194	-0.0074	0	Unrelated	UGS	#ADDEA7
AC0102-C	AC0172-C	5989369	1	0	0.0053	0.0028	0.1358	0.1963	-0.0079	0	Unrelated	UGS	#ADDEA7
AC0102-C	AC0173-C	5989364	1	0	0.0055	0.0028	0.1409	0.1911	-0.0013	0	Unrelated	UGS	#ADDEA7
AC0102-C	AC0174-C	5989224	1	0	0.0053	0.0028	0.1348	0.1927	-0.0078	0	Unrelated	UGS	#ADDEA7
AC0102-C	AC0176-C	5989321	1	0	0.0053	0.0028	0.1356	0.1958	-0.0098	0	Unrelated	UGS	#ADDEA7
AC0102-C	AC0177-C	5989332	1	0	0.0053	0.0028	0.1357	0.1949	-0.0087	0	Unrelated	UGS	#ADDEA7
AC0102-C	AC0178-C	5989466	1	0	0.0054	0.0028	0.1396	0.1923	-0.0026	0	Unrelated	UGS	#ADDEA7
AC0102-C	AC0179-C	5989367	1	0	0.0052	0.0029	0.1339	0.197	-0.012	0	Unrelated	UGS	#ADDEA7
AC0102-C	AC0180-C	5989431	1	0	0.0053	0.0028	0.1375	0.1937	-0.0068	0	Unrelated	UGS	#ADDEA7
AC0102-C	AC0181-C	5989379	1	0	0.0053	0.0028	0.1351	0.1923	-0.0069	0	Unrelated	UGS	#ADDEA7
AC0102-C	AC0182-C	5989399	1	0	0.0053	0.0028	0.1364	0.1913	-0.0048	0	Unrelated	UGS	#ADDEA7
AC0102-C	AC0183-C	5989416	1	0	0.0053	0.0027	0.1367	0.1893	-0.0033	0	Unrelated	UGS	#ADDEA7
AC0102-C	AC0184-C	5989461	1	0	0.0053	0.0029	0.1358	0.1961	-0.0094	0	Unrelated	UGS	#ADDEA7
AC0102-C	AC0185-C	5989360	1	0	0.0053	0.0028	0.1348	0.1917	-0.0062	0	Unrelated	UGS	#ADDEA7
AC0102-C	AC0186-C	5989452	1	0	0.0053	0.0028	0.1356	0.1909	-0.0051	0	Unrelated	UGS	#ADDEA7
AC0102-C	AC0187-C	5989361	1	0	0.0053	0.0028	0.136	0.1914	-0.0059	0	Unrelated	UGS	#ADDEA7
AC0102-C	AC0188-C	5989222	1	0	0.0053	0.0028	0.1354	0.196	-0.0093	0	Unrelated	UGS	#ADDEA7
AC0102-C	AC0189-C	5989390	1	0	0.0053	0.0028	0.137	0.1958	-0.0081	0	Unrelated	UGS	#ADDEA7
AC0102-C	AC0190-C	5989295	1	0	0.0053	0.0029	0.1356	0.1997	-0.0127	0	Unrelated	UGS	#ADDEA7
AC0102-C	AC0191-C	5989420	1	0	0.0054	0.0028	0.1385	0.1918	-0.0041	0	Unrelated	UGS	#ADDEA7
AC0102-C	AC0192-C	5989366	1	0	0.0052	0.0028	0.1337	0.1959	-0.0104	0	Unrelated	UGS	#ADDEA7
AC0102-C	AC0193-C	5989390	1	0	0.0053	0.0028	0.135	0.1929	-0.0069	0	Unrelated	UGS	#ADDEA7
AC0102-C	AC0194-C	5989347	1	0	0.0053	0.0028	0.1368	0.1957	-0.0075	0	Unrelated	UGS	#ADDEA7
AC0102-C	AC0195-C	5989401	1	0	0.0053	0.0028	0.1348	0.1959	-0.0095	0	Unrelated	UGS	#ADDEA7
AC0102-C	AC0196-C	5989514	1	0	0.0053	0.0028	0.1348	0.1917	-0.0063	0	Unrelated	UGS	#ADDEA7
AC0102-C	AC0197-C	5989333	1	0	0.0053	0.0028	0.137	0.1926	-0.0056	0	Unrelated	UGS	#ADDEA7
AC0102-C	AC0199-C	5989474	1	0	0.0054	0.0027	0.1401	0.1883	-0.0003	0	Unrelated	UGS	#ADDEA7
AC0102-C	AC0200-C	5989369	1	0	0.0054	0.0028	0.1382	0.1933	-0.0053	0	Unrelated	UGS	#ADDEA7
AC0102-C	AC0201-C	5989417	1	0	0.0053	0.0027	0.1363	0.1895	-0.0039	0	Unrelated	UGS	#ADDEA7
AC0102-C	AC0202-C	5989456	1	0	0.0054	0.0027	0.1374	0.1886	-0.0013	0	Unrelated	UGS	#ADDEA7
AC0102-C	AC0203-C	5989318	1	0	0.0054	0.0027	0.1385	0.1898	-0.0022	0	Unrelated	UGS	#ADDEA7
AC0103-C	AC0104-C	5989468	1	0	0.0053	0.0028	0.1361	0.1914	-0.0049	0	Unrelated	UGS	#ADDEA7
AC0103-C	AC0105-C	5989491	1	0	0.0054	0.0027	0.1386	0.1899	-0.0012	0	Unrelated	UGS	#ADDEA7
AC0103-C	AC0106-C	5989438	1	0	0.0053	0.0027	0.1349	0.1886	-0.0035	0	Unrelated	UGS	#ADDEA7
AC0103-C	AC0107-C	5989439	1	0	0.0053	0.0028	0.1349	0.1916	-0.0056	0	Unrelated	UGS	#ADDEA7
AC0103-C	AC0108-C	5989348	1	0	0.0052	0.0028	0.1345	0.1946	-0.0084	0	Unrelated	UGS	#ADDEA7
AC0103-C	AC0109-C	5989479	1	0	0.0053	0.0028	0.1354	0.1931	-0.0064	0	Unrelated	UGS	#ADDEA7
AC0103-C	AC0110-C	5989509	1	0	0.0053	0.0028	0.1357	0.1931	-0.0069	0	Unrelated	UGS	#ADDEA7
AC0103-C	AC0111-C	5989449	1	0	0.0053	0.0027	0.1351	0.1895	-0.0031	0	Unrelated	UGS	#ADDEA7
AC0103-C	AC0112-C	5989548	1	0	0.0053	0.0027	0.1355	0.1876	-0.0017	0	Unrelated	UGS	#ADDEA7
AC0103-C	AC0113-C	5989262	1	0	0.0053	0.0027	0.136	0.1893	-0.0041	0	Unrelated	UGS	#ADDEA7
AC0103-C	AC0114-C	5989269	1	0	0.0052	0.0028	0.1338	0.1942	-0.0076	0	Unrelated	UGS	#ADDEA7
AC0103-C	AC0115-C	5989509	1	0	0.0053	0.0028	0.1367	0.1923	-0.005	0	Unrelated	UGS	#ADDEA7
AC0103-C	AC0116-C	5989429	1	0	0.0053	0.0027	0.1375	0.1883	-0.0012	0	Unrelated	UGS	#ADDEA7
AC0103-C	AC0117-C	5989414	1	0	0.0054	0.0027	0.1385	0.1869	0.001	0	Unrelated	UGS	#ADDEA7
AC0103-C	AC0118-C	5989426	1	0	0.0053	0.0027	0.1352	0.1899	-0.0047	0	Unrelated	UGS	#ADDEA7
AC0103-C	AC0119-C	5989434	1	0	0.0052	0.0028	0.1332	0.1911	-0.0072	0	Unrelated	UGS	#ADDEA7
AC0103-C	AC0120-C	5989471	1	0	0.0053	0.0028	0.1351	0.1924	-0.0063	0	Unrelated	UGS	#ADDEA7
AC0103-C	AC0121-C	5989356	1	0	0.0053	0.0028	0.1354	0.1936	-0.0071	0	Unrelated	UGS	#ADDEA7
AC0103-C	AC0122-C	5989487	1	0	0.0053	0.0027	0.1356	0.1871	-0.0016	0	Unrelated	UGS	#ADDEA7
AC0103-C	AC0123-C	5989450	1	0	0.0052	0.0028	0.135	0.1916	-0.0063	0	Unrelated	UGS	#ADDEA7
AC0103-C	AC0124-C	5989427	1	0	0.0054	0.0027	0.1374	0.1865	0.0006	0	Unrelated	UGS	#ADDEA7
AC0103-C	AC0125-C	5989478	1	0	0.0053	0.0027	0.1348	0.1902	-0.0045	0	Unrelated	UGS	#ADDEA7
AC0103-C	AC0126-C	5989364	1	0	0.0053	0.0027	0.1374	0.1873	-0.0014	0	Unrelated	UGS	#ADDEA7
AC0103-C	AC0127-C	5989278	1	0	0.0053	0.0028	0.1349	0.1939	-0.0079	0	Unrelated	UGS	#ADDEA7
AC0103-C	AC0128-C	5989488	1	0	0.0054	0.0027	0.1374	0.1906	-0.0031	0	Unrelated	UGS	#ADDEA7
AC0103-C	AC0129-C	5989472	1	0	0.0053	0.0028	0.1351	0.1923	-0.0065	0	Unrelated	UGS	#ADDEA7
AC0103-C	AC0130-C	5989495	1	0	0.0053	0.0027	0.1354	0.1865	-0.0014	0	Unrelated	UGS	#ADDEA7
AC0103-C	AC0131-C	5989416	1	0	0.0052	0.0028	0.135	0.1936	-0.0081	0	Unrelated	UGS	#ADDEA7
AC0103-C	AC0132-C	5989496	1	0	0.0052	0.0028	0.1345	0.1918	-0.0064	0	Unrelated	UGS	#ADDEA7
AC0103-C	AC0133-C	5989464	1	0	0.0053	0.0028	0.1351	0.1929	-0.0063	0	Unrelated	UGS	#ADDEA7
AC0103-C	AC0134-C	5989423	1	0	0.0051	0.0029	0.1323	0.1996	-0.0148	0	Unrelated	UGS	#ADDEA7
AC0103-C	AC0135-C	5989394	1	0	0.0053	0.0028	0.1355	0.1933	-0.0068	0	Unrelated	UGS	#ADDEA7
AC0103-C	AC0136-C	5989483	1	0	0.0053	0.0028	0.1348	0.1929	-0.0064	0	Unrelated	UGS	#ADDEA7
AC0103-C	AC0137-C	5989504	1	0	0.0052	0.0027	0.1342	0.1905	-0.0053	0	Unrelated	UGS	#ADDEA7
AC0103-C	AC0138-C	5989492	1	0	0.0053	0.0028	0.1355	0.1921	-0.0058	0	Unrelated	UGS	#ADDEA7
AC0103-C	AC0139-C	5989432	1	0	0.0053	0.0028	0.1362	0.1939	-0.0067	0	Unrelated	UGS	#ADDEA7
AC0103-C	AC0140-C	5989473	1	0	0.0053	0.0028	0.1354	0.1933	-0.0067	0	Unrelated	UGS	#ADDEA7
AC0103-C	AC0141-C	5989324	1	0	0.0052	0.0028	0.1351	0.1952	-0.0097	0	Unrelated	UGS	#ADDEA7
AC0103-C	AC0142-C	5989289	1	0	0.0053	0.0029	0.1356	0.2004	-0.0129	0	Unrelated	UGS	#ADDEA7
AC0103-C	AC0143-C	5989437	1	0	0.0052	0.0027	0.1342	0.1909	-0.0058	0	Unrelated	UGS	#ADDEA7
AC0103-C	AC0144-C	5989443	1	0	0.0052	0.0028	0.1339	0.1929	-0.0073	0	Unrelated	UGS	#ADDEA7
AC0103-C	AC0145-C	5989471	1	0	0.0053	0.0027	0.1356	0.1892	-0.003	0	Unrelated	UGS	#ADDEA7
AC0103-C	AC0146-C	5989434	1	0	0.0052	0.0028	0.1329	0.1925	-0.008	0	Unrelated	UGS	#ADDEA7
AC0103-C	AC0147-C	5989497	1	0	0.0053	0.0027	0.1359	0.1892	-0.0029	0	Unrelated	UGS	#ADDEA7
AC0103-C	AC0148-C	5989435	1	0	0.0053	0.0028	0.1346	0.1922	-0.0061	0	Unrelated	UGS	#ADDEA7
AC0103-C	AC0149-C	5989058	1	0	0.0053	0.0028	0.1366	0.1947	-0.0079	0	Unrelated	UGS	#ADDEA7
AC0103-C	AC0150-C	5989454	1	0	0.0053	0.0027	0.1358	0.19	-0.0039	0	Unrelated	UGS	#ADDEA7
AC0103-C	AC0151-C	5989458	1	0	0.0052	0.0027	0.134	0.191	-0.0059	0	Unrelated	UGS	#ADDEA7
AC0103-C	AC0152-C	5989501	1	0	0.0053	0.0028	0.1348	0.1919	-0.0059	0	Unrelated	UGS	#ADDEA7
AC0103-C	AC0153-C	5989361	1	0	0.0053	0.0028	0.1362	0.1954	-0.0085	0	Unrelated	UGS	#ADDEA7
AC0103-C	AC0154-C	5989476	1	0	0.0052	0.0028	0.1333	0.1938	-0.0092	0	Unrelated	UGS	#ADDEA7
AC0103-C	AC0155-C	5989507	1	0	0.0053	0.0027	0.1346	0.1888	-0.0034	0	Unrelated	UGS	#ADDEA7
AC0103-C	AC0156-C	5989423	1	0	0.0052	0.0028	0.134	0.1932	-0.0088	0	Unrelated	UGS	#ADDEA7
AC0103-C	AC0157-C	5989508	1	0	0.0053	0.0028	0.1353	0.1922	-0.0059	0	Unrelated	UGS	#ADDEA7
AC0103-C	AC0158-C	5989493	1	0	0.0052	0.0028	0.1334	0.1929	-0.0078	0	Unrelated	UGS	#ADDEA7
AC0103-C	AC0159-C	5989408	1	0	0.0052	0.0028	0.1339	0.1955	-0.0094	0	Unrelated	UGS	#ADDEA7
AC0103-C	AC0160-C	5989441	1	0	0.0053	0.0027	0.1355	0.1912	-0.0043	0	Unrelated	UGS	#ADDEA7
AC0103-C	AC0161-C	5989377	1	0	0.0053	0.0028	0.1347	0.1938	-0.0074	0	Unrelated	UGS	#ADDEA7
AC0103-C	AC0162-C	5989315	1	0	0.0052	0.0028	0.1343	0.1941	-0.0086	0	Unrelated	UGS	#ADDEA7
AC0103-C	AC0163-C	5989348	1	0	0.0052	0.0028	0.1334	0.1934	-0.0085	0	Unrelated	UGS	#ADDEA7
AC0103-C	AC0164-C	5989468	1	0	0.0053	0.0027	0.1347	0.1887	-0.0035	0	Unrelated	UGS	#ADDEA7
AC0103-C	AC0166-C	5989465	1	0	0.0053	0.0027	0.1359	0.1907	-0.0036	0	Unrelated	UGS	#ADDEA7
AC0103-C	AC0167-C	5989375	1	0	0.0053	0.0027	0.1358	0.1883	-0.0032	0	Unrelated	UGS	#ADDEA7
AC0103-C	AC0168-C	5989449	1	0	0.0053	0.0028	0.1364	0.1934	-0.0059	0	Unrelated	UGS	#ADDEA7
AC0103-C	AC0169-C	5989483	1	0	0.0052	0.0028	0.1335	0.196	-0.0108	0	Unrelated	UGS	#ADDEA7
AC0103-C	AC0170-C	5989504	1	0	0.0052	0.0027	0.1337	0.1908	-0.0056	0	Unrelated	UGS	#ADDEA7
AC0103-C	AC0171-C	5989445	1	0	0.0054	0.0026	0.1396	0.185	0.0032	0	Unrelated	UGS	#ADDEA7
AC0103-C	AC0172-C	5989429	1	0	0.0053	0.0027	0.1353	0.1909	-0.0039	0	Unrelated	UGS	#ADDEA7
AC0103-C	AC0173-C	5989416	1	0	0.0053	0.0028	0.1347	0.1923	-0.0066	0	Unrelated	UGS	#ADDEA7
AC0103-C	AC0174-C	5989278	1	0	0.0052	0.0028	0.1338	0.1926	-0.0077	0	Unrelated	UGS	#ADDEA7
AC0103-C	AC0176-C	5989378	1	0	0.0052	0.0028	0.1346	0.1945	-0.0091	0	Unrelated	UGS	#ADDEA7
AC0103-C	AC0177-C	5989390	1	0	0.0053	0.0028	0.1354	0.1916	-0.0058	0	Unrelated	UGS	#ADDEA7
AC0103-C	AC0178-C	5989524	1	0	0.0053	0.0027	0.135	0.1905	-0.0043	0	Unrelated	UGS	#ADDEA7
AC0103-C	AC0179-C	5989425	1	0	0.0052	0.0028	0.1344	0.1957	-0.0098	0	Unrelated	UGS	#ADDEA7
AC0103-C	AC0180-C	5989491	1	0	0.0053	0.0028	0.1357	0.1928	-0.0067	0	Unrelated	UGS	#ADDEA7
AC0103-C	AC0181-C	5989435	1	0	0.0052	0.0027	0.134	0.1894	-0.005	0	Unrelated	UGS	#ADDEA7
AC0103-C	AC0182-C	5989468	1	0	0.0052	0.0028	0.1341	0.1921	-0.0065	0	Unrelated	UGS	#ADDEA7
AC0103-C	AC0183-C	5989473	1	0	0.0053	0.0027	0.1373	0.1915	-0.0035	0	Unrelated	UGS	#ADDEA7
AC0103-C	AC0184-C	5989519	1	0	0.0052	0.0028	0.1342	0.1914	-0.0066	0	Unrelated	UGS	#ADDEA7
AC0103-C	AC0185-C	5989414	1	0	0.0052	0.0027	0.1337	0.1879	-0.0039	0	Unrelated	UGS	#ADDEA7
AC0103-C	AC0186-C	5989512	1	0	0.0053	0.0028	0.1349	0.1916	-0.0053	0	Unrelated	UGS	#ADDEA7
AC0103-C	AC0187-C	5989418	1	0	0.0053	0.0028	0.1371	0.1929	-0.0052	0	Unrelated	UGS	#ADDEA7
AC0103-C	AC0188-C	5989280	1	0	0.0054	0.0027	0.138	0.1893	-0.0019	0	Unrelated	UGS	#ADDEA7
AC0103-C	AC0189-C	5989447	1	0	0.0053	0.0028	0.1357	0.1921	-0.006	0	Unrelated	UGS	#ADDEA7
AC0103-C	AC0190-C	5989355	1	0	0.0052	0.0028	0.1338	0.1946	-0.0097	0	Unrelated	UGS	#ADDEA7
AC0103-C	AC0191-C	5989475	1	0	0.0052	0.0028	0.1349	0.1939	-0.0076	0	Unrelated	UGS	#ADDEA7
AC0103-C	AC0192-C	5989426	1	0	0.0053	0.0027	0.1353	0.1904	-0.0044	0	Unrelated	UGS	#ADDEA7
AC0103-C	AC0193-C	5989448	1	0	0.0052	0.0028	0.1335	0.1929	-0.0074	0	Unrelated	UGS	#ADDEA7
AC0103-C	AC0194-C	5989402	1	0	0.0053	0.0028	0.1352	0.1925	-0.006	0	Unrelated	UGS	#ADDEA7
AC0103-C	AC0195-C	5989457	1	0	0.0052	0.0028	0.1341	0.1923	-0.0068	0	Unrelated	UGS	#ADDEA7
AC0103-C	AC0196-C	5989573	1	0	0.0053	0.0027	0.1349	0.1892	-0.0037	0	Unrelated	UGS	#ADDEA7
AC0103-C	AC0197-C	5989395	1	0	0.0053	0.0028	0.1356	0.1908	-0.0048	0	Unrelated	UGS	#ADDEA7
AC0103-C	AC0199-C	5989531	1	0	0.0052	0.0028	0.1325	0.1945	-0.0101	0	Unrelated	UGS	#ADDEA7
AC0103-C	AC0200-C	5989427	1	0	0.0052	0.0028	0.1345	0.1925	-0.0068	0	Unrelated	UGS	#ADDEA7
AC0103-C	AC0201-C	5989475	1	0	0.0052	0.0027	0.1335	0.1889	-0.0051	0	Unrelated	UGS	#ADDEA7
AC0103-C	AC0202-C	5989514	1	0	0.0053	0.0027	0.1359	0.1898	-0.0027	0	Unrelated	UGS	#ADDEA7
AC0103-C	AC0203-C	5989377	1	0	0.0053	0.0027	0.1345	0.1896	-0.0043	0	Unrelated	UGS	#ADDEA7
AC0104-C	AC0105-C	5989487	1	0	0.0053	0.0028	0.1342	0.1957	-0.0085	0	Unrelated	UGS	#ADDEA7
AC0104-C	AC0106-C	5989425	1	0	0.0053	0.0028	0.1342	0.1921	-0.0061	0	Unrelated	UGS	#ADDEA7
AC0104-C	AC0107-C	5989436	1	0	0.0054	0.0027	0.1374	0.1859	0.0005	0	Unrelated	UGS	#ADDEA7
AC0104-C	AC0108-C	5989344	1	0	0.0053	0.0028	0.1357	0.1922	-0.0054	0	Unrelated	UGS	#ADDEA7
AC0104-C	AC0109-C	5989475	1	0	0.0053	0.0028	0.1359	0.1925	-0.0054	0	Unrelated	UGS	#ADDEA7
AC0104-C	AC0110-C	5989502	1	0	0.0052	0.0029	0.1331	0.1981	-0.0121	0	Unrelated	UGS	#ADDEA7
AC0104-C	AC0111-C	5989445	1	0	0.0054	0.0026	0.1374	0.1844	0.0023	0	Unrelated	UGS	#ADDEA7
AC0104-C	AC0112-C	5989543	1	0	0.0053	0.0027	0.1355	0.1883	-0.0019	0	Unrelated	UGS	#ADDEA7
AC0104-C	AC0113-C	5989262	1	0	0.0053	0.0028	0.1364	0.1916	-0.0049	0	Unrelated	UGS	#ADDEA7
AC0104-C	AC0114-C	5989265	1	0	0.0052	0.0027	0.1329	0.1894	-0.0051	0	Unrelated	UGS	#ADDEA7
AC0104-C	AC0115-C	5989506	1	0	0.0054	0.0028	0.1381	0.1947	-0.005	0	Unrelated	UGS	#ADDEA7
AC0104-C	AC0116-C	5989425	1	0	0.0053	0.0027	0.1344	0.1907	-0.0053	0	Unrelated	UGS	#ADDEA7
AC0104-C	AC0117-C	5989412	1	0	0.0052	0.0028	0.1338	0.193	-0.0067	0	Unrelated	UGS	#ADDEA7
AC0104-C	AC0118-C	5989411	1	0	0.0053	0.0027	0.1353	0.1902	-0.0045	0	Unrelated	UGS	#ADDEA7
AC0104-C	AC0119-C	5989425	1	0	0.0052	0.0028	0.1334	0.1933	-0.0083	0	Unrelated	UGS	#ADDEA7
AC0104-C	AC0120-C	5989467	1	0	0.0053	0.0028	0.1355	0.1929	-0.0063	0	Unrelated	UGS	#ADDEA7
AC0104-C	AC0121-C	5989352	1	0	0.0053	0.0027	0.1366	0.1887	-0.0026	0	Unrelated	UGS	#ADDEA7
AC0104-C	AC0122-C	5989488	1	0	0.0053	0.0028	0.1353	0.1918	-0.0049	0	Unrelated	UGS	#ADDEA7
AC0104-C	AC0123-C	5989443	1	0	0.0053	0.0028	0.1356	0.1912	-0.0052	0	Unrelated	UGS	#ADDEA7
AC0104-C	AC0124-C	5989429	1	0	0.0053	0.0028	0.1349	0.1921	-0.005	0	Unrelated	UGS	#ADDEA7
AC0104-C	AC0125-C	5989474	1	0	0.0053	0.0028	0.1364	0.1933	-0.0051	0	Unrelated	UGS	#ADDEA7
AC0104-C	AC0126-C	5989360	1	0	0.0052	0.0028	0.1343	0.1945	-0.0085	0	Unrelated	UGS	#ADDEA7
AC0104-C	AC0127-C	5989277	1	0	0.0053	0.0028	0.1345	0.1949	-0.0088	0	Unrelated	UGS	#ADDEA7
AC0104-C	AC0128-C	5989485	1	0	0.0053	0.0027	0.1357	0.1896	-0.0036	0	Unrelated	UGS	#ADDEA7
AC0104-C	AC0129-C	5989474	1	0	0.0053	0.0028	0.1351	0.1944	-0.0075	0	Unrelated	UGS	#ADDEA7
AC0104-C	AC0130-C	5989491	1	0	0.0053	0.0027	0.1343	0.1911	-0.005	0	Unrelated	UGS	#ADDEA7
AC0104-C	AC0131-C	5989412	1	0	0.0053	0.0028	0.1364	0.1946	-0.0074	0	Unrelated	UGS	#ADDEA7
AC0104-C	AC0132-C	5989491	1	0	0.0054	0.0027	0.138	0.1905	-0.0023	0	Unrelated	UGS	#ADDEA7
AC0104-C	AC0133-C	5989460	1	0	0.0053	0.0028	0.1345	0.1928	-0.0063	0	Unrelated	UGS	#ADDEA7
AC0104-C	AC0134-C	5989419	1	0	0.0052	0.0029	0.134	0.2009	-0.0143	0	Unrelated	UGS	#ADDEA7
AC0104-C	AC0135-C	5989389	1	0	0.0052	0.0029	0.1338	0.1972	-0.0106	0	Unrelated	UGS	#ADDEA7
AC0104-C	AC0136-C	5989479	1	0	0.0053	0.0028	0.1348	0.1933	-0.0064	0	Unrelated	UGS	#ADDEA7
AC0104-C	AC0137-C	5989500	1	0	0.0053	0.0027	0.1364	0.1883	-0.0018	0	Unrelated	UGS	#ADDEA7
AC0104-C	AC0138-C	5989488	1	0	0.0053	0.0027	0.1346	0.1889	-0.004	0	Unrelated	UGS	#ADDEA7
AC0104-C	AC0139-C	5989433	1	0	0.0054	0.0028	0.138	0.1907	-0.0028	0	Unrelated	UGS	#ADDEA7
AC0104-C	AC0140-C	5989470	1	0	0.0052	0.0028	0.1334	0.1928	-0.0078	0	Unrelated	UGS	#ADDEA7
AC0104-C	AC0141-C	5989320	1	0	0.0052	0.0029	0.1349	0.199	-0.0122	0	Unrelated	UGS	#ADDEA7
AC0104-C	AC0142-C	5989283	1	0	0.0052	0.0029	0.1343	0.2001	-0.0137	0	Unrelated	UGS	#ADDEA7
AC0104-C	AC0143-C	5989437	1	0	0.0053	0.0027	0.1366	0.1882	-0.0019	0	Unrelated	UGS	#ADDEA7
AC0104-C	AC0144-C	5989440	1	0	0.0053	0.0027	0.1346	0.1887	-0.0036	0	Unrelated	UGS	#ADDEA7
AC0104-C	AC0145-C	5989467	1	0	0.0053	0.0027	0.1367	0.1902	-0.0025	0	Unrelated	UGS	#ADDEA7
AC0104-C	AC0146-C	5989430	1	0	0.0053	0.0028	0.1359	0.1921	-0.005	0	Unrelated	UGS	#ADDEA7
AC0104-C	AC0147-C	5989493	1	0	0.0054	0.0027	0.1372	0.1857	0.0009	0	Unrelated	UGS	#ADDEA7
AC0104-C	AC0148-C	5989432	1	0	0.0053	0.0028	0.1351	0.1928	-0.0058	0	Unrelated	UGS	#ADDEA7
AC0104-C	AC0149-C	5989052	1	0	0.0053	0.0029	0.1353	0.2008	-0.013	0	Unrelated	UGS	#ADDEA7
AC0104-C	AC0150-C	5989450	1	0	0.0053	0.0027	0.1362	0.1896	-0.0032	0	Unrelated	UGS	#ADDEA7
AC0104-C	AC0151-C	5989457	1	0	0.0053	0.0027	0.1353	0.1906	-0.0043	0	Unrelated	UGS	#ADDEA7
AC0104-C	AC0152-C	5989489	1	0	0.0052	0.0028	0.1339	0.1944	-0.0082	0	Unrelated	UGS	#ADDEA7
AC0104-C	AC0153-C	5989374	1	0	0.0052	0.0028	0.134	0.1925	-0.0077	0	Unrelated	UGS	#ADDEA7
AC0104-C	AC0154-C	5989472	1	0	0.0053	0.0028	0.1358	0.1961	-0.0085	0	Unrelated	UGS	#ADDEA7
AC0104-C	AC0155-C	5989503	1	0	0.0053	0.0027	0.135	0.1878	-0.0022	0	Unrelated	UGS	#ADDEA7
AC0104-C	AC0156-C	5989419	1	0	0.0052	0.0028	0.1325	0.1957	-0.0115	0	Unrelated	UGS	#ADDEA7
AC0104-C	AC0157-C	5989507	1	0	0.0053	0.0028	0.1367	0.1928	-0.0048	0	Unrelated	UGS	#ADDEA7
AC0104-C	AC0158-C	5989490	1	0	0.0053	0.0028	0.1348	0.1922	-0.0056	0	Unrelated	UGS	#ADDEA7
AC0104-C	AC0159-C	5989400	1	0	0.0053	0.0027	0.1365	0.1858	-0.0005	0	Unrelated	UGS	#ADDEA7
AC0104-C	AC0160-C	5989443	1	0	0.0054	0.0027	0.1374	0.1895	-0.0014	0	Unrelated	UGS	#ADDEA7
AC0104-C	AC0161-C	5989379	1	0	0.0053	0.0028	0.1346	0.1936	-0.0072	0	Unrelated	UGS	#ADDEA7
AC0104-C	AC0162-C	5989320	1	0	0.0053	0.0028	0.1358	0.1934	-0.0067	0	Unrelated	UGS	#ADDEA7
AC0104-C	AC0163-C	5989342	1	0	0.0053	0.0028	0.1353	0.1948	-0.0074	0	Unrelated	UGS	#ADDEA7
AC0104-C	AC0164-C	5989464	1	0	0.0053	0.0027	0.1358	0.1894	-0.0028	0	Unrelated	UGS	#ADDEA7
AC0104-C	AC0166-C	5989467	1	0	0.0053	0.0027	0.1357	0.1874	-0.0012	0	Unrelated	UGS	#ADDEA7
AC0104-C	AC0167-C	5989374	1	0	0.0052	0.0028	0.1333	0.1961	-0.0104	0	Unrelated	UGS	#ADDEA7
AC0104-C	AC0168-C	5989453	1	0	0.0053	0.0027	0.1355	0.1894	-0.0034	0	Unrelated	UGS	#ADDEA7
AC0104-C	AC0169-C	5989485	1	0	0.0052	0.0028	0.1341	0.1943	-0.0088	0	Unrelated	UGS	#ADDEA7
AC0104-C	AC0170-C	5989501	1	0	0.0054	0.0027	0.1364	0.1892	-0.002	0	Unrelated	UGS	#ADDEA7
AC0104-C	AC0171-C	5989447	1	0	0.0053	0.0027	0.1352	0.1915	-0.0047	0	Unrelated	UGS	#ADDEA7
AC0104-C	AC0172-C	5989423	1	0	0.0053	0.0028	0.1361	0.1941	-0.0051	0	Unrelated	UGS	#ADDEA7
AC0104-C	AC0173-C	5989415	1	0	0.0053	0.0028	0.1351	0.1951	-0.0079	0	Unrelated	UGS	#ADDEA7
AC0104-C	AC0174-C	5989274	1	0	0.0052	0.0028	0.1331	0.197	-0.0109	0	Unrelated	UGS	#ADDEA7
AC0104-C	AC0176-C	5989374	1	0	0.0053	0.0028	0.1363	0.1936	-0.0067	0	Unrelated	UGS	#ADDEA7
AC0104-C	AC0177-C	5989386	1	0	0.0053	0.0028	0.1347	0.1945	-0.0081	0	Unrelated	UGS	#ADDEA7
AC0104-C	AC0178-C	5989523	1	0	0.0053	0.0028	0.1349	0.1923	-0.0051	0	Unrelated	UGS	#ADDEA7
AC0104-C	AC0179-C	5989421	1	0	0.0052	0.0028	0.1337	0.1967	-0.0109	0	Unrelated	UGS	#ADDEA7
AC0104-C	AC0180-C	5989485	1	0	0.0053	0.0028	0.135	0.1908	-0.006	0	Unrelated	UGS	#ADDEA7
AC0104-C	AC0181-C	5989434	1	0	0.0052	0.0027	0.133	0.1893	-0.0053	0	Unrelated	UGS	#ADDEA7
AC0104-C	AC0182-C	5989453	1	0	0.0053	0.0027	0.1358	0.1876	-0.0017	0	Unrelated	UGS	#ADDEA7
AC0104-C	AC0183-C	5989469	1	0	0.0053	0.0027	0.1368	0.1901	-0.0027	0	Unrelated	UGS	#ADDEA7
AC0104-C	AC0184-C	5989515	1	0	0.0052	0.0028	0.1334	0.1959	-0.0101	0	Unrelated	UGS	#ADDEA7
AC0104-C	AC0185-C	5989410	1	0	0.0053	0.0028	0.1352	0.1924	-0.0054	0	Unrelated	UGS	#ADDEA7
AC0104-C	AC0186-C	5989505	1	0	0.0053	0.0027	0.1341	0.189	-0.0038	0	Unrelated	UGS	#ADDEA7
AC0104-C	AC0187-C	5989414	1	0	0.0052	0.0028	0.1318	0.1969	-0.012	0	Unrelated	UGS	#ADDEA7
AC0104-C	AC0188-C	5989276	1	0	0.0052	0.0028	0.1343	0.1946	-0.0083	0	Unrelated	UGS	#ADDEA7
AC0104-C	AC0189-C	5989443	1	0	0.0052	0.0028	0.1344	0.191	-0.006	0	Unrelated	UGS	#ADDEA7
AC0104-C	AC0190-C	5989349	1	0	0.0053	0.0029	0.1359	0.1971	-0.0095	0	Unrelated	UGS	#ADDEA7
AC0104-C	AC0191-C	5989473	1	0	0.0053	0.0028	0.1366	0.193	-0.0054	0	Unrelated	UGS	#ADDEA7
AC0104-C	AC0192-C	5989420	1	0	0.0053	0.0028	0.1357	0.1928	-0.0056	0	Unrelated	UGS	#ADDEA7
AC0104-C	AC0193-C	5989444	1	0	0.0053	0.0028	0.1347	0.1923	-0.0056	0	Unrelated	UGS	#ADDEA7
AC0104-C	AC0194-C	5989399	1	0	0.0053	0.0028	0.1349	0.1951	-0.0078	0	Unrelated	UGS	#ADDEA7
AC0104-C	AC0195-C	5989453	1	0	0.0052	0.0027	0.1329	0.1904	-0.0062	0	Unrelated	UGS	#ADDEA7
AC0104-C	AC0196-C	5989568	1	0	0.0053	0.0027	0.1353	0.189	-0.0029	0	Unrelated	UGS	#ADDEA7
AC0104-C	AC0197-C	5989387	1	0	0.0053	0.0027	0.1357	0.1898	-0.0038	0	Unrelated	UGS	#ADDEA7
AC0104-C	AC0199-C	5989535	1	0	0.0052	0.0028	0.1336	0.1921	-0.0073	0	Unrelated	UGS	#ADDEA7
AC0104-C	AC0200-C	5989423	1	0	0.0052	0.0028	0.1339	0.1922	-0.0069	0	Unrelated	UGS	#ADDEA7
AC0104-C	AC0201-C	5989471	1	0	0.0053	0.0027	0.1355	0.1845	-0.0002	0	Unrelated	UGS	#ADDEA7
AC0104-C	AC0202-C	5989510	1	0	0.0053	0.0027	0.1354	0.186	-0.0003	0	Unrelated	UGS	#ADDEA7
AC0104-C	AC0203-C	5989373	1	0	0.0053	0.0028	0.1348	0.1928	-0.006	0	Unrelated	UGS	#ADDEA7
AC0105-C	AC0106-C	5989448	1	0	0.0052	0.0028	0.1334	0.1926	-0.0067	0	Unrelated	UGS	#ADDEA7
AC0105-C	AC0107-C	5989461	1	0	0.0052	0.0028	0.1334	0.194	-0.0077	0	Unrelated	UGS	#ADDEA7
AC0105-C	AC0108-C	5989367	1	0	0.0052	0.0028	0.133	0.1929	-0.0076	0	Unrelated	UGS	#ADDEA7
AC0105-C	AC0109-C	5989498	1	0	0.0053	0.0028	0.1349	0.1932	-0.0061	0	Unrelated	UGS	#ADDEA7
AC0105-C	AC0110-C	5989525	1	0	0.0053	0.0028	0.1355	0.192	-0.0055	0	Unrelated	UGS	#ADDEA7
AC0105-C	AC0111-C	5989468	1	0	0.0053	0.0027	0.1357	0.1891	-0.0018	0	Unrelated	UGS	#ADDEA7
AC0105-C	AC0112-C	5989566	1	0	0.0053	0.0027	0.1348	0.1868	-0.0011	0	Unrelated	UGS	#ADDEA7
AC0105-C	AC0113-C	5989281	1	0	0.0053	0.0028	0.135	0.1949	-0.0082	0	Unrelated	UGS	#ADDEA7
AC0105-C	AC0114-C	5989291	1	0	0.0053	0.0028	0.1344	0.1926	-0.0055	0	Unrelated	UGS	#ADDEA7
AC0105-C	AC0115-C	5989528	1	0	0.0053	0.0028	0.1357	0.1953	-0.0067	0	Unrelated	UGS	#ADDEA7
AC0105-C	AC0116-C	5989451	1	0	0.0052	0.0028	0.1341	0.1934	-0.0069	0	Unrelated	UGS	#ADDEA7
AC0105-C	AC0117-C	5989433	1	0	0.0053	0.0028	0.1344	0.193	-0.0057	0	Unrelated	UGS	#ADDEA7
AC0105-C	AC0118-C	5989436	1	0	0.0052	0.0027	0.1345	0.1901	-0.0046	0	Unrelated	UGS	#ADDEA7
AC0105-C	AC0119-C	5989448	1	0	0.0052	0.0027	0.1341	0.1896	-0.0047	0	Unrelated	UGS	#ADDEA7
AC0105-C	AC0120-C	5989490	1	0	0.0053	0.0027	0.1346	0.1877	-0.0027	0	Unrelated	UGS	#ADDEA7
AC0105-C	AC0121-C	5989376	1	0	0.0052	0.0028	0.1339	0.196	-0.0094	0	Unrelated	UGS	#ADDEA7
AC0105-C	AC0122-C	5989506	1	0	0.0053	0.0027	0.1339	0.1916	-0.0053	0	Unrelated	UGS	#ADDEA7
AC0105-C	AC0123-C	5989466	1	0	0.0052	0.0028	0.1345	0.1959	-0.009	0	Unrelated	UGS	#ADDEA7
AC0105-C	AC0124-C	5989446	1	0	0.0053	0.0027	0.1349	0.19	-0.0031	0	Unrelated	UGS	#ADDEA7
AC0105-C	AC0125-C	5989508	1	0	0.0053	0.0028	0.1366	0.1921	-0.0036	0	Unrelated	UGS	#ADDEA7
AC0105-C	AC0126-C	5989383	1	0	0.0053	0.0027	0.1348	0.1909	-0.0052	0	Unrelated	UGS	#ADDEA7
AC0105-C	AC0127-C	5989297	1	0	0.0052	0.0028	0.1328	0.1962	-0.0104	0	Unrelated	UGS	#ADDEA7
AC0105-C	AC0128-C	5989507	1	0	0.0054	0.0028	0.137	0.1916	-0.0034	0	Unrelated	UGS	#ADDEA7
AC0105-C	AC0129-C	5989491	1	0	0.0053	0.0028	0.1368	0.1939	-0.0052	0	Unrelated	UGS	#ADDEA7
AC0105-C	AC0130-C	5989518	1	0	0.0052	0.0027	0.1338	0.191	-0.005	0	Unrelated	UGS	#ADDEA7
AC0105-C	AC0131-C	5989435	1	0	0.0053	0.0028	0.1359	0.1969	-0.0089	0	Unrelated	UGS	#ADDEA7
AC0105-C	AC0132-C	5989514	1	0	0.0054	0.0027	0.1395	0.1864	0.0022	0	Unrelated	UGS	#ADDEA7
AC0105-C	AC0133-C	5989483	1	0	0.0053	0.0027	0.1354	0.1906	-0.0038	0	Unrelated	UGS	#ADDEA7
AC0105-C	AC0134-C	5989442	1	0	0.0052	0.0029	0.1332	0.1983	-0.0125	0	Unrelated	UGS	#ADDEA7
AC0105-C	AC0135-C	5989412	1	0	0.0053	0.0028	0.136	0.1939	-0.006	0	Unrelated	UGS	#ADDEA7
AC0105-C	AC0136-C	5989502	1	0	0.0053	0.0028	0.1344	0.1922	-0.0056	0	Unrelated	UGS	#ADDEA7
AC0105-C	AC0137-C	5989523	1	0	0.0053	0.0027	0.1343	0.1906	-0.0047	0	Unrelated	UGS	#ADDEA7
AC0105-C	AC0138-C	5989512	1	0	0.0053	0.0028	0.1345	0.1924	-0.0059	0	Unrelated	UGS	#ADDEA7
AC0105-C	AC0139-C	5989451	1	0	0.0053	0.0028	0.1354	0.1923	-0.0056	0	Unrelated	UGS	#ADDEA7
AC0105-C	AC0140-C	5989492	1	0	0.0053	0.0028	0.135	0.1928	-0.0057	0	Unrelated	UGS	#ADDEA7
AC0105-C	AC0141-C	5989343	1	0	0.0052	0.0028	0.1335	0.1969	-0.0112	0	Unrelated	UGS	#ADDEA7
AC0105-C	AC0142-C	5989306	1	0	0.0053	0.0028	0.1351	0.1963	-0.0099	0	Unrelated	UGS	#ADDEA7
AC0105-C	AC0143-C	5989459	1	0	0.0053	0.0027	0.1359	0.191	-0.0038	0	Unrelated	UGS	#ADDEA7
AC0105-C	AC0144-C	5989462	1	0	0.0053	0.0027	0.135	0.1915	-0.0046	0	Unrelated	UGS	#ADDEA7
AC0105-C	AC0145-C	5989493	1	0	0.0053	0.0027	0.1356	0.1907	-0.0034	0	Unrelated	UGS	#ADDEA7
AC0105-C	AC0146-C	5989453	1	0	0.0053	0.0028	0.1344	0.1929	-0.0063	0	Unrelated	UGS	#ADDEA7
AC0105-C	AC0147-C	5989515	1	0	0.0055	0.0026	0.1401	0.1855	0.0038	0	Unrelated	UGS	#ADDEA7
AC0105-C	AC0148-C	5989463	1	0	0.0053	0.0028	0.1361	0.1932	-0.0047	0	Unrelated	UGS	#ADDEA7
AC0105-C	AC0149-C	5989076	1	0	0.0052	0.0028	0.1344	0.1957	-0.0096	0	Unrelated	UGS	#ADDEA7
AC0105-C	AC0150-C	5989473	1	0	0.0053	0.0027	0.1357	0.1891	-0.0027	0	Unrelated	UGS	#ADDEA7
AC0105-C	AC0151-C	5989475	1	0	0.0052	0.0028	0.1327	0.1934	-0.0078	0	Unrelated	UGS	#ADDEA7
AC0105-C	AC0152-C	5989512	1	0	0.0053	0.0028	0.1353	0.1936	-0.006	0	Unrelated	UGS	#ADDEA7
AC0105-C	AC0153-C	5989380	1	0	0.0053	0.0028	0.1348	0.1945	-0.0081	0	Unrelated	UGS	#ADDEA7
AC0105-C	AC0154-C	5989495	1	0	0.0052	0.0028	0.1328	0.196	-0.0105	0	Unrelated	UGS	#ADDEA7
AC0105-C	AC0155-C	5989529	1	0	0.0054	0.0027	0.1366	0.1898	-0.0018	0	Unrelated	UGS	#ADDEA7
AC0105-C	AC0156-C	5989457	1	0	0.0053	0.0028	0.1348	0.1914	-0.006	0	Unrelated	UGS	#ADDEA7
AC0105-C	AC0157-C	5989527	1	0	0.0054	0.0027	0.1379	0.1901	-0.0016	0	Unrelated	UGS	#ADDEA7
AC0105-C	AC0158-C	5989512	1	0	0.0053	0.0028	0.1359	0.1938	-0.0056	0	Unrelated	UGS	#ADDEA7
AC0105-C	AC0159-C	5989426	1	0	0.0052	0.0028	0.1343	0.1948	-0.008	0	Unrelated	UGS	#ADDEA7
AC0105-C	AC0160-C	5989460	1	0	0.0053	0.0027	0.1355	0.1907	-0.0032	0	Unrelated	UGS	#ADDEA7
AC0105-C	AC0161-C	5989396	1	0	0.0053	0.0028	0.1359	0.1925	-0.0051	0	Unrelated	UGS	#ADDEA7
AC0105-C	AC0162-C	5989331	1	0	0.0053	0.0028	0.1355	0.1928	-0.0061	0	Unrelated	UGS	#ADDEA7
AC0105-C	AC0163-C	5989370	1	0	0.0053	0.0027	0.1354	0.1901	-0.0039	0	Unrelated	UGS	#ADDEA7
AC0105-C	AC0164-C	5989489	1	0	0.0053	0.0027	0.1355	0.1914	-0.0039	0	Unrelated	UGS	#ADDEA7
AC0105-C	AC0166-C	5989484	1	0	0.0053	0.0028	0.1351	0.192	-0.0046	0	Unrelated	UGS	#ADDEA7
AC0105-C	AC0167-C	5989394	1	0	0.0053	0.0028	0.1354	0.1932	-0.0061	0	Unrelated	UGS	#ADDEA7
AC0105-C	AC0168-C	5989466	1	0	0.0053	0.0028	0.1359	0.1934	-0.0055	0	Unrelated	UGS	#ADDEA7
AC0105-C	AC0169-C	5989502	1	0	0.0052	0.0028	0.1341	0.1958	-0.0094	0	Unrelated	UGS	#ADDEA7
AC0105-C	AC0170-C	5989524	1	0	0.0053	0.0027	0.1348	0.1894	-0.0031	0	Unrelated	UGS	#ADDEA7
AC0105-C	AC0171-C	5989469	1	0	0.0054	0.0027	0.1371	0.1899	-0.0016	0	Unrelated	UGS	#ADDEA7
AC0105-C	AC0172-C	5989446	1	0	0.0054	0.0027	0.1388	0.188	0.0017	0	Unrelated	UGS	#ADDEA7
AC0105-C	AC0173-C	5989435	1	0	0.0053	0.0028	0.1356	0.1943	-0.0064	0	Unrelated	UGS	#ADDEA7
AC0105-C	AC0174-C	5989297	1	0	0.0053	0.0028	0.1346	0.1941	-0.0075	0	Unrelated	UGS	#ADDEA7
AC0105-C	AC0176-C	5989398	1	0	0.0053	0.0028	0.1352	0.1945	-0.0079	0	Unrelated	UGS	#ADDEA7
AC0105-C	AC0177-C	5989409	1	0	0.0053	0.0028	0.1353	0.1931	-0.0063	0	Unrelated	UGS	#ADDEA7
AC0105-C	AC0178-C	5989540	1	0	0.0053	0.0028	0.1348	0.1926	-0.0053	0	Unrelated	UGS	#ADDEA7
AC0105-C	AC0179-C	5989447	1	0	0.0052	0.0028	0.1322	0.1924	-0.0088	0	Unrelated	UGS	#ADDEA7
AC0105-C	AC0180-C	5989513	1	0	0.0053	0.0027	0.1376	0.1895	-0.0023	0	Unrelated	UGS	#ADDEA7
AC0105-C	AC0181-C	5989460	1	0	0.0053	0.0027	0.1364	0.1897	-0.0025	0	Unrelated	UGS	#ADDEA7
AC0105-C	AC0182-C	5989476	1	0	0.0053	0.0028	0.1354	0.192	-0.0047	0	Unrelated	UGS	#ADDEA7
AC0105-C	AC0183-C	5989492	1	0	0.0053	0.0027	0.1344	0.1886	-0.0031	0	Unrelated	UGS	#ADDEA7
AC0105-C	AC0184-C	5989538	1	0	0.0053	0.0028	0.1358	0.1935	-0.0059	0	Unrelated	UGS	#ADDEA7
AC0105-C	AC0185-C	5989433	1	0	0.0053	0.0027	0.134	0.1871	-0.0023	0	Unrelated	UGS	#ADDEA7
AC0105-C	AC0186-C	5989529	1	0	0.0053	0.0027	0.1356	0.1879	-0.0015	0	Unrelated	UGS	#ADDEA7
AC0105-C	AC0187-C	5989440	1	0	0.0053	0.0028	0.1354	0.1931	-0.006	0	Unrelated	UGS	#ADDEA7
AC0105-C	AC0188-C	5989303	1	0	0.0053	0.0027	0.137	0.1909	-0.0032	0	Unrelated	UGS	#ADDEA7
AC0105-C	AC0189-C	5989466	1	0	0.0052	0.0028	0.1338	0.1951	-0.009	0	Unrelated	UGS	#ADDEA7
AC0105-C	AC0190-C	5989376	1	0	0.0052	0.0028	0.1345	0.1957	-0.0093	0	Unrelated	UGS	#ADDEA7
AC0105-C	AC0191-C	5989498	1	0	0.0052	0.0028	0.1345	0.1937	-0.0072	0	Unrelated	UGS	#ADDEA7
AC0105-C	AC0192-C	5989443	1	0	0.0054	0.0027	0.1382	0.1908	-0.0017	0	Unrelated	UGS	#ADDEA7
AC0105-C	AC0193-C	5989467	1	0	0.0053	0.0027	0.1357	0.1887	-0.002	0	Unrelated	UGS	#ADDEA7
AC0105-C	AC0194-C	5989421	1	0	0.0053	0.0027	0.1348	0.1899	-0.0038	0	Unrelated	UGS	#ADDEA7
AC0105-C	AC0195-C	5989476	1	0	0.0053	0.0028	0.1348	0.1922	-0.0053	0	Unrelated	UGS	#ADDEA7
AC0105-C	AC0196-C	5989591	1	0	0.0053	0.0027	0.1357	0.1904	-0.0029	0	Unrelated	UGS	#ADDEA7
AC0105-C	AC0197-C	5989410	1	0	0.0054	0.0027	0.1385	0.1881	0	0	Unrelated	UGS	#ADDEA7
AC0105-C	AC0199-C	5989550	1	0	0.0053	0.0028	0.1358	0.1945	-0.0065	0	Unrelated	UGS	#ADDEA7
AC0105-C	AC0200-C	5989446	1	0	0.0053	0.0028	0.1351	0.1936	-0.0065	0	Unrelated	UGS	#ADDEA7
AC0105-C	AC0201-C	5989494	1	0	0.0053	0.0027	0.1354	0.191	-0.0043	0	Unrelated	UGS	#ADDEA7
AC0105-C	AC0202-C	5989533	1	0	0.0054	0.0027	0.1366	0.1895	-0.0011	0	Unrelated	UGS	#ADDEA7
AC0105-C	AC0203-C	5989395	1	0	0.0053	0.0028	0.1344	0.193	-0.0059	0	Unrelated	UGS	#ADDEA7
AC0106-C	AC0107-C	5989396	1	0	0.0053	0.0027	0.1361	0.1902	-0.003	0	Unrelated	UGS	#ADDEA7
AC0106-C	AC0108-C	5989305	1	0	0.0053	0.0028	0.1354	0.1923	-0.0053	0	Unrelated	UGS	#ADDEA7
AC0106-C	AC0109-C	5989436	1	0	0.0052	0.0028	0.1333	0.1947	-0.0085	0	Unrelated	UGS	#ADDEA7
AC0106-C	AC0110-C	5989463	1	0	0.0053	0.0028	0.1356	0.1932	-0.0061	0	Unrelated	UGS	#ADDEA7
AC0106-C	AC0111-C	5989406	1	0	0.0054	0.0027	0.1372	0.1874	0.0007	0	Unrelated	UGS	#ADDEA7
AC0106-C	AC0112-C	5989504	1	0	0.0053	0.0027	0.1362	0.188	-0.0007	0	Unrelated	UGS	#ADDEA7
AC0106-C	AC0113-C	5989221	1	0	0.0054	0.0027	0.1384	0.1905	-0.0022	0	Unrelated	UGS	#ADDEA7
AC0106-C	AC0114-C	5989227	1	0	0.0054	0.0027	0.1364	0.1917	-0.0031	0	Unrelated	UGS	#ADDEA7
AC0106-C	AC0115-C	5989466	1	0	0.0053	0.0027	0.1358	0.1899	-0.0032	0	Unrelated	UGS	#ADDEA7
AC0106-C	AC0116-C	5989386	1	0	0.0053	0.0027	0.1359	0.1891	-0.0024	0	Unrelated	UGS	#ADDEA7
AC0106-C	AC0117-C	5989380	1	0	0.0052	0.0027	0.1338	0.1891	-0.0036	0	Unrelated	UGS	#ADDEA7
AC0106-C	AC0118-C	5989379	1	0	0.0053	0.0027	0.1365	0.1895	-0.0027	0	Unrelated	UGS	#ADDEA7
AC0106-C	AC0119-C	5989386	1	0	0.0053	0.0027	0.1354	0.1911	-0.0046	0	Unrelated	UGS	#ADDEA7
AC0106-C	AC0120-C	5989428	1	0	0.0053	0.0027	0.1364	0.1905	-0.0032	0	Unrelated	UGS	#ADDEA7
AC0106-C	AC0121-C	5989313	1	0	0.0053	0.0028	0.1367	0.1914	-0.0039	0	Unrelated	UGS	#ADDEA7
AC0106-C	AC0122-C	5989444	1	0	0.0053	0.0027	0.136	0.1906	-0.003	0	Unrelated	UGS	#ADDEA7
AC0106-C	AC0123-C	5989404	1	0	0.0054	0.0028	0.1377	0.1919	-0.0036	0	Unrelated	UGS	#ADDEA7
AC0106-C	AC0124-C	5989384	1	0	0.0053	0.0027	0.1353	0.1904	-0.0032	0	Unrelated	UGS	#ADDEA7
AC0106-C	AC0125-C	5989435	1	0	0.0053	0.0027	0.1358	0.1889	-0.0023	0	Unrelated	UGS	#ADDEA7
AC0106-C	AC0126-C	5989321	1	0	0.0052	0.0027	0.1335	0.1899	-0.0055	0	Unrelated	UGS	#ADDEA7
AC0106-C	AC0127-C	5989235	1	0	0.0054	0.0028	0.1376	0.194	-0.005	0	Unrelated	UGS	#ADDEA7
AC0106-C	AC0128-C	5989445	1	0	0.0054	0.0027	0.1372	0.1884	-0.0009	0	Unrelated	UGS	#ADDEA7
AC0106-C	AC0129-C	5989429	1	0	0.0054	0.0027	0.1381	0.1895	-0.0012	0	Unrelated	UGS	#ADDEA7
AC0106-C	AC0130-C	5989452	1	0	0.0053	0.0027	0.1359	0.1884	-0.0013	0	Unrelated	UGS	#ADDEA7
AC0106-C	AC0131-C	5989373	1	0	0.0053	0.0028	0.1361	0.1947	-0.0072	0	Unrelated	UGS	#ADDEA7
AC0106-C	AC0132-C	5989457	1	0	0.0053	0.0027	0.1364	0.1909	-0.0034	0	Unrelated	UGS	#ADDEA7
AC0106-C	AC0133-C	5989421	1	0	0.0053	0.0027	0.135	0.1899	-0.0036	0	Unrelated	UGS	#ADDEA7
AC0106-C	AC0134-C	5989394	1	0	0.0053	0.0029	0.1348	0.1979	-0.0109	0	Unrelated	UGS	#ADDEA7
AC0106-C	AC0135-C	5989350	1	0	0.0053	0.0028	0.1345	0.194	-0.0073	0	Unrelated	UGS	#ADDEA7
AC0106-C	AC0136-C	5989449	1	0	0.0053	0.0027	0.1345	0.1879	-0.0025	0	Unrelated	UGS	#ADDEA7
AC0106-C	AC0137-C	5989461	1	0	0.0054	0.0027	0.1368	0.1876	-0.0004	0	Unrelated	UGS	#ADDEA7
AC0106-C	AC0138-C	5989449	1	0	0.0053	0.0027	0.1351	0.1915	-0.0048	0	Unrelated	UGS	#ADDEA7
AC0106-C	AC0139-C	5989389	1	0	0.0053	0.0028	0.1367	0.1916	-0.0037	0	Unrelated	UGS	#ADDEA7
AC0106-C	AC0140-C	5989430	1	0	0.0053	0.0028	0.135	0.1958	-0.008	0	Unrelated	UGS	#ADDEA7
AC0106-C	AC0141-C	5989281	1	0	0.0052	0.0028	0.1328	0.1953	-0.0105	0	Unrelated	UGS	#ADDEA7
AC0106-C	AC0142-C	5989244	1	0	0.0054	0.0028	0.1403	0.1911	-0.0019	0	Unrelated	UGS	#ADDEA7
AC0106-C	AC0143-C	5989394	1	0	0.0054	0.0027	0.1373	0.1896	-0.0015	0	Unrelated	UGS	#ADDEA7
AC0106-C	AC0144-C	5989400	1	0	0.0054	0.0027	0.1373	0.1892	-0.0012	0	Unrelated	UGS	#ADDEA7
AC0106-C	AC0145-C	5989428	1	0	0.0053	0.0027	0.1366	0.1888	-0.0011	0	Unrelated	UGS	#ADDEA7
AC0106-C	AC0146-C	5989391	1	0	0.0053	0.0027	0.1347	0.1902	-0.0041	0	Unrelated	UGS	#ADDEA7
AC0106-C	AC0147-C	5989453	1	0	0.0054	0.0027	0.1374	0.1858	0.0015	0	Unrelated	UGS	#ADDEA7
AC0106-C	AC0148-C	5989396	1	0	0.0053	0.0027	0.1359	0.1882	-0.0015	0	Unrelated	UGS	#ADDEA7
AC0106-C	AC0149-C	5989014	1	0	0.0053	0.0028	0.1373	0.1955	-0.0072	0	Unrelated	UGS	#ADDEA7
AC0106-C	AC0150-C	5989411	1	0	0.0053	0.0027	0.1356	0.1863	-0.0008	0	Unrelated	UGS	#ADDEA7
AC0106-C	AC0151-C	5989411	1	0	0.0053	0.0027	0.1362	0.1898	-0.0026	0	Unrelated	UGS	#ADDEA7
AC0106-C	AC0152-C	5989458	1	0	0.0053	0.0027	0.1349	0.1895	-0.0035	0	Unrelated	UGS	#ADDEA7
AC0106-C	AC0153-C	5989319	1	0	0.0053	0.0027	0.1356	0.1903	-0.0047	0	Unrelated	UGS	#ADDEA7
AC0106-C	AC0154-C	5989433	1	0	0.0053	0.0027	0.1354	0.1911	-0.0049	0	Unrelated	UGS	#ADDEA7
AC0106-C	AC0155-C	5989479	1	0	0.0054	0.0027	0.1366	0.188	-0.0005	0	Unrelated	UGS	#ADDEA7
AC0106-C	AC0156-C	5989381	1	0	0.0053	0.0028	0.1357	0.1922	-0.0059	0	Unrelated	UGS	#ADDEA7
AC0106-C	AC0157-C	5989465	1	0	0.0053	0.0027	0.1357	0.19	-0.0033	0	Unrelated	UGS	#ADDEA7
AC0106-C	AC0158-C	5989450	1	0	0.0053	0.0027	0.1364	0.1906	-0.0029	0	Unrelated	UGS	#ADDEA7
AC0106-C	AC0159-C	5989361	1	0	0.0053	0.0027	0.1364	0.1888	-0.0021	0	Unrelated	UGS	#ADDEA7
AC0106-C	AC0160-C	5989398	1	0	0.0054	0.0027	0.1374	0.1878	0.0003	0	Unrelated	UGS	#ADDEA7
AC0106-C	AC0161-C	5989334	1	0	0.0053	0.0027	0.1368	0.1891	-0.0019	0	Unrelated	UGS	#ADDEA7
AC0106-C	AC0162-C	5989274	1	0	0.0053	0.0028	0.1356	0.1913	-0.0048	0	Unrelated	UGS	#ADDEA7
AC0106-C	AC0163-C	5989311	1	0	0.0053	0.0028	0.1352	0.1919	-0.0052	0	Unrelated	UGS	#ADDEA7
AC0106-C	AC0164-C	5989425	1	0	0.0053	0.0027	0.1365	0.1878	-0.0006	0	Unrelated	UGS	#ADDEA7
AC0106-C	AC0166-C	5989425	1	0	0.0053	0.0027	0.136	0.1865	-0.0001	0	Unrelated	UGS	#ADDEA7
AC0106-C	AC0167-C	5989332	1	0	0.0052	0.0028	0.1342	0.1942	-0.0077	0	Unrelated	UGS	#ADDEA7
AC0106-C	AC0168-C	5989404	1	0	0.0053	0.0027	0.1368	0.187	-0.0004	0	Unrelated	UGS	#ADDEA7
AC0106-C	AC0169-C	5989440	1	0	0.0053	0.0027	0.1357	0.1904	-0.0044	0	Unrelated	UGS	#ADDEA7
AC0106-C	AC0170-C	5989461	1	0	0.0054	0.0027	0.1368	0.1877	-0.0001	0	Unrelated	UGS	#ADDEA7
AC0106-C	AC0171-C	5989403	1	0	0.0054	0.0027	0.1382	0.1893	-0.0003	0	Unrelated	UGS	#ADDEA7
AC0106-C	AC0172-C	5989384	1	0	0.0053	0.0028	0.1352	0.1944	-0.0057	0	Unrelated	UGS	#ADDEA7
AC0106-C	AC0173-C	5989373	1	0	0.0053	0.0027	0.1352	0.1909	-0.0043	0	Unrelated	UGS	#ADDEA7
AC0106-C	AC0174-C	5989235	1	0	0.0053	0.0028	0.1352	0.1924	-0.0056	0	Unrelated	UGS	#ADDEA7
AC0106-C	AC0176-C	5989335	1	0	0.0053	0.0028	0.1372	0.1919	-0.0044	0	Unrelated	UGS	#ADDEA7
AC0106-C	AC0177-C	5989347	1	0	0.0052	0.0028	0.1341	0.1923	-0.0068	0	Unrelated	UGS	#ADDEA7
AC0106-C	AC0178-C	5989478	1	0	0.0053	0.0027	0.1365	0.1908	-0.0025	0	Unrelated	UGS	#ADDEA7
AC0106-C	AC0179-C	5989382	1	0	0.0052	0.0028	0.1327	0.1956	-0.0104	0	Unrelated	UGS	#ADDEA7
AC0106-C	AC0180-C	5989450	1	0	0.0053	0.0027	0.1371	0.1888	-0.0023	0	Unrelated	UGS	#ADDEA7
AC0106-C	AC0181-C	5989393	1	0	0.0053	0.0027	0.1363	0.1891	-0.002	0	Unrelated	UGS	#ADDEA7
AC0106-C	AC0182-C	5989414	1	0	0.0053	0.0027	0.1361	0.1897	-0.0025	0	Unrelated	UGS	#ADDEA7
AC0106-C	AC0183-C	5989430	1	0	0.0053	0.0028	0.1354	0.1925	-0.0049	0	Unrelated	UGS	#ADDEA7
AC0106-C	AC0184-C	5989476	1	0	0.0054	0.0027	0.1382	0.1883	-0.0005	0	Unrelated	UGS	#ADDEA7
AC0106-C	AC0185-C	5989374	1	0	0.0053	0.0027	0.1348	0.1884	-0.0025	0	Unrelated	UGS	#ADDEA7
AC0106-C	AC0186-C	5989466	1	0	0.0053	0.0027	0.1349	0.1876	-0.0018	0	Unrelated	UGS	#ADDEA7
AC0106-C	AC0187-C	5989377	1	0	0.0053	0.0027	0.1363	0.1893	-0.0028	0	Unrelated	UGS	#ADDEA7
AC0106-C	AC0188-C	5989237	1	0	0.0053	0.0028	0.135	0.1913	-0.005	0	Unrelated	UGS	#ADDEA7
AC0106-C	AC0189-C	5989404	1	0	0.0053	0.0028	0.1366	0.1921	-0.0044	0	Unrelated	UGS	#ADDEA7
AC0106-C	AC0190-C	5989310	1	0	0.0053	0.0028	0.135	0.1938	-0.0075	0	Unrelated	UGS	#ADDEA7
AC0106-C	AC0191-C	5989436	1	0	0.0053	0.0027	0.1346	0.19	-0.0045	0	Unrelated	UGS	#ADDEA7
AC0106-C	AC0192-C	5989381	1	0	0.0053	0.0027	0.136	0.19	-0.003	0	Unrelated	UGS	#ADDEA7
AC0106-C	AC0193-C	5989405	1	0	0.0054	0.0027	0.1372	0.1879	-0.0003	0	Unrelated	UGS	#ADDEA7
AC0106-C	AC0194-C	5989360	1	0	0.0053	0.0027	0.1355	0.1906	-0.0038	0	Unrelated	UGS	#ADDEA7
AC0106-C	AC0195-C	5989414	1	0	0.0053	0.0027	0.1358	0.1896	-0.0027	0	Unrelated	UGS	#ADDEA7
AC0106-C	AC0196-C	5989529	1	0	0.0053	0.0027	0.1342	0.1911	-0.005	0	Unrelated	UGS	#ADDEA7
AC0106-C	AC0197-C	5989349	1	0	0.0053	0.0027	0.1353	0.1887	-0.0029	0	Unrelated	UGS	#ADDEA7
AC0106-C	AC0199-C	5989488	1	0	0.0053	0.0027	0.1371	0.1885	-0.0015	0	Unrelated	UGS	#ADDEA7
AC0106-C	AC0200-C	5989384	1	0	0.0053	0.0028	0.1347	0.1924	-0.0061	0	Unrelated	UGS	#ADDEA7
AC0106-C	AC0201-C	5989432	1	0	0.0053	0.0027	0.1352	0.1888	-0.0029	0	Unrelated	UGS	#ADDEA7
AC0106-C	AC0202-C	5989473	1	0	0.0054	0.0027	0.1387	0.186	0.0028	0	Unrelated	UGS	#ADDEA7
AC0106-C	AC0203-C	5989333	1	0	0.0054	0.0027	0.1369	0.1871	-0.0001	0	Unrelated	UGS	#ADDEA7
AC0107-C	AC0108-C	5989319	1	0	0.0053	0.0028	0.1344	0.1929	-0.0068	0	Unrelated	UGS	#ADDEA7
AC0107-C	AC0109-C	5989446	1	0	0.0052	0.0028	0.1334	0.1945	-0.0086	0	Unrelated	UGS	#ADDEA7
AC0107-C	AC0110-C	5989473	1	0	0.0054	0.0028	0.1382	0.1926	-0.0037	0	Unrelated	UGS	#ADDEA7
AC0107-C	AC0111-C	5989416	1	0	0.0054	0.0027	0.1384	0.1864	0.002	0	Unrelated	UGS	#ADDEA7
AC0107-C	AC0112-C	5989519	1	0	0.0054	0.0027	0.1394	0.1857	0.0032	0	Unrelated	UGS	#ADDEA7
AC0107-C	AC0113-C	5989229	1	0	0.0053	0.0028	0.135	0.1914	-0.0057	0	Unrelated	UGS	#ADDEA7
AC0107-C	AC0114-C	5989237	1	0	0.0054	0.0028	0.1374	0.192	-0.0027	0	Unrelated	UGS	#ADDEA7
AC0107-C	AC0115-C	5989476	1	0	0.0053	0.0027	0.1362	0.1915	-0.0041	0	Unrelated	UGS	#ADDEA7
AC0107-C	AC0116-C	5989400	1	0	0.0053	0.0027	0.1352	0.1908	-0.0043	0	Unrelated	UGS	#ADDEA7
AC0107-C	AC0117-C	5989384	1	0	0.0054	0.0027	0.1386	0.1868	0.0016	0	Unrelated	UGS	#ADDEA7
AC0107-C	AC0118-C	5989381	1	0	0.0053	0.0027	0.1364	0.1912	-0.004	0	Unrelated	UGS	#ADDEA7
AC0107-C	AC0119-C	5989396	1	0	0.0053	0.0028	0.135	0.1913	-0.0056	0	Unrelated	UGS	#ADDEA7
AC0107-C	AC0120-C	5989438	1	0	0.0054	0.0028	0.14	0.1924	-0.0017	0	Unrelated	UGS	#ADDEA7
AC0107-C	AC0121-C	5989323	1	0	0.0054	0.0028	0.1377	0.1921	-0.0037	0	Unrelated	UGS	#ADDEA7
AC0107-C	AC0122-C	5989454	1	0	0.0054	0.0027	0.137	0.188	-0.0007	0	Unrelated	UGS	#ADDEA7
AC0107-C	AC0123-C	5989414	1	0	0.0052	0.0028	0.1336	0.1949	-0.0091	0	Unrelated	UGS	#ADDEA7
AC0107-C	AC0124-C	5989394	1	0	0.0053	0.0027	0.1366	0.1912	-0.0029	0	Unrelated	UGS	#ADDEA7
AC0107-C	AC0125-C	5989445	1	0	0.0054	0.0027	0.1373	0.1912	-0.0029	0	Unrelated	UGS	#ADDEA7
AC0107-C	AC0126-C	5989334	1	0	0.0052	0.0027	0.1337	0.1885	-0.0046	0	Unrelated	UGS	#ADDEA7
AC0107-C	AC0127-C	5989245	1	0	0.0052	0.0028	0.1342	0.1968	-0.01	0	Unrelated	UGS	#ADDEA7
AC0107-C	AC0128-C	5989455	1	0	0.0053	0.0027	0.1362	0.1891	-0.0024	0	Unrelated	UGS	#ADDEA7
AC0107-C	AC0129-C	5989442	1	0	0.0053	0.0028	0.1355	0.1946	-0.0071	0	Unrelated	UGS	#ADDEA7
AC0107-C	AC0130-C	5989462	1	0	0.0053	0.0027	0.1364	0.1858	0.0006	0	Unrelated	UGS	#ADDEA7
AC0107-C	AC0131-C	5989383	1	0	0.0052	0.0028	0.135	0.1968	-0.0098	0	Unrelated	UGS	#ADDEA7
AC0107-C	AC0132-C	5989463	1	0	0.0054	0.0028	0.1374	0.1916	-0.0034	0	Unrelated	UGS	#ADDEA7
AC0107-C	AC0133-C	5989439	1	0	0.0053	0.0028	0.1356	0.1915	-0.0045	0	Unrelated	UGS	#ADDEA7
AC0107-C	AC0134-C	5989390	1	0	0.0052	0.0029	0.1348	0.2012	-0.0133	0	Unrelated	UGS	#ADDEA7
AC0107-C	AC0135-C	5989364	1	0	0.0052	0.0028	0.1338	0.1927	-0.0073	0	Unrelated	UGS	#ADDEA7
AC0107-C	AC0136-C	5989454	1	0	0.0053	0.0027	0.1352	0.1893	-0.0033	0	Unrelated	UGS	#ADDEA7
AC0107-C	AC0137-C	5989471	1	0	0.0055	0.0026	0.1425	0.1818	0.0076	0	Unrelated	UGS	#ADDEA7
AC0107-C	AC0138-C	5989459	1	0	0.0053	0.0027	0.1347	0.1894	-0.0039	0	Unrelated	UGS	#ADDEA7
AC0107-C	AC0139-C	5989399	1	0	0.0053	0.0027	0.1368	0.188	-0.0015	0	Unrelated	UGS	#ADDEA7
AC0107-C	AC0140-C	5989442	1	0	0.0053	0.0028	0.1363	0.1926	-0.0051	0	Unrelated	UGS	#ADDEA7
AC0107-C	AC0141-C	5989291	1	0	0.0052	0.0029	0.1328	0.1985	-0.0134	0	Unrelated	UGS	#ADDEA7
AC0107-C	AC0142-C	5989255	1	0	0.0052	0.0029	0.1324	0.2	-0.015	0	Unrelated	UGS	#ADDEA7
AC0107-C	AC0143-C	5989408	1	0	0.0054	0.0028	0.1375	0.1926	-0.0039	0	Unrelated	UGS	#ADDEA7
AC0107-C	AC0144-C	5989411	1	0	0.0053	0.0028	0.1359	0.192	-0.0047	0	Unrelated	UGS	#ADDEA7
AC0107-C	AC0145-C	5989438	1	0	0.0053	0.0028	0.1365	0.1928	-0.0041	0	Unrelated	UGS	#ADDEA7
AC0107-C	AC0146-C	5989401	1	0	0.0053	0.0028	0.1345	0.1919	-0.0059	0	Unrelated	UGS	#ADDEA7
AC0107-C	AC0147-C	5989463	1	0	0.0054	0.0027	0.1379	0.1857	0.0017	0	Unrelated	UGS	#ADDEA7
AC0107-C	AC0148-C	5989405	1	0	0.0053	0.0028	0.1349	0.195	-0.0073	0	Unrelated	UGS	#ADDEA7
AC0107-C	AC0149-C	5989036	1	0	0.0053	0.0028	0.1376	0.1949	-0.0067	0	Unrelated	UGS	#ADDEA7
AC0107-C	AC0150-C	5989421	1	0	0.0053	0.0027	0.1364	0.1899	-0.0029	0	Unrelated	UGS	#ADDEA7
AC0107-C	AC0151-C	5989422	1	0	0.0052	0.0028	0.1338	0.1921	-0.0062	0	Unrelated	UGS	#ADDEA7
AC0107-C	AC0152-C	5989460	1	0	0.0053	0.0028	0.1351	0.1935	-0.0061	0	Unrelated	UGS	#ADDEA7
AC0107-C	AC0153-C	5989333	1	0	0.0052	0.0028	0.1326	0.193	-0.0092	0	Unrelated	UGS	#ADDEA7
AC0107-C	AC0154-C	5989443	1	0	0.0053	0.0027	0.1362	0.1907	-0.0042	0	Unrelated	UGS	#ADDEA7
AC0107-C	AC0155-C	5989477	1	0	0.0054	0.0027	0.1393	0.1865	0.0026	0	Unrelated	UGS	#ADDEA7
AC0107-C	AC0156-C	5989392	1	0	0.0053	0.0028	0.1357	0.1944	-0.0076	0	Unrelated	UGS	#ADDEA7
AC0107-C	AC0157-C	5989475	1	0	0.0053	0.0028	0.1366	0.1935	-0.0052	0	Unrelated	UGS	#ADDEA7
AC0107-C	AC0158-C	5989460	1	0	0.0053	0.0028	0.1363	0.1933	-0.0051	0	Unrelated	UGS	#ADDEA7
AC0107-C	AC0159-C	5989374	1	0	0.0054	0.0027	0.1376	0.1879	-0.0009	0	Unrelated	UGS	#ADDEA7
AC0107-C	AC0160-C	5989408	1	0	0.0053	0.0027	0.1361	0.1914	-0.0034	0	Unrelated	UGS	#ADDEA7
AC0107-C	AC0161-C	5989344	1	0	0.0052	0.0028	0.1335	0.1933	-0.0077	0	Unrelated	UGS	#ADDEA7
AC0107-C	AC0162-C	5989279	1	0	0.0053	0.0028	0.1357	0.1928	-0.006	0	Unrelated	UGS	#ADDEA7
AC0107-C	AC0163-C	5989313	1	0	0.0052	0.0028	0.1344	0.1938	-0.0073	0	Unrelated	UGS	#ADDEA7
AC0107-C	AC0164-C	5989438	1	0	0.0053	0.0027	0.1345	0.1905	-0.0044	0	Unrelated	UGS	#ADDEA7
AC0107-C	AC0166-C	5989432	1	0	0.0054	0.0027	0.1379	0.188	0.0001	0	Unrelated	UGS	#ADDEA7
AC0107-C	AC0167-C	5989346	1	0	0.0053	0.0028	0.1352	0.1937	-0.0069	0	Unrelated	UGS	#ADDEA7
AC0107-C	AC0168-C	5989416	1	0	0.0053	0.0028	0.1367	0.1923	-0.0042	0	Unrelated	UGS	#ADDEA7
AC0107-C	AC0169-C	5989450	1	0	0.0052	0.0028	0.1334	0.1937	-0.0089	0	Unrelated	UGS	#ADDEA7
AC0107-C	AC0170-C	5989472	1	0	0.0053	0.0027	0.1364	0.1905	-0.0027	0	Unrelated	UGS	#ADDEA7
AC0107-C	AC0171-C	5989413	1	0	0.0054	0.0026	0.1375	0.185	0.0019	0	Unrelated	UGS	#ADDEA7
AC0107-C	AC0172-C	5989394	1	0	0.0053	0.0027	0.1363	0.1915	-0.0031	0	Unrelated	UGS	#ADDEA7
AC0107-C	AC0173-C	5989383	1	0	0.0053	0.0028	0.1359	0.1929	-0.0056	0	Unrelated	UGS	#ADDEA7
AC0107-C	AC0174-C	5989245	1	0	0.0053	0.0028	0.1365	0.1938	-0.0057	0	Unrelated	UGS	#ADDEA7
AC0107-C	AC0176-C	5989345	1	0	0.0053	0.0028	0.1353	0.1959	-0.0089	0	Unrelated	UGS	#ADDEA7
AC0107-C	AC0177-C	5989363	1	0	0.0054	0.0028	0.1382	0.1927	-0.0038	0	Unrelated	UGS	#ADDEA7
AC0107-C	AC0178-C	5989491	1	0	0.0054	0.0027	0.137	0.1907	-0.0022	0	Unrelated	UGS	#ADDEA7
AC0107-C	AC0179-C	5989395	1	0	0.0052	0.0028	0.133	0.1953	-0.0104	0	Unrelated	UGS	#ADDEA7
AC0107-C	AC0180-C	5989456	1	0	0.0053	0.0027	0.1351	0.1906	-0.0054	0	Unrelated	UGS	#ADDEA7
AC0107-C	AC0181-C	5989402	1	0	0.0053	0.0028	0.1357	0.1937	-0.0061	0	Unrelated	UGS	#ADDEA7
AC0107-C	AC0182-C	5989429	1	0	0.0053	0.0028	0.1358	0.1918	-0.0043	0	Unrelated	UGS	#ADDEA7
AC0107-C	AC0183-C	5989440	1	0	0.0055	0.0027	0.1417	0.1867	0.0036	0	Unrelated	UGS	#ADDEA7
AC0107-C	AC0184-C	5989486	1	0	0.0053	0.0028	0.1349	0.1928	-0.0064	0	Unrelated	UGS	#ADDEA7
AC0107-C	AC0185-C	5989381	1	0	0.0053	0.0028	0.1353	0.1922	-0.0049	0	Unrelated	UGS	#ADDEA7
AC0107-C	AC0186-C	5989476	1	0	0.0053	0.0027	0.1366	0.1914	-0.0033	0	Unrelated	UGS	#ADDEA7
AC0107-C	AC0187-C	5989389	1	0	0.0052	0.0028	0.1344	0.1917	-0.0061	0	Unrelated	UGS	#ADDEA7
AC0107-C	AC0188-C	5989247	1	0	0.0053	0.0028	0.1362	0.1929	-0.0052	0	Unrelated	UGS	#ADDEA7
AC0107-C	AC0189-C	5989414	1	0	0.0053	0.0028	0.1364	0.1956	-0.0073	0	Unrelated	UGS	#ADDEA7
AC0107-C	AC0190-C	5989325	1	0	0.0052	0.0028	0.1335	0.1969	-0.011	0	Unrelated	UGS	#ADDEA7
AC0107-C	AC0191-C	5989444	1	0	0.0053	0.0028	0.1357	0.1931	-0.006	0	Unrelated	UGS	#ADDEA7
AC0107-C	AC0192-C	5989395	1	0	0.0053	0.0028	0.1363	0.1918	-0.0043	0	Unrelated	UGS	#ADDEA7
AC0107-C	AC0193-C	5989415	1	0	0.0053	0.0027	0.1359	0.1911	-0.0037	0	Unrelated	UGS	#ADDEA7
AC0107-C	AC0194-C	5989369	1	0	0.0054	0.0027	0.1371	0.1907	-0.0026	0	Unrelated	UGS	#ADDEA7
AC0107-C	AC0195-C	5989424	1	0	0.0053	0.0027	0.1362	0.1894	-0.0026	0	Unrelated	UGS	#ADDEA7
AC0107-C	AC0196-C	5989539	1	0	0.0053	0.0027	0.1353	0.1913	-0.0044	0	Unrelated	UGS	#ADDEA7
AC0107-C	AC0197-C	5989358	1	0	0.0053	0.0027	0.1357	0.1896	-0.0035	0	Unrelated	UGS	#ADDEA7
AC0107-C	AC0199-C	5989503	1	0	0.0053	0.0028	0.1353	0.1924	-0.0057	0	Unrelated	UGS	#ADDEA7
AC0107-C	AC0200-C	5989394	1	0	0.0053	0.0028	0.1364	0.1923	-0.0047	0	Unrelated	UGS	#ADDEA7
AC0107-C	AC0201-C	5989446	1	0	0.0054	0.0027	0.1374	0.1901	-0.0022	0	Unrelated	UGS	#ADDEA7
AC0107-C	AC0202-C	5989481	1	0	0.0054	0.0027	0.1385	0.1893	0.0002	0	Unrelated	UGS	#ADDEA7
AC0107-C	AC0203-C	5989343	1	0	0.0053	0.0027	0.1356	0.1909	-0.004	0	Unrelated	UGS	#ADDEA7
AC0108-C	AC0109-C	5989355	1	0	0.0052	0.0029	0.1339	0.1978	-0.0107	0	Unrelated	UGS	#ADDEA7
AC0108-C	AC0110-C	5989382	1	0	0.0052	0.0028	0.1342	0.1954	-0.0093	0	Unrelated	UGS	#ADDEA7
AC0108-C	AC0111-C	5989325	1	0	0.0054	0.0027	0.137	0.1881	-0.0005	0	Unrelated	UGS	#ADDEA7
AC0108-C	AC0112-C	5989423	1	0	0.0054	0.0027	0.1371	0.1901	-0.002	0	Unrelated	UGS	#ADDEA7
AC0108-C	AC0113-C	5989138	1	0	0.0053	0.0028	0.1355	0.1938	-0.0073	0	Unrelated	UGS	#ADDEA7
AC0108-C	AC0114-C	5989149	1	0	0.0052	0.0028	0.1333	0.1962	-0.0094	0	Unrelated	UGS	#ADDEA7
AC0108-C	AC0115-C	5989386	1	0	0.0052	0.0028	0.1331	0.1957	-0.01	0	Unrelated	UGS	#ADDEA7
AC0108-C	AC0116-C	5989310	1	0	0.0053	0.0027	0.137	0.1894	-0.0026	0	Unrelated	UGS	#ADDEA7
AC0108-C	AC0117-C	5989297	1	0	0.0053	0.0028	0.1343	0.193	-0.0062	0	Unrelated	UGS	#ADDEA7
AC0108-C	AC0118-C	5989293	1	0	0.0052	0.0028	0.1334	0.196	-0.01	0	Unrelated	UGS	#ADDEA7
AC0108-C	AC0119-C	5989305	1	0	0.0052	0.0028	0.1333	0.1949	-0.0094	0	Unrelated	UGS	#ADDEA7
AC0108-C	AC0120-C	5989347	1	0	0.0052	0.0028	0.1332	0.1925	-0.0076	0	Unrelated	UGS	#ADDEA7
AC0108-C	AC0121-C	5989232	1	0	0.0052	0.0028	0.1339	0.194	-0.0084	0	Unrelated	UGS	#ADDEA7
AC0108-C	AC0122-C	5989364	1	0	0.0052	0.0028	0.1336	0.1961	-0.0092	0	Unrelated	UGS	#ADDEA7
AC0108-C	AC0123-C	5989323	1	0	0.0052	0.0029	0.1333	0.1984	-0.0121	0	Unrelated	UGS	#ADDEA7
AC0108-C	AC0124-C	5989303	1	0	0.0053	0.0028	0.1363	0.192	-0.0038	0	Unrelated	UGS	#ADDEA7
AC0108-C	AC0125-C	5989354	1	0	0.0052	0.0028	0.1333	0.1962	-0.0097	0	Unrelated	UGS	#ADDEA7
AC0108-C	AC0126-C	5989240	1	0	0.0052	0.0028	0.1332	0.1944	-0.0091	0	Unrelated	UGS	#ADDEA7
AC0108-C	AC0127-C	5989157	1	0	0.0053	0.0028	0.1354	0.1966	-0.0091	0	Unrelated	UGS	#ADDEA7
AC0108-C	AC0128-C	5989364	1	0	0.0053	0.0028	0.135	0.1937	-0.007	0	Unrelated	UGS	#ADDEA7
AC0108-C	AC0129-C	5989348	1	0	0.0053	0.0028	0.1355	0.1955	-0.0079	0	Unrelated	UGS	#ADDEA7
AC0108-C	AC0130-C	5989372	1	0	0.0053	0.0027	0.1346	0.1883	-0.0028	0	Unrelated	UGS	#ADDEA7
AC0108-C	AC0131-C	5989293	1	0	0.0052	0.0029	0.1336	0.1991	-0.0129	0	Unrelated	UGS	#ADDEA7
AC0108-C	AC0132-C	5989372	1	0	0.0052	0.0028	0.1341	0.1923	-0.0068	0	Unrelated	UGS	#ADDEA7
AC0108-C	AC0133-C	5989340	1	0	0.0053	0.0028	0.1346	0.1927	-0.0063	0	Unrelated	UGS	#ADDEA7
AC0108-C	AC0134-C	5989299	1	0	0.0052	0.0029	0.1325	0.2017	-0.0161	0	Unrelated	UGS	#ADDEA7
AC0108-C	AC0135-C	5989269	1	0	0.0052	0.0029	0.1331	0.1997	-0.0128	0	Unrelated	UGS	#ADDEA7
AC0108-C	AC0136-C	5989363	1	0	0.0053	0.0028	0.1361	0.1926	-0.005	0	Unrelated	UGS	#ADDEA7
AC0108-C	AC0137-C	5989380	1	0	0.0053	0.0028	0.1341	0.1915	-0.0058	0	Unrelated	UGS	#ADDEA7
AC0108-C	AC0138-C	5989368	1	0	0.0053	0.0028	0.1357	0.194	-0.0067	0	Unrelated	UGS	#ADDEA7
AC0108-C	AC0139-C	5989310	1	0	0.0052	0.0028	0.1342	0.1957	-0.0092	0	Unrelated	UGS	#ADDEA7
AC0108-C	AC0140-C	5989354	1	0	0.0052	0.0028	0.1342	0.196	-0.0095	0	Unrelated	UGS	#ADDEA7
AC0108-C	AC0141-C	5989200	1	0	0.0052	0.0029	0.1329	0.1982	-0.0132	0	Unrelated	UGS	#ADDEA7
AC0108-C	AC0142-C	5989164	1	0	0.0052	0.0029	0.1339	0.1998	-0.0138	0	Unrelated	UGS	#ADDEA7
AC0108-C	AC0143-C	5989324	1	0	0.0053	0.0028	0.1339	0.1947	-0.0085	0	Unrelated	UGS	#ADDEA7
AC0108-C	AC0144-C	5989319	1	0	0.0053	0.0028	0.1343	0.1953	-0.0083	0	Unrelated	UGS	#ADDEA7
AC0108-C	AC0145-C	5989347	1	0	0.0053	0.0028	0.1352	0.1956	-0.0073	0	Unrelated	UGS	#ADDEA7
AC0108-C	AC0146-C	5989310	1	0	0.0053	0.0028	0.1342	0.194	-0.0078	0	Unrelated	UGS	#ADDEA7
AC0108-C	AC0147-C	5989372	1	0	0.0053	0.0027	0.1354	0.1894	-0.0032	0	Unrelated	UGS	#ADDEA7
AC0108-C	AC0148-C	5989312	1	0	0.0053	0.0028	0.1358	0.1948	-0.0067	0	Unrelated	UGS	#ADDEA7
AC0108-C	AC0149-C	5988933	1	0	0.0052	0.0029	0.1341	0.1998	-0.0133	0	Unrelated	UGS	#ADDEA7
AC0108-C	AC0150-C	5989330	1	0	0.0054	0.0027	0.1377	0.1882	-0.0009	0	Unrelated	UGS	#ADDEA7
AC0108-C	AC0151-C	5989330	1	0	0.0052	0.0028	0.1328	0.1958	-0.0099	0	Unrelated	UGS	#ADDEA7
AC0108-C	AC0152-C	5989369	1	0	0.0054	0.0027	0.1377	0.1903	-0.0024	0	Unrelated	UGS	#ADDEA7
AC0108-C	AC0153-C	5989237	1	0	0.0052	0.0029	0.1319	0.1964	-0.0125	0	Unrelated	UGS	#ADDEA7
AC0108-C	AC0154-C	5989352	1	0	0.0053	0.0028	0.1354	0.1938	-0.0073	0	Unrelated	UGS	#ADDEA7
AC0108-C	AC0155-C	5989383	1	0	0.0053	0.0028	0.1339	0.1921	-0.0059	0	Unrelated	UGS	#ADDEA7
AC0108-C	AC0156-C	5989299	1	0	0.0052	0.0029	0.1324	0.2003	-0.0145	0	Unrelated	UGS	#ADDEA7
AC0108-C	AC0157-C	5989387	1	0	0.0052	0.0028	0.134	0.1955	-0.0089	0	Unrelated	UGS	#ADDEA7
AC0108-C	AC0158-C	5989369	1	0	0.0054	0.0027	0.1385	0.1907	-0.0017	0	Unrelated	UGS	#ADDEA7
AC0108-C	AC0159-C	5989287	1	0	0.0052	0.0028	0.1343	0.1936	-0.0075	0	Unrelated	UGS	#ADDEA7
AC0108-C	AC0160-C	5989317	1	0	0.0052	0.0028	0.1333	0.1915	-0.0061	0	Unrelated	UGS	#ADDEA7
AC0108-C	AC0161-C	5989254	1	0	0.0052	0.0028	0.1341	0.1959	-0.0092	0	Unrelated	UGS	#ADDEA7
AC0108-C	AC0162-C	5989192	1	0	0.0052	0.0029	0.1323	0.1975	-0.0124	0	Unrelated	UGS	#ADDEA7
AC0108-C	AC0163-C	5989223	1	0	0.0052	0.0028	0.1319	0.197	-0.0119	0	Unrelated	UGS	#ADDEA7
AC0108-C	AC0164-C	5989344	1	0	0.0053	0.0028	0.1352	0.1913	-0.0047	0	Unrelated	UGS	#ADDEA7
AC0108-C	AC0166-C	5989341	1	0	0.0053	0.0028	0.1344	0.1958	-0.0082	0	Unrelated	UGS	#ADDEA7
AC0108-C	AC0167-C	5989255	1	0	0.0053	0.0028	0.135	0.1955	-0.0084	0	Unrelated	UGS	#ADDEA7
AC0108-C	AC0168-C	5989328	1	0	0.0053	0.0028	0.1359	0.1953	-0.0073	0	Unrelated	UGS	#ADDEA7
AC0108-C	AC0169-C	5989360	1	0	0.0052	0.0028	0.1338	0.1929	-0.0081	0	Unrelated	UGS	#ADDEA7
AC0108-C	AC0170-C	5989380	1	0	0.0052	0.0028	0.133	0.1919	-0.0066	0	Unrelated	UGS	#ADDEA7
AC0108-C	AC0171-C	5989321	1	0	0.0052	0.0027	0.1338	0.191	-0.0056	0	Unrelated	UGS	#ADDEA7
AC0108-C	AC0172-C	5989303	1	0	0.0053	0.0027	0.1351	0.1902	-0.0034	0	Unrelated	UGS	#ADDEA7
AC0108-C	AC0173-C	5989301	1	0	0.0053	0.0028	0.1365	0.1943	-0.006	0	Unrelated	UGS	#ADDEA7
AC0108-C	AC0174-C	5989154	1	0	0.0052	0.0028	0.1342	0.1967	-0.0099	0	Unrelated	UGS	#ADDEA7
AC0108-C	AC0176-C	5989254	1	0	0.0053	0.0028	0.1349	0.1936	-0.0081	0	Unrelated	UGS	#ADDEA7
AC0108-C	AC0177-C	5989267	1	0	0.0052	0.0029	0.1319	0.1979	-0.013	0	Unrelated	UGS	#ADDEA7
AC0108-C	AC0178-C	5989397	1	0	0.0053	0.0028	0.1358	0.1953	-0.0067	0	Unrelated	UGS	#ADDEA7
AC0108-C	AC0179-C	5989301	1	0	0.0051	0.0029	0.1313	0.1986	-0.0143	0	Unrelated	UGS	#ADDEA7
AC0108-C	AC0180-C	5989368	1	0	0.0053	0.0028	0.1355	0.1935	-0.0075	0	Unrelated	UGS	#ADDEA7
AC0108-C	AC0181-C	5989319	1	0	0.0052	0.0028	0.1316	0.1933	-0.0095	0	Unrelated	UGS	#ADDEA7
AC0108-C	AC0182-C	5989333	1	0	0.0053	0.0028	0.1352	0.1955	-0.0076	0	Unrelated	UGS	#ADDEA7
AC0108-C	AC0183-C	5989352	1	0	0.0054	0.0027	0.1375	0.1895	-0.0019	0	Unrelated	UGS	#ADDEA7
AC0108-C	AC0184-C	5989395	1	0	0.0053	0.0028	0.1345	0.1922	-0.0068	0	Unrelated	UGS	#ADDEA7
AC0108-C	AC0185-C	5989290	1	0	0.0053	0.0027	0.1352	0.1883	-0.0025	0	Unrelated	UGS	#ADDEA7
AC0108-C	AC0186-C	5989387	1	0	0.0054	0.0027	0.1382	0.1877	0.0003	0	Unrelated	UGS	#ADDEA7
AC0108-C	AC0187-C	5989298	1	0	0.0052	0.0028	0.1345	0.1951	-0.0087	0	Unrelated	UGS	#ADDEA7
AC0108-C	AC0188-C	5989156	1	0	0.0053	0.0028	0.1344	0.1956	-0.0086	0	Unrelated	UGS	#ADDEA7
AC0108-C	AC0189-C	5989327	1	0	0.0052	0.0029	0.1337	0.1977	-0.0112	0	Unrelated	UGS	#ADDEA7
AC0108-C	AC0190-C	5989229	1	0	0.0053	0.0028	0.1351	0.1963	-0.0096	0	Unrelated	UGS	#ADDEA7
AC0108-C	AC0191-C	5989351	1	0	0.0054	0.0028	0.1391	0.1918	-0.0024	0	Unrelated	UGS	#ADDEA7
AC0108-C	AC0192-C	5989300	1	0	0.0052	0.0028	0.1324	0.1954	-0.01	0	Unrelated	UGS	#ADDEA7
AC0108-C	AC0193-C	5989324	1	0	0.0053	0.0028	0.1342	0.1922	-0.006	0	Unrelated	UGS	#ADDEA7
AC0108-C	AC0194-C	5989279	1	0	0.0053	0.0028	0.1346	0.1928	-0.0064	0	Unrelated	UGS	#ADDEA7
AC0108-C	AC0195-C	5989335	1	0	0.0052	0.0028	0.133	0.1947	-0.009	0	Unrelated	UGS	#ADDEA7
AC0108-C	AC0196-C	5989448	1	0	0.0052	0.0027	0.1334	0.191	-0.006	0	Unrelated	UGS	#ADDEA7
AC0108-C	AC0197-C	5989267	1	0	0.0052	0.0028	0.1333	0.1951	-0.0092	0	Unrelated	UGS	#ADDEA7
AC0108-C	AC0199-C	5989407	1	0	0.0053	0.0028	0.1353	0.1932	-0.0065	0	Unrelated	UGS	#ADDEA7
AC0108-C	AC0200-C	5989303	1	0	0.0053	0.0028	0.1358	0.1958	-0.0079	0	Unrelated	UGS	#ADDEA7
AC0108-C	AC0201-C	5989357	1	0	0.0053	0.0028	0.135	0.1952	-0.0079	0	Unrelated	UGS	#ADDEA7
AC0108-C	AC0202-C	5989390	1	0	0.0053	0.0027	0.1346	0.1915	-0.0047	0	Unrelated	UGS	#ADDEA7
AC0108-C	AC0203-C	5989252	1	0	0.0052	0.0028	0.1333	0.1972	-0.0104	0	Unrelated	UGS	#ADDEA7
AC0109-C	AC0110-C	5989513	1	0	0.0053	0.0028	0.136	0.1938	-0.0067	0	Unrelated	UGS	#ADDEA7
AC0109-C	AC0111-C	5989456	1	0	0.0054	0.0027	0.1386	0.1878	0.0009	0	Unrelated	UGS	#ADDEA7
AC0109-C	AC0112-C	5989554	1	0	0.0054	0.0027	0.1373	0.1897	-0.0014	0	Unrelated	UGS	#ADDEA7
AC0109-C	AC0113-C	5989270	1	0	0.0052	0.0028	0.1342	0.1954	-0.0095	0	Unrelated	UGS	#ADDEA7
AC0109-C	AC0114-C	5989282	1	0	0.0053	0.0028	0.1349	0.1916	-0.0048	0	Unrelated	UGS	#ADDEA7
AC0109-C	AC0115-C	5989517	1	0	0.0052	0.0028	0.1343	0.192	-0.0062	0	Unrelated	UGS	#ADDEA7
AC0109-C	AC0116-C	5989437	1	0	0.0052	0.0028	0.1342	0.1928	-0.0068	0	Unrelated	UGS	#ADDEA7
AC0109-C	AC0117-C	5989424	1	0	0.0054	0.0027	0.1375	0.1887	-0.0008	0	Unrelated	UGS	#ADDEA7
AC0109-C	AC0118-C	5989421	1	0	0.0053	0.0028	0.1351	0.191	-0.0054	0	Unrelated	UGS	#ADDEA7
AC0109-C	AC0119-C	5989436	1	0	0.0052	0.0028	0.1346	0.1948	-0.0082	0	Unrelated	UGS	#ADDEA7
AC0109-C	AC0120-C	5989479	1	0	0.0052	0.0028	0.1336	0.1942	-0.0086	0	Unrelated	UGS	#ADDEA7
AC0109-C	AC0121-C	5989363	1	0	0.0054	0.0028	0.1376	0.191	-0.0034	0	Unrelated	UGS	#ADDEA7
AC0109-C	AC0122-C	5989494	1	0	0.0053	0.0027	0.1349	0.1909	-0.0045	0	Unrelated	UGS	#ADDEA7
AC0109-C	AC0123-C	5989454	1	0	0.0053	0.0028	0.1363	0.1949	-0.0073	0	Unrelated	UGS	#ADDEA7
AC0109-C	AC0124-C	5989435	1	0	0.0053	0.0028	0.1356	0.1932	-0.0052	0	Unrelated	UGS	#ADDEA7
AC0109-C	AC0125-C	5989485	1	0	0.0053	0.0027	0.1358	0.1911	-0.004	0	Unrelated	UGS	#ADDEA7
AC0109-C	AC0126-C	5989376	1	0	0.0052	0.0028	0.1344	0.1923	-0.0068	0	Unrelated	UGS	#ADDEA7
AC0109-C	AC0127-C	5989285	1	0	0.0052	0.0029	0.1333	0.1977	-0.0114	0	Unrelated	UGS	#ADDEA7
AC0109-C	AC0128-C	5989495	1	0	0.0054	0.0027	0.1386	0.1878	0.0001	0	Unrelated	UGS	#ADDEA7
AC0109-C	AC0129-C	5989479	1	0	0.0053	0.0028	0.1355	0.1963	-0.0085	0	Unrelated	UGS	#ADDEA7
AC0109-C	AC0130-C	5989502	1	0	0.0053	0.0027	0.1359	0.1904	-0.0033	0	Unrelated	UGS	#ADDEA7
AC0109-C	AC0131-C	5989423	1	0	0.0052	0.0029	0.1334	0.1977	-0.012	0	Unrelated	UGS	#ADDEA7
AC0109-C	AC0132-C	5989502	1	0	0.0052	0.0028	0.1337	0.1921	-0.0069	0	Unrelated	UGS	#ADDEA7
AC0109-C	AC0133-C	5989471	1	0	0.0054	0.0027	0.1374	0.1904	-0.0026	0	Unrelated	UGS	#ADDEA7
AC0109-C	AC0134-C	5989430	1	0	0.0053	0.0029	0.1371	0.1986	-0.0101	0	Unrelated	UGS	#ADDEA7
AC0109-C	AC0135-C	5989400	1	0	0.0053	0.0028	0.1346	0.1925	-0.0065	0	Unrelated	UGS	#ADDEA7
AC0109-C	AC0136-C	5989490	1	0	0.0053	0.0027	0.1355	0.1896	-0.0033	0	Unrelated	UGS	#ADDEA7
AC0109-C	AC0137-C	5989511	1	0	0.0053	0.0027	0.1348	0.1906	-0.0047	0	Unrelated	UGS	#ADDEA7
AC0109-C	AC0138-C	5989499	1	0	0.0053	0.0027	0.1372	0.1907	-0.0029	0	Unrelated	UGS	#ADDEA7
AC0109-C	AC0139-C	5989439	1	0	0.0053	0.0028	0.1365	0.1933	-0.0056	0	Unrelated	UGS	#ADDEA7
AC0109-C	AC0140-C	5989483	1	0	0.0053	0.0028	0.1361	0.1922	-0.0049	0	Unrelated	UGS	#ADDEA7
AC0109-C	AC0141-C	5989332	1	0	0.0052	0.0028	0.1326	0.1963	-0.0121	0	Unrelated	UGS	#ADDEA7
AC0109-C	AC0142-C	5989294	1	0	0.0052	0.0028	0.1337	0.1944	-0.0102	0	Unrelated	UGS	#ADDEA7
AC0109-C	AC0143-C	5989449	1	0	0.0054	0.0027	0.1374	0.1908	-0.0029	0	Unrelated	UGS	#ADDEA7
AC0109-C	AC0144-C	5989450	1	0	0.0053	0.0027	0.1367	0.1903	-0.0028	0	Unrelated	UGS	#ADDEA7
AC0109-C	AC0145-C	5989479	1	0	0.0053	0.0027	0.1359	0.1885	-0.002	0	Unrelated	UGS	#ADDEA7
AC0109-C	AC0146-C	5989441	1	0	0.0052	0.0028	0.1335	0.1963	-0.0097	0	Unrelated	UGS	#ADDEA7
AC0109-C	AC0147-C	5989504	1	0	0.0053	0.0027	0.136	0.1905	-0.0033	0	Unrelated	UGS	#ADDEA7
AC0109-C	AC0148-C	5989450	1	0	0.0053	0.0028	0.1352	0.1935	-0.0063	0	Unrelated	UGS	#ADDEA7
AC0109-C	AC0149-C	5989063	1	0	0.0053	0.0029	0.1363	0.1974	-0.0097	0	Unrelated	UGS	#ADDEA7
AC0109-C	AC0150-C	5989461	1	0	0.0053	0.0027	0.1357	0.1906	-0.0041	0	Unrelated	UGS	#ADDEA7
AC0109-C	AC0151-C	5989461	1	0	0.0053	0.0027	0.1355	0.1895	-0.0032	0	Unrelated	UGS	#ADDEA7
AC0109-C	AC0152-C	5989500	1	0	0.0052	0.0028	0.1343	0.1916	-0.0059	0	Unrelated	UGS	#ADDEA7
AC0109-C	AC0153-C	5989368	1	0	0.0053	0.0028	0.135	0.1945	-0.0085	0	Unrelated	UGS	#ADDEA7
AC0109-C	AC0154-C	5989483	1	0	0.0052	0.0028	0.133	0.1944	-0.0095	0	Unrelated	UGS	#ADDEA7
AC0109-C	AC0155-C	5989514	1	0	0.0054	0.0027	0.1374	0.1875	0	0	Unrelated	UGS	#ADDEA7
AC0109-C	AC0156-C	5989430	1	0	0.0052	0.0029	0.1329	0.197	-0.0119	0	Unrelated	UGS	#ADDEA7
AC0109-C	AC0157-C	5989515	1	0	0.0053	0.0028	0.1351	0.1932	-0.0064	0	Unrelated	UGS	#ADDEA7
AC0109-C	AC0158-C	5989502	1	0	0.0053	0.0027	0.1347	0.1901	-0.0043	0	Unrelated	UGS	#ADDEA7
AC0109-C	AC0159-C	5989412	1	0	0.0054	0.0027	0.1378	0.1875	-0.0006	0	Unrelated	UGS	#ADDEA7
AC0109-C	AC0160-C	5989448	1	0	0.0054	0.0027	0.1372	0.1902	-0.002	0	Unrelated	UGS	#ADDEA7
AC0109-C	AC0161-C	5989384	1	0	0.0052	0.0028	0.1335	0.1964	-0.01	0	Unrelated	UGS	#ADDEA7
AC0109-C	AC0162-C	5989319	1	0	0.0052	0.0028	0.1341	0.1948	-0.0089	0	Unrelated	UGS	#ADDEA7
AC0109-C	AC0163-C	5989353	1	0	0.0053	0.0028	0.1371	0.1947	-0.0059	0	Unrelated	UGS	#ADDEA7
AC0109-C	AC0164-C	5989475	1	0	0.0053	0.0027	0.1348	0.1909	-0.0046	0	Unrelated	UGS	#ADDEA7
AC0109-C	AC0166-C	5989472	1	0	0.0053	0.0028	0.135	0.1934	-0.006	0	Unrelated	UGS	#ADDEA7
AC0109-C	AC0167-C	5989382	1	0	0.0052	0.0028	0.1321	0.1962	-0.0116	0	Unrelated	UGS	#ADDEA7
AC0109-C	AC0168-C	5989459	1	0	0.0053	0.0028	0.1344	0.1948	-0.008	0	Unrelated	UGS	#ADDEA7
AC0109-C	AC0169-C	5989490	1	0	0.0053	0.0028	0.1357	0.1923	-0.0061	0	Unrelated	UGS	#ADDEA7
AC0109-C	AC0170-C	5989511	1	0	0.0053	0.0028	0.1349	0.1933	-0.0061	0	Unrelated	UGS	#ADDEA7
AC0109-C	AC0171-C	5989452	1	0	0.0053	0.0027	0.1366	0.1911	-0.0032	0	Unrelated	UGS	#ADDEA7
AC0109-C	AC0172-C	5989434	1	0	0.0053	0.0027	0.1356	0.1901	-0.003	0	Unrelated	UGS	#ADDEA7
AC0109-C	AC0173-C	5989423	1	0	0.0052	0.0028	0.1327	0.1967	-0.0111	0	Unrelated	UGS	#ADDEA7
AC0109-C	AC0174-C	5989285	1	0	0.0052	0.0028	0.1341	0.1933	-0.0077	0	Unrelated	UGS	#ADDEA7
AC0109-C	AC0176-C	5989385	1	0	0.0054	0.0028	0.1381	0.1922	-0.0044	0	Unrelated	UGS	#ADDEA7
AC0109-C	AC0177-C	5989397	1	0	0.0054	0.0027	0.1382	0.1905	-0.0025	0	Unrelated	UGS	#ADDEA7
AC0109-C	AC0178-C	5989529	1	0	0.0055	0.0027	0.1406	0.1875	0.0025	0	Unrelated	UGS	#ADDEA7
AC0109-C	AC0179-C	5989432	1	0	0.0052	0.0028	0.1345	0.1953	-0.0093	0	Unrelated	UGS	#ADDEA7
AC0109-C	AC0180-C	5989496	1	0	0.0052	0.0028	0.1347	0.193	-0.0076	0	Unrelated	UGS	#ADDEA7
AC0109-C	AC0181-C	5989443	1	0	0.0053	0.0027	0.1351	0.19	-0.0041	0	Unrelated	UGS	#ADDEA7
AC0109-C	AC0182-C	5989464	1	0	0.0053	0.0027	0.1363	0.1892	-0.0024	0	Unrelated	UGS	#ADDEA7
AC0109-C	AC0183-C	5989480	1	0	0.0054	0.0027	0.1383	0.1893	-0.001	0	Unrelated	UGS	#ADDEA7
AC0109-C	AC0184-C	5989526	1	0	0.0054	0.0028	0.1375	0.194	-0.0054	0	Unrelated	UGS	#ADDEA7
AC0109-C	AC0185-C	5989421	1	0	0.0053	0.0028	0.1347	0.1929	-0.0059	0	Unrelated	UGS	#ADDEA7
AC0109-C	AC0186-C	5989516	1	0	0.0054	0.0027	0.138	0.1896	-0.0011	0	Unrelated	UGS	#ADDEA7
AC0109-C	AC0187-C	5989425	1	0	0.0052	0.0028	0.1321	0.1962	-0.0114	0	Unrelated	UGS	#ADDEA7
AC0109-C	AC0188-C	5989292	1	0	0.0053	0.0028	0.1371	0.1921	-0.0042	0	Unrelated	UGS	#ADDEA7
AC0109-C	AC0189-C	5989454	1	0	0.0053	0.0028	0.1353	0.1934	-0.0067	0	Unrelated	UGS	#ADDEA7
AC0109-C	AC0190-C	5989360	1	0	0.0053	0.0029	0.1367	0.1994	-0.0104	0	Unrelated	UGS	#ADDEA7
AC0109-C	AC0191-C	5989482	1	0	0.0053	0.0028	0.1349	0.1927	-0.0066	0	Unrelated	UGS	#ADDEA7
AC0109-C	AC0192-C	5989431	1	0	0.0053	0.0028	0.1347	0.1944	-0.0075	0	Unrelated	UGS	#ADDEA7
AC0109-C	AC0193-C	5989455	1	0	0.0054	0.0027	0.138	0.1874	0.0003	0	Unrelated	UGS	#ADDEA7
AC0109-C	AC0194-C	5989409	1	0	0.0053	0.0028	0.1352	0.1933	-0.0061	0	Unrelated	UGS	#ADDEA7
AC0109-C	AC0195-C	5989464	1	0	0.0053	0.0028	0.1367	0.1922	-0.0041	0	Unrelated	UGS	#ADDEA7
AC0109-C	AC0196-C	5989579	1	0	0.0053	0.0027	0.1354	0.1907	-0.004	0	Unrelated	UGS	#ADDEA7
AC0109-C	AC0197-C	5989399	1	0	0.0053	0.0027	0.135	0.1906	-0.005	0	Unrelated	UGS	#ADDEA7
AC0109-C	AC0199-C	5989538	1	0	0.0053	0.0028	0.135	0.1955	-0.0083	0	Unrelated	UGS	#ADDEA7
AC0109-C	AC0200-C	5989434	1	0	0.0053	0.0028	0.1346	0.1944	-0.0077	0	Unrelated	UGS	#ADDEA7
AC0109-C	AC0201-C	5989482	1	0	0.0053	0.0028	0.1345	0.192	-0.006	0	Unrelated	UGS	#ADDEA7
AC0109-C	AC0202-C	5989521	1	0	0.0053	0.0027	0.1357	0.1895	-0.0023	0	Unrelated	UGS	#ADDEA7
AC0109-C	AC0203-C	5989383	1	0	0.0054	0.0027	0.1377	0.1902	-0.0018	0	Unrelated	UGS	#ADDEA7
AC0110-C	AC0111-C	5989483	1	0	0.0053	0.0027	0.1357	0.1893	-0.0028	0	Unrelated	UGS	#ADDEA7
AC0110-C	AC0112-C	5989581	1	0	0.0053	0.0027	0.1347	0.19	-0.0041	0	Unrelated	UGS	#ADDEA7
AC0110-C	AC0113-C	5989296	1	0	0.0052	0.0029	0.1348	0.1982	-0.0113	0	Unrelated	UGS	#ADDEA7
AC0110-C	AC0114-C	5989303	1	0	0.0054	0.0028	0.1377	0.1947	-0.0051	0	Unrelated	UGS	#ADDEA7
AC0110-C	AC0115-C	5989543	1	0	0.0052	0.0028	0.1327	0.1954	-0.0103	0	Unrelated	UGS	#ADDEA7
AC0110-C	AC0116-C	5989463	1	0	0.0054	0.0027	0.138	0.191	-0.0027	0	Unrelated	UGS	#ADDEA7
AC0110-C	AC0117-C	5989448	1	0	0.0053	0.0028	0.1364	0.1916	-0.0042	0	Unrelated	UGS	#ADDEA7
AC0110-C	AC0118-C	5989448	1	0	0.0052	0.0028	0.1332	0.1945	-0.0096	0	Unrelated	UGS	#ADDEA7
AC0110-C	AC0119-C	5989463	1	0	0.0052	0.0028	0.1342	0.1957	-0.0095	0	Unrelated	UGS	#ADDEA7
AC0110-C	AC0120-C	5989505	1	0	0.0053	0.0028	0.1349	0.1955	-0.0088	0	Unrelated	UGS	#ADDEA7
AC0110-C	AC0121-C	5989390	1	0	0.0053	0.0028	0.1367	0.1933	-0.0061	0	Unrelated	UGS	#ADDEA7
AC0110-C	AC0122-C	5989522	1	0	0.0053	0.0028	0.1343	0.1963	-0.0091	0	Unrelated	UGS	#ADDEA7
AC0110-C	AC0123-C	5989481	1	0	0.0053	0.0029	0.1357	0.1986	-0.0106	0	Unrelated	UGS	#ADDEA7
AC0110-C	AC0124-C	5989461	1	0	0.0053	0.0027	0.136	0.1914	-0.0041	0	Unrelated	UGS	#ADDEA7
AC0110-C	AC0125-C	5989513	1	0	0.0053	0.0028	0.1349	0.1934	-0.0068	0	Unrelated	UGS	#ADDEA7
AC0110-C	AC0126-C	5989398	1	0	0.0054	0.0028	0.1379	0.1943	-0.0059	0	Unrelated	UGS	#ADDEA7
AC0110-C	AC0127-C	5989313	1	0	0.0052	0.0029	0.1336	0.1971	-0.0113	0	Unrelated	UGS	#ADDEA7
AC0110-C	AC0128-C	5989522	1	0	0.0053	0.0028	0.1361	0.1937	-0.0062	0	Unrelated	UGS	#ADDEA7
AC0110-C	AC0129-C	5989506	1	0	0.0053	0.0029	0.1356	0.1981	-0.01	0	Unrelated	UGS	#ADDEA7
AC0110-C	AC0130-C	5989532	1	0	0.0054	0.0027	0.1376	0.1918	-0.0031	0	Unrelated	UGS	#ADDEA7
AC0110-C	AC0131-C	5989450	1	0	0.0052	0.0029	0.1346	0.198	-0.0116	0	Unrelated	UGS	#ADDEA7
AC0110-C	AC0132-C	5989529	1	0	0.0053	0.0028	0.1371	0.1919	-0.0044	0	Unrelated	UGS	#ADDEA7
AC0110-C	AC0133-C	5989498	1	0	0.0053	0.0028	0.1357	0.1934	-0.0062	0	Unrelated	UGS	#ADDEA7
AC0110-C	AC0134-C	5989457	1	0	0.0053	0.0028	0.1379	0.1935	-0.0062	0	Unrelated	UGS	#ADDEA7
AC0110-C	AC0135-C	5989437	1	0	0.0052	0.0028	0.1335	0.1961	-0.0103	0	Unrelated	UGS	#ADDEA7
AC0110-C	AC0136-C	5989517	1	0	0.0053	0.0028	0.1355	0.1929	-0.0061	0	Unrelated	UGS	#ADDEA7
AC0110-C	AC0137-C	5989538	1	0	0.0052	0.0028	0.1334	0.1949	-0.0091	0	Unrelated	UGS	#ADDEA7
AC0110-C	AC0138-C	5989527	1	0	0.0053	0.0028	0.1352	0.1941	-0.0075	0	Unrelated	UGS	#ADDEA7
AC0110-C	AC0139-C	5989466	1	0	0.0053	0.0028	0.137	0.1953	-0.0071	0	Unrelated	UGS	#ADDEA7
AC0110-C	AC0140-C	5989507	1	0	0.0052	0.0028	0.1332	0.1948	-0.0095	0	Unrelated	UGS	#ADDEA7
AC0110-C	AC0141-C	5989358	1	0	0.0051	0.0029	0.1326	0.2002	-0.015	0	Unrelated	UGS	#ADDEA7
AC0110-C	AC0142-C	5989321	1	0	0.0052	0.0029	0.133	0.2019	-0.0163	0	Unrelated	UGS	#ADDEA7
AC0110-C	AC0143-C	5989476	1	0	0.0053	0.0028	0.1359	0.1921	-0.0052	0	Unrelated	UGS	#ADDEA7
AC0110-C	AC0144-C	5989478	1	0	0.0053	0.0028	0.1347	0.1976	-0.01	0	Unrelated	UGS	#ADDEA7
AC0110-C	AC0145-C	5989505	1	0	0.0053	0.0028	0.1359	0.1931	-0.0057	0	Unrelated	UGS	#ADDEA7
AC0110-C	AC0146-C	5989468	1	0	0.0052	0.0028	0.1343	0.1947	-0.0082	0	Unrelated	UGS	#ADDEA7
AC0110-C	AC0147-C	5989530	1	0	0.0053	0.0027	0.136	0.1903	-0.0035	0	Unrelated	UGS	#ADDEA7
AC0110-C	AC0148-C	5989469	1	0	0.0053	0.0028	0.1364	0.1949	-0.0066	0	Unrelated	UGS	#ADDEA7
AC0110-C	AC0149-C	5989090	1	0	0.0053	0.0028	0.137	0.1949	-0.0079	0	Unrelated	UGS	#ADDEA7
AC0110-C	AC0150-C	5989498	1	0	0.0053	0.0028	0.136	0.1941	-0.0066	0	Unrelated	UGS	#ADDEA7
AC0110-C	AC0151-C	5989490	1	0	0.0053	0.0028	0.1347	0.1947	-0.0079	0	Unrelated	UGS	#ADDEA7
AC0110-C	AC0152-C	5989527	1	0	0.0052	0.0028	0.1346	0.195	-0.0083	0	Unrelated	UGS	#ADDEA7
AC0110-C	AC0153-C	5989395	1	0	0.0052	0.0028	0.1352	0.1934	-0.0081	0	Unrelated	UGS	#ADDEA7
AC0110-C	AC0154-C	5989510	1	0	0.0052	0.0029	0.1335	0.1971	-0.0116	0	Unrelated	UGS	#ADDEA7
AC0110-C	AC0155-C	5989541	1	0	0.0054	0.0027	0.1385	0.1908	-0.0017	0	Unrelated	UGS	#ADDEA7
AC0110-C	AC0156-C	5989460	1	0	0.0052	0.0029	0.1347	0.1973	-0.0111	0	Unrelated	UGS	#ADDEA7
AC0110-C	AC0157-C	5989545	1	0	0.0053	0.0028	0.1375	0.1946	-0.006	0	Unrelated	UGS	#ADDEA7
AC0110-C	AC0158-C	5989527	1	0	0.0053	0.0028	0.1346	0.1924	-0.0065	0	Unrelated	UGS	#ADDEA7
AC0110-C	AC0159-C	5989438	1	0	0.0052	0.0028	0.1334	0.1966	-0.0106	0	Unrelated	UGS	#ADDEA7
AC0110-C	AC0160-C	5989478	1	0	0.0053	0.0028	0.1352	0.1915	-0.005	0	Unrelated	UGS	#ADDEA7
AC0110-C	AC0161-C	5989413	1	0	0.0053	0.0028	0.1366	0.1938	-0.0061	0	Unrelated	UGS	#ADDEA7
AC0110-C	AC0162-C	5989346	1	0	0.0052	0.0028	0.1334	0.1961	-0.0107	0	Unrelated	UGS	#ADDEA7
AC0110-C	AC0163-C	5989382	1	0	0.0053	0.0028	0.136	0.1954	-0.0076	0	Unrelated	UGS	#ADDEA7
AC0110-C	AC0164-C	5989502	1	0	0.0053	0.0028	0.1351	0.1931	-0.0063	0	Unrelated	UGS	#ADDEA7
AC0110-C	AC0166-C	5989499	1	0	0.0053	0.0028	0.1353	0.1958	-0.0077	0	Unrelated	UGS	#ADDEA7
AC0110-C	AC0167-C	5989409	1	0	0.0052	0.0029	0.1325	0.1972	-0.0122	0	Unrelated	UGS	#ADDEA7
AC0110-C	AC0168-C	5989481	1	0	0.0053	0.0029	0.1349	0.1987	-0.0106	0	Unrelated	UGS	#ADDEA7
AC0110-C	AC0169-C	5989517	1	0	0.0052	0.0028	0.1333	0.1937	-0.0094	0	Unrelated	UGS	#ADDEA7
AC0110-C	AC0170-C	5989538	1	0	0.0052	0.0028	0.1335	0.1923	-0.0068	0	Unrelated	UGS	#ADDEA7
AC0110-C	AC0171-C	5989479	1	0	0.0053	0.0028	0.1358	0.1944	-0.0066	0	Unrelated	UGS	#ADDEA7
AC0110-C	AC0172-C	5989461	1	0	0.0053	0.0028	0.1358	0.1947	-0.0062	0	Unrelated	UGS	#ADDEA7
AC0110-C	AC0173-C	5989450	1	0	0.0053	0.0028	0.135	0.1955	-0.0088	0	Unrelated	UGS	#ADDEA7
AC0110-C	AC0174-C	5989312	1	0	0.0053	0.0028	0.1349	0.1963	-0.0094	0	Unrelated	UGS	#ADDEA7
AC0110-C	AC0176-C	5989417	1	0	0.0052	0.0029	0.1345	0.2001	-0.0133	0	Unrelated	UGS	#ADDEA7
AC0110-C	AC0177-C	5989424	1	0	0.0052	0.0028	0.1344	0.1934	-0.0081	0	Unrelated	UGS	#ADDEA7
AC0110-C	AC0178-C	5989555	1	0	0.0053	0.0028	0.1358	0.1938	-0.0061	0	Unrelated	UGS	#ADDEA7
AC0110-C	AC0179-C	5989459	1	0	0.0052	0.0029	0.133	0.1975	-0.0124	0	Unrelated	UGS	#ADDEA7
AC0110-C	AC0180-C	5989523	1	0	0.0052	0.0028	0.1353	0.1944	-0.0084	0	Unrelated	UGS	#ADDEA7
AC0110-C	AC0181-C	5989466	1	0	0.0052	0.0028	0.1338	0.1955	-0.0093	0	Unrelated	UGS	#ADDEA7
AC0110-C	AC0182-C	5989492	1	0	0.0053	0.0028	0.135	0.1956	-0.0083	0	Unrelated	UGS	#ADDEA7
AC0110-C	AC0183-C	5989507	1	0	0.0054	0.0028	0.1381	0.1917	-0.0032	0	Unrelated	UGS	#ADDEA7
AC0110-C	AC0184-C	5989553	1	0	0.0052	0.0028	0.1345	0.1952	-0.0089	0	Unrelated	UGS	#ADDEA7
AC0110-C	AC0185-C	5989448	1	0	0.0053	0.0027	0.1361	0.1907	-0.0041	0	Unrelated	UGS	#ADDEA7
AC0110-C	AC0186-C	5989545	1	0	0.0053	0.0028	0.1349	0.1959	-0.0083	0	Unrelated	UGS	#ADDEA7
AC0110-C	AC0187-C	5989452	1	0	0.0053	0.0028	0.1364	0.1961	-0.008	0	Unrelated	UGS	#ADDEA7
AC0110-C	AC0188-C	5989314	1	0	0.0053	0.0028	0.1353	0.1942	-0.0075	0	Unrelated	UGS	#ADDEA7
AC0110-C	AC0189-C	5989481	1	0	0.0053	0.0029	0.1355	0.1991	-0.0113	0	Unrelated	UGS	#ADDEA7
AC0110-C	AC0190-C	5989397	1	0	0.0053	0.0028	0.1353	0.1961	-0.0098	0	Unrelated	UGS	#ADDEA7
AC0110-C	AC0191-C	5989509	1	0	0.0052	0.0028	0.1345	0.1972	-0.0104	0	Unrelated	UGS	#ADDEA7
AC0110-C	AC0192-C	5989458	1	0	0.0053	0.0028	0.1348	0.1976	-0.01	0	Unrelated	UGS	#ADDEA7
AC0110-C	AC0193-C	5989482	1	0	0.0053	0.0028	0.1349	0.1955	-0.0082	0	Unrelated	UGS	#ADDEA7
AC0110-C	AC0194-C	5989449	1	0	0.0053	0.0028	0.1351	0.1963	-0.0088	0	Unrelated	UGS	#ADDEA7
AC0110-C	AC0195-C	5989491	1	0	0.0053	0.0028	0.1363	0.193	-0.0055	0	Unrelated	UGS	#ADDEA7
AC0110-C	AC0196-C	5989606	1	0	0.0053	0.0027	0.1372	0.1908	-0.003	0	Unrelated	UGS	#ADDEA7
AC0110-C	AC0197-C	5989425	1	0	0.0053	0.0028	0.135	0.1964	-0.0092	0	Unrelated	UGS	#ADDEA7
AC0110-C	AC0199-C	5989565	1	0	0.0053	0.0028	0.1354	0.1946	-0.0077	0	Unrelated	UGS	#ADDEA7
AC0110-C	AC0200-C	5989466	1	0	0.0052	0.0028	0.1342	0.1966	-0.0101	0	Unrelated	UGS	#ADDEA7
AC0110-C	AC0201-C	5989509	1	0	0.0053	0.0028	0.1347	0.1915	-0.0059	0	Unrelated	UGS	#ADDEA7
AC0110-C	AC0202-C	5989548	1	0	0.0053	0.0028	0.1362	0.1945	-0.0056	0	Unrelated	UGS	#ADDEA7
AC0110-C	AC0203-C	5989410	1	0	0.0053	0.0028	0.1362	0.1944	-0.0062	0	Unrelated	UGS	#ADDEA7
AC0111-C	AC0112-C	5989524	1	0	0.0054	0.0026	0.1384	0.1845	0.0043	0	Unrelated	UGS	#ADDEA7
AC0111-C	AC0113-C	5989239	1	0	0.0054	0.0027	0.138	0.1874	0.0002	0	Unrelated	UGS	#ADDEA7
AC0111-C	AC0114-C	5989256	1	0	0.0054	0.0027	0.1361	0.1892	-0.0012	0	Unrelated	UGS	#ADDEA7
AC0111-C	AC0115-C	5989486	1	0	0.0053	0.0027	0.1356	0.1911	-0.0035	0	Unrelated	UGS	#ADDEA7
AC0111-C	AC0116-C	5989409	1	0	0.0053	0.0027	0.1365	0.1877	-0.0001	0	Unrelated	UGS	#ADDEA7
AC0111-C	AC0117-C	5989391	1	0	0.0053	0.0026	0.1361	0.185	0.0018	0	Unrelated	UGS	#ADDEA7
AC0111-C	AC0118-C	5989391	1	0	0.0053	0.0027	0.1366	0.1901	-0.0023	0	Unrelated	UGS	#ADDEA7
AC0111-C	AC0119-C	5989407	1	0	0.0054	0.0026	0.1378	0.1836	0.0031	0	Unrelated	UGS	#ADDEA7
AC0111-C	AC0120-C	5989448	1	0	0.0053	0.0027	0.1357	0.1879	-0.0014	0	Unrelated	UGS	#ADDEA7
AC0111-C	AC0121-C	5989333	1	0	0.0054	0.0027	0.1366	0.189	-0.0017	0	Unrelated	UGS	#ADDEA7
AC0111-C	AC0122-C	5989464	1	0	0.0056	0.0026	0.1433	0.1829	0.0087	0	Unrelated	UGS	#ADDEA7
AC0111-C	AC0123-C	5989424	1	0	0.0054	0.0027	0.1386	0.1874	0.0009	0	Unrelated	UGS	#ADDEA7
AC0111-C	AC0124-C	5989404	1	0	0.0054	0.0027	0.137	0.1888	-0.0001	0	Unrelated	UGS	#ADDEA7
AC0111-C	AC0125-C	5989455	1	0	0.0054	0.0027	0.1377	0.1876	0.0009	0	Unrelated	UGS	#ADDEA7
AC0111-C	AC0126-C	5989341	1	0	0.0054	0.0027	0.137	0.1871	-0.0003	0	Unrelated	UGS	#ADDEA7
AC0111-C	AC0127-C	5989255	1	0	0.0054	0.0028	0.1388	0.1935	-0.0031	0	Unrelated	UGS	#ADDEA7
AC0111-C	AC0128-C	5989465	1	0	0.0054	0.0026	0.1388	0.1851	0.0033	0	Unrelated	UGS	#ADDEA7
AC0111-C	AC0129-C	5989449	1	0	0.0054	0.0027	0.1367	0.1868	0	0	Unrelated	UGS	#ADDEA7
AC0111-C	AC0130-C	5989472	1	0	0.0055	0.0026	0.1396	0.1848	0.0046	0	Unrelated	UGS	#ADDEA7
AC0111-C	AC0131-C	5989393	1	0	0.0054	0.0027	0.1393	0.1907	-0.0012	0	Unrelated	UGS	#ADDEA7
AC0111-C	AC0132-C	5989472	1	0	0.0053	0.0027	0.1363	0.1902	-0.0026	0	Unrelated	UGS	#ADDEA7
AC0111-C	AC0133-C	5989441	1	0	0.0054	0.0027	0.1369	0.1861	0.0012	0	Unrelated	UGS	#ADDEA7
AC0111-C	AC0134-C	5989400	1	0	0.0053	0.0028	0.1364	0.1946	-0.0066	0	Unrelated	UGS	#ADDEA7
AC0111-C	AC0135-C	5989372	1	0	0.0054	0.0027	0.1367	0.1894	-0.0017	0	Unrelated	UGS	#ADDEA7
AC0111-C	AC0136-C	5989460	1	0	0.0054	0.0027	0.1379	0.1869	0.0015	0	Unrelated	UGS	#ADDEA7
AC0111-C	AC0137-C	5989481	1	0	0.0053	0.0027	0.1339	0.1876	-0.002	0	Unrelated	UGS	#ADDEA7
AC0111-C	AC0138-C	5989469	1	0	0.0054	0.0027	0.1375	0.1873	0.0007	0	Unrelated	UGS	#ADDEA7
AC0111-C	AC0139-C	5989422	1	0	0.0054	0.0027	0.1369	0.1872	0	0	Unrelated	UGS	#ADDEA7
AC0111-C	AC0140-C	5989450	1	0	0.0053	0.0027	0.1363	0.1892	-0.0019	0	Unrelated	UGS	#ADDEA7
AC0111-C	AC0141-C	5989319	1	0	0.0053	0.0028	0.1352	0.1929	-0.0065	0	Unrelated	UGS	#ADDEA7
AC0111-C	AC0142-C	5989264	1	0	0.0053	0.0028	0.1348	0.1945	-0.0083	0	Unrelated	UGS	#ADDEA7
AC0111-C	AC0143-C	5989414	1	0	0.0054	0.0027	0.1376	0.1901	-0.001	0	Unrelated	UGS	#ADDEA7
AC0111-C	AC0144-C	5989420	1	0	0.0054	0.0027	0.137	0.1879	0	0	Unrelated	UGS	#ADDEA7
AC0111-C	AC0145-C	5989448	1	0	0.0054	0.0026	0.139	0.185	0.0041	0	Unrelated	UGS	#ADDEA7
AC0111-C	AC0146-C	5989412	1	0	0.0053	0.0027	0.1354	0.1892	-0.0022	0	Unrelated	UGS	#ADDEA7
AC0111-C	AC0147-C	5989473	1	0	0.0054	0.0026	0.1368	0.1853	0.002	0	Unrelated	UGS	#ADDEA7
AC0111-C	AC0148-C	5989412	1	0	0.0053	0.0027	0.1351	0.19	-0.0027	0	Unrelated	UGS	#ADDEA7
AC0111-C	AC0149-C	5989033	1	0	0.0053	0.0028	0.1362	0.1963	-0.0079	0	Unrelated	UGS	#ADDEA7
AC0111-C	AC0150-C	5989432	1	0	0.0053	0.0027	0.1362	0.188	-0.0009	0	Unrelated	UGS	#ADDEA7
AC0111-C	AC0151-C	5989431	1	0	0.0053	0.0027	0.1349	0.1882	-0.0017	0	Unrelated	UGS	#ADDEA7
AC0111-C	AC0152-C	5989471	1	0	0.0053	0.0027	0.1349	0.1882	-0.002	0	Unrelated	UGS	#ADDEA7
AC0111-C	AC0153-C	5989338	1	0	0.0053	0.0027	0.1354	0.1878	-0.0024	0	Unrelated	UGS	#ADDEA7
AC0111-C	AC0154-C	5989453	1	0	0.0052	0.0028	0.1335	0.1928	-0.0068	0	Unrelated	UGS	#ADDEA7
AC0111-C	AC0155-C	5989484	1	0	0.0053	0.0027	0.1356	0.1883	-0.001	0	Unrelated	UGS	#ADDEA7
AC0111-C	AC0156-C	5989400	1	0	0.0053	0.0028	0.1346	0.1913	-0.0055	0	Unrelated	UGS	#ADDEA7
AC0111-C	AC0157-C	5989485	1	0	0.0054	0.0027	0.1366	0.191	-0.0024	0	Unrelated	UGS	#ADDEA7
AC0111-C	AC0158-C	5989470	1	0	0.0053	0.0027	0.1355	0.1897	-0.0023	0	Unrelated	UGS	#ADDEA7
AC0111-C	AC0159-C	5989381	1	0	0.0054	0.0027	0.1385	0.1899	-0.0005	0	Unrelated	UGS	#ADDEA7
AC0111-C	AC0160-C	5989418	1	0	0.0054	0.0027	0.1373	0.19	-0.0006	0	Unrelated	UGS	#ADDEA7
AC0111-C	AC0161-C	5989354	1	0	0.0053	0.0027	0.1358	0.1891	-0.002	0	Unrelated	UGS	#ADDEA7
AC0111-C	AC0162-C	5989294	1	0	0.0054	0.0027	0.1373	0.1911	-0.0024	0	Unrelated	UGS	#ADDEA7
AC0111-C	AC0163-C	5989344	1	0	0.0053	0.0028	0.1351	0.1924	-0.0047	0	Unrelated	UGS	#ADDEA7
AC0111-C	AC0164-C	5989454	1	0	0.0054	0.0027	0.1371	0.1862	0.0015	0	Unrelated	UGS	#ADDEA7
AC0111-C	AC0166-C	5989442	1	0	0.0054	0.0027	0.1371	0.1879	0.0003	0	Unrelated	UGS	#ADDEA7
AC0111-C	AC0167-C	5989352	1	0	0.0053	0.0028	0.1359	0.1918	-0.0041	0	Unrelated	UGS	#ADDEA7
AC0111-C	AC0168-C	5989424	1	0	0.0053	0.0027	0.135	0.1883	-0.0021	0	Unrelated	UGS	#ADDEA7
AC0111-C	AC0169-C	5989460	1	0	0.0052	0.0028	0.1337	0.1922	-0.0067	0	Unrelated	UGS	#ADDEA7
AC0111-C	AC0170-C	5989481	1	0	0.0054	0.0026	0.1383	0.1849	0.0036	0	Unrelated	UGS	#ADDEA7
AC0111-C	AC0171-C	5989422	1	0	0.0053	0.0027	0.1363	0.188	-0.0003	0	Unrelated	UGS	#ADDEA7
AC0111-C	AC0172-C	5989404	1	0	0.0054	0.0027	0.1374	0.1875	0.0016	0	Unrelated	UGS	#ADDEA7
AC0111-C	AC0173-C	5989393	1	0	0.0054	0.0027	0.1372	0.1889	-0.0007	0	Unrelated	UGS	#ADDEA7
AC0111-C	AC0174-C	5989255	1	0	0.0054	0.0027	0.1373	0.19	-0.0017	0	Unrelated	UGS	#ADDEA7
AC0111-C	AC0176-C	5989355	1	0	0.0053	0.0028	0.1364	0.1922	-0.0044	0	Unrelated	UGS	#ADDEA7
AC0111-C	AC0177-C	5989372	1	0	0.0054	0.0027	0.1371	0.1888	-0.0012	0	Unrelated	UGS	#ADDEA7
AC0111-C	AC0178-C	5989498	1	0	0.0054	0.0027	0.1371	0.1894	-0.0007	0	Unrelated	UGS	#ADDEA7
AC0111-C	AC0179-C	5989402	1	0	0.0053	0.0027	0.1363	0.1886	-0.0021	0	Unrelated	UGS	#ADDEA7
AC0111-C	AC0180-C	5989466	1	0	0.0053	0.0028	0.1344	0.1951	-0.0081	0	Unrelated	UGS	#ADDEA7
AC0111-C	AC0181-C	5989410	1	0	0.0054	0.0027	0.1388	0.1871	0.002	0	Unrelated	UGS	#ADDEA7
AC0111-C	AC0182-C	5989434	1	0	0.0054	0.0027	0.1366	0.1867	0.0007	0	Unrelated	UGS	#ADDEA7
AC0111-C	AC0183-C	5989466	1	0	0.0054	0.0027	0.1385	0.1866	0.002	0	Unrelated	UGS	#ADDEA7
AC0111-C	AC0184-C	5989496	1	0	0.0054	0.0027	0.1371	0.1904	-0.0021	0	Unrelated	UGS	#ADDEA7
AC0111-C	AC0185-C	5989397	1	0	0.0053	0.0027	0.1343	0.1884	-0.0023	0	Unrelated	UGS	#ADDEA7
AC0111-C	AC0186-C	5989486	1	0	0.0054	0.0026	0.1383	0.1855	0.003	0	Unrelated	UGS	#ADDEA7
AC0111-C	AC0187-C	5989395	1	0	0.0053	0.0027	0.1364	0.1892	-0.0019	0	Unrelated	UGS	#ADDEA7
AC0111-C	AC0188-C	5989270	1	0	0.0054	0.0027	0.1379	0.189	-0.0002	0	Unrelated	UGS	#ADDEA7
AC0111-C	AC0189-C	5989429	1	0	0.0054	0.0027	0.1391	0.1887	0.0005	0	Unrelated	UGS	#ADDEA7
AC0111-C	AC0190-C	5989330	1	0	0.0053	0.0028	0.1363	0.193	-0.0052	0	Unrelated	UGS	#ADDEA7
AC0111-C	AC0191-C	5989452	1	0	0.0054	0.0027	0.1387	0.1904	-0.0007	0	Unrelated	UGS	#ADDEA7
AC0111-C	AC0192-C	5989401	1	0	0.0053	0.0028	0.1344	0.193	-0.0056	0	Unrelated	UGS	#ADDEA7
AC0111-C	AC0193-C	5989426	1	0	0.0053	0.0027	0.1353	0.1887	-0.0016	0	Unrelated	UGS	#ADDEA7
AC0111-C	AC0194-C	5989380	1	0	0.0053	0.0027	0.1347	0.1899	-0.0033	0	Unrelated	UGS	#ADDEA7
AC0111-C	AC0195-C	5989447	1	0	0.0054	0.0027	0.137	0.187	0.0007	0	Unrelated	UGS	#ADDEA7
AC0111-C	AC0196-C	5989549	1	0	0.0054	0.0026	0.1378	0.1836	0.0039	0	Unrelated	UGS	#ADDEA7
AC0111-C	AC0197-C	5989368	1	0	0.0054	0.0027	0.137	0.1861	0.001	0	Unrelated	UGS	#ADDEA7
AC0111-C	AC0199-C	5989508	1	0	0.0055	0.0027	0.1397	0.1869	0.0026	0	Unrelated	UGS	#ADDEA7
AC0111-C	AC0200-C	5989404	1	0	0.0054	0.0027	0.1371	0.1885	-0.0007	0	Unrelated	UGS	#ADDEA7
AC0111-C	AC0201-C	5989452	1	0	0.0054	0.0027	0.1371	0.1875	0.0003	0	Unrelated	UGS	#ADDEA7
AC0111-C	AC0202-C	5989491	1	0	0.0054	0.0027	0.1381	0.1868	0.0026	0	Unrelated	UGS	#ADDEA7
AC0111-C	AC0203-C	5989366	1	0	0.0054	0.0027	0.1375	0.1899	-0.0008	0	Unrelated	UGS	#ADDEA7
AC0112-C	AC0113-C	5989337	1	0	0.0053	0.0027	0.1366	0.1901	-0.0029	0	Unrelated	UGS	#ADDEA7
AC0112-C	AC0114-C	5989345	1	0	0.0053	0.0027	0.1346	0.1899	-0.0029	0	Unrelated	UGS	#ADDEA7
AC0112-C	AC0115-C	5989584	1	0	0.0053	0.0027	0.1345	0.1899	-0.0037	0	Unrelated	UGS	#ADDEA7
AC0112-C	AC0116-C	5989504	1	0	0.0054	0.0027	0.1376	0.1876	0.0004	0	Unrelated	UGS	#ADDEA7
AC0112-C	AC0117-C	5989490	1	0	0.0054	0.0026	0.138	0.1841	0.0037	0	Unrelated	UGS	#ADDEA7
AC0112-C	AC0118-C	5989489	1	0	0.0053	0.0027	0.1366	0.1902	-0.0023	0	Unrelated	UGS	#ADDEA7
AC0112-C	AC0119-C	5989504	1	0	0.0053	0.0027	0.1367	0.1896	-0.002	0	Unrelated	UGS	#ADDEA7
AC0112-C	AC0120-C	5989546	1	0	0.0054	0.0027	0.1367	0.1896	-0.0017	0	Unrelated	UGS	#ADDEA7
AC0112-C	AC0121-C	5989431	1	0	0.0053	0.0027	0.1364	0.189	-0.0019	0	Unrelated	UGS	#ADDEA7
AC0112-C	AC0122-C	5989564	1	0	0.0054	0.0027	0.1369	0.1874	0.0005	0	Unrelated	UGS	#ADDEA7
AC0112-C	AC0123-C	5989522	1	0	0.0053	0.0027	0.1355	0.1896	-0.0033	0	Unrelated	UGS	#ADDEA7
AC0112-C	AC0124-C	5989502	1	0	0.0054	0.0027	0.1372	0.1888	0.0002	0	Unrelated	UGS	#ADDEA7
AC0112-C	AC0125-C	5989553	1	0	0.0053	0.0027	0.1357	0.19	-0.0024	0	Unrelated	UGS	#ADDEA7
AC0112-C	AC0126-C	5989439	1	0	0.0053	0.0027	0.1357	0.1904	-0.0034	0	Unrelated	UGS	#ADDEA7
AC0112-C	AC0127-C	5989353	1	0	0.0053	0.0028	0.1349	0.1939	-0.0066	0	Unrelated	UGS	#ADDEA7
AC0112-C	AC0128-C	5989563	1	0	0.0053	0.0027	0.1353	0.1884	-0.0018	0	Unrelated	UGS	#ADDEA7
AC0112-C	AC0129-C	5989547	1	0	0.0053	0.0027	0.1359	0.1891	-0.0022	0	Unrelated	UGS	#ADDEA7
AC0112-C	AC0130-C	5989570	1	0	0.0054	0.0027	0.1365	0.1868	0.0009	0	Unrelated	UGS	#ADDEA7
AC0112-C	AC0131-C	5989492	1	0	0.0053	0.0028	0.1356	0.1915	-0.0049	0	Unrelated	UGS	#ADDEA7
AC0112-C	AC0132-C	5989570	1	0	0.0053	0.0027	0.1356	0.1884	-0.0019	0	Unrelated	UGS	#ADDEA7
AC0112-C	AC0133-C	5989539	1	0	0.0054	0.0027	0.1375	0.1876	0.0005	0	Unrelated	UGS	#ADDEA7
AC0112-C	AC0134-C	5989498	1	0	0.0053	0.0028	0.1348	0.1946	-0.008	0	Unrelated	UGS	#ADDEA7
AC0112-C	AC0135-C	5989468	1	0	0.0053	0.0028	0.1358	0.1943	-0.0057	0	Unrelated	UGS	#ADDEA7
AC0112-C	AC0136-C	5989558	1	0	0.0053	0.0027	0.1345	0.1875	-0.0016	0	Unrelated	UGS	#ADDEA7
AC0112-C	AC0137-C	5989579	1	0	0.0054	0.0027	0.1376	0.1862	0.0019	0	Unrelated	UGS	#ADDEA7
AC0112-C	AC0138-C	5989569	1	0	0.0054	0.0027	0.1374	0.189	-0.0007	0	Unrelated	UGS	#ADDEA7
AC0112-C	AC0139-C	5989507	1	0	0.0053	0.0027	0.1355	0.1884	-0.0021	0	Unrelated	UGS	#ADDEA7
AC0112-C	AC0140-C	5989548	1	0	0.0053	0.0027	0.136	0.1889	-0.0018	0	Unrelated	UGS	#ADDEA7
AC0112-C	AC0141-C	5989399	1	0	0.0052	0.0028	0.1336	0.1941	-0.0087	0	Unrelated	UGS	#ADDEA7
AC0112-C	AC0142-C	5989362	1	0	0.0052	0.0029	0.1337	0.1969	-0.0108	0	Unrelated	UGS	#ADDEA7
AC0112-C	AC0143-C	5989512	1	0	0.0055	0.0026	0.1416	0.184	0.0062	0	Unrelated	UGS	#ADDEA7
AC0112-C	AC0144-C	5989518	1	0	0.0054	0.0027	0.1375	0.1888	-0.0002	0	Unrelated	UGS	#ADDEA7
AC0112-C	AC0145-C	5989546	1	0	0.0055	0.0026	0.1405	0.1856	0.0048	0	Unrelated	UGS	#ADDEA7
AC0112-C	AC0146-C	5989509	1	0	0.0053	0.0027	0.1356	0.1872	-0.0008	0	Unrelated	UGS	#ADDEA7
AC0112-C	AC0147-C	5989571	1	0	0.0054	0.0026	0.1391	0.1843	0.0044	0	Unrelated	UGS	#ADDEA7
AC0112-C	AC0148-C	5989514	1	0	0.0054	0.0027	0.137	0.1922	-0.0027	0	Unrelated	UGS	#ADDEA7
AC0112-C	AC0149-C	5989135	1	0	0.0053	0.0028	0.1359	0.1929	-0.0059	0	Unrelated	UGS	#ADDEA7
AC0112-C	AC0150-C	5989529	1	0	0.0054	0.0026	0.1376	0.1853	0.0021	0	Unrelated	UGS	#ADDEA7
AC0112-C	AC0151-C	5989529	1	0	0.0053	0.0027	0.1356	0.1896	-0.0022	0	Unrelated	UGS	#ADDEA7
AC0112-C	AC0152-C	5989569	1	0	0.0053	0.0027	0.136	0.1867	-0.0001	0	Unrelated	UGS	#ADDEA7
AC0112-C	AC0153-C	5989436	1	0	0.0054	0.0026	0.1383	0.1844	0.0021	0	Unrelated	UGS	#ADDEA7
AC0112-C	AC0154-C	5989551	1	0	0.0053	0.0028	0.1354	0.192	-0.0049	0	Unrelated	UGS	#ADDEA7
AC0112-C	AC0155-C	5989582	1	0	0.0054	0.0027	0.1367	0.1865	0.0011	0	Unrelated	UGS	#ADDEA7
AC0112-C	AC0156-C	5989498	1	0	0.0053	0.0027	0.1349	0.1903	-0.0046	0	Unrelated	UGS	#ADDEA7
AC0112-C	AC0157-C	5989583	1	0	0.0054	0.0027	0.1367	0.1898	-0.0018	0	Unrelated	UGS	#ADDEA7
AC0112-C	AC0158-C	5989570	1	0	0.0055	0.0026	0.1409	0.1847	0.0053	0	Unrelated	UGS	#ADDEA7
AC0112-C	AC0159-C	5989483	1	0	0.0053	0.0027	0.1362	0.1887	-0.0016	0	Unrelated	UGS	#ADDEA7
AC0112-C	AC0160-C	5989516	1	0	0.0053	0.0027	0.1353	0.1881	-0.001	0	Unrelated	UGS	#ADDEA7
AC0112-C	AC0161-C	5989452	1	0	0.0054	0.0027	0.1376	0.1886	-0.0003	0	Unrelated	UGS	#ADDEA7
AC0112-C	AC0162-C	5989399	1	0	0.0053	0.0027	0.1362	0.1898	-0.0026	0	Unrelated	UGS	#ADDEA7
AC0112-C	AC0163-C	5989422	1	0	0.0053	0.0027	0.1356	0.1892	-0.0023	0	Unrelated	UGS	#ADDEA7
AC0112-C	AC0164-C	5989543	1	0	0.0055	0.0026	0.1399	0.1856	0.0042	0	Unrelated	UGS	#ADDEA7
AC0112-C	AC0166-C	5989540	1	0	0.0054	0.0027	0.1372	0.1884	0.0003	0	Unrelated	UGS	#ADDEA7
AC0112-C	AC0167-C	5989450	1	0	0.0053	0.0027	0.1361	0.191	-0.0035	0	Unrelated	UGS	#ADDEA7
AC0112-C	AC0168-C	5989522	1	0	0.0053	0.0027	0.1346	0.1877	-0.0021	0	Unrelated	UGS	#ADDEA7
AC0112-C	AC0169-C	5989558	1	0	0.0053	0.0027	0.1349	0.1901	-0.0041	0	Unrelated	UGS	#ADDEA7
AC0112-C	AC0170-C	5989581	1	0	0.0055	0.0026	0.14	0.1808	0.0076	0	Unrelated	UGS	#ADDEA7
AC0112-C	AC0171-C	5989520	1	0	0.0053	0.0027	0.136	0.1903	-0.002	0	Unrelated	UGS	#ADDEA7
AC0112-C	AC0172-C	5989502	1	0	0.0053	0.0027	0.1352	0.1894	-0.0018	0	Unrelated	UGS	#ADDEA7
AC0112-C	AC0173-C	5989497	1	0	0.0054	0.0027	0.1381	0.1893	-0.0004	0	Unrelated	UGS	#ADDEA7
AC0112-C	AC0174-C	5989353	1	0	0.0054	0.0027	0.137	0.1889	-0.0013	0	Unrelated	UGS	#ADDEA7
AC0112-C	AC0176-C	5989453	1	0	0.0053	0.0028	0.1349	0.1946	-0.0075	0	Unrelated	UGS	#ADDEA7
AC0112-C	AC0177-C	5989470	1	0	0.0053	0.0027	0.1357	0.1905	-0.0035	0	Unrelated	UGS	#ADDEA7
AC0112-C	AC0178-C	5989596	1	0	0.0054	0.0027	0.1385	0.1863	0.0028	0	Unrelated	UGS	#ADDEA7
AC0112-C	AC0179-C	5989500	1	0	0.0053	0.0027	0.1349	0.1907	-0.0048	0	Unrelated	UGS	#ADDEA7
AC0112-C	AC0180-C	5989564	1	0	0.0053	0.0027	0.1356	0.1885	-0.0027	0	Unrelated	UGS	#ADDEA7
AC0112-C	AC0181-C	5989508	1	0	0.0053	0.0027	0.1354	0.1888	-0.0022	0	Unrelated	UGS	#ADDEA7
AC0112-C	AC0182-C	5989537	1	0	0.0054	0.0027	0.1368	0.186	0.0013	0	Unrelated	UGS	#ADDEA7
AC0112-C	AC0183-C	5989548	1	0	0.0053	0.0027	0.1363	0.1871	0	0	Unrelated	UGS	#ADDEA7
AC0112-C	AC0184-C	5989594	1	0	0.0053	0.0028	0.1351	0.1936	-0.006	0	Unrelated	UGS	#ADDEA7
AC0112-C	AC0185-C	5989489	1	0	0.0054	0.0027	0.1378	0.1862	0.0019	0	Unrelated	UGS	#ADDEA7
AC0112-C	AC0186-C	5989584	1	0	0.0055	0.0026	0.1405	0.1848	0.0051	0	Unrelated	UGS	#ADDEA7
AC0112-C	AC0187-C	5989493	1	0	0.0053	0.0027	0.1344	0.1893	-0.0037	0	Unrelated	UGS	#ADDEA7
AC0112-C	AC0188-C	5989355	1	0	0.0054	0.0027	0.1371	0.1882	-0.0003	0	Unrelated	UGS	#ADDEA7
AC0112-C	AC0189-C	5989522	1	0	0.0054	0.0027	0.1382	0.189	-0.0006	0	Unrelated	UGS	#ADDEA7
AC0112-C	AC0190-C	5989433	1	0	0.0053	0.0027	0.1369	0.1904	-0.0031	0	Unrelated	UGS	#ADDEA7
AC0112-C	AC0191-C	5989550	1	0	0.0055	0.0027	0.14	0.1883	0.0017	0	Unrelated	UGS	#ADDEA7
AC0112-C	AC0192-C	5989499	1	0	0.0053	0.0028	0.1341	0.1941	-0.0066	0	Unrelated	UGS	#ADDEA7
AC0112-C	AC0193-C	5989523	1	0	0.0054	0.0027	0.1363	0.1891	-0.0011	0	Unrelated	UGS	#ADDEA7
AC0112-C	AC0194-C	5989477	1	0	0.0054	0.0028	0.1363	0.192	-0.0036	0	Unrelated	UGS	#ADDEA7
AC0112-C	AC0195-C	5989532	1	0	0.0054	0.0027	0.1371	0.1873	0.0005	0	Unrelated	UGS	#ADDEA7
AC0112-C	AC0196-C	5989647	1	0	0.0053	0.0027	0.1342	0.1861	-0.0008	0	Unrelated	UGS	#ADDEA7
AC0112-C	AC0197-C	5989467	1	0	0.0054	0.0027	0.137	0.1884	-0.0006	0	Unrelated	UGS	#ADDEA7
AC0112-C	AC0199-C	5989606	1	0	0.0054	0.0027	0.1374	0.186	0.001	0	Unrelated	UGS	#ADDEA7
AC0112-C	AC0200-C	5989503	1	0	0.0053	0.0027	0.1358	0.1903	-0.0031	0	Unrelated	UGS	#ADDEA7
AC0112-C	AC0201-C	5989550	1	0	0.0054	0.0027	0.137	0.1892	-0.001	0	Unrelated	UGS	#ADDEA7
AC0112-C	AC0202-C	5989589	1	0	0.0054	0.0027	0.1375	0.1888	0.0007	0	Unrelated	UGS	#ADDEA7
AC0112-C	AC0203-C	5989451	1	0	0.0053	0.0027	0.1338	0.1895	-0.0036	0	Unrelated	UGS	#ADDEA7
AC0113-C	AC0114-C	5989059	1	0	0.0053	0.0028	0.1349	0.1945	-0.0075	0	Unrelated	UGS	#ADDEA7
AC0113-C	AC0115-C	5989305	1	0	0.0053	0.0028	0.1358	0.1916	-0.0056	0	Unrelated	UGS	#ADDEA7
AC0113-C	AC0116-C	5989221	1	0	0.0053	0.0028	0.1358	0.1925	-0.0059	0	Unrelated	UGS	#ADDEA7
AC0113-C	AC0117-C	5989204	1	0	0.0053	0.0027	0.1368	0.1882	-0.0017	0	Unrelated	UGS	#ADDEA7
AC0113-C	AC0118-C	5989205	1	0	0.0053	0.0027	0.1377	0.1876	-0.0012	0	Unrelated	UGS	#ADDEA7
AC0113-C	AC0119-C	5989225	1	0	0.0052	0.0028	0.1343	0.1927	-0.0076	0	Unrelated	UGS	#ADDEA7
AC0113-C	AC0120-C	5989261	1	0	0.0052	0.0028	0.1349	0.1941	-0.008	0	Unrelated	UGS	#ADDEA7
AC0113-C	AC0121-C	5989146	1	0	0.0052	0.0028	0.1349	0.1914	-0.0064	0	Unrelated	UGS	#ADDEA7
AC0113-C	AC0122-C	5989277	1	0	0.0053	0.0028	0.1358	0.1924	-0.0055	0	Unrelated	UGS	#ADDEA7
AC0113-C	AC0123-C	5989243	1	0	0.0053	0.0028	0.1355	0.1933	-0.0075	0	Unrelated	UGS	#ADDEA7
AC0113-C	AC0124-C	5989217	1	0	0.0053	0.0028	0.136	0.1945	-0.0065	0	Unrelated	UGS	#ADDEA7
AC0113-C	AC0125-C	5989268	1	0	0.0053	0.0028	0.1367	0.191	-0.0041	0	Unrelated	UGS	#ADDEA7
AC0113-C	AC0126-C	5989158	1	0	0.0052	0.0028	0.1348	0.1944	-0.0086	0	Unrelated	UGS	#ADDEA7
AC0113-C	AC0127-C	5989068	1	0	0.0053	0.0028	0.1356	0.196	-0.0091	0	Unrelated	UGS	#ADDEA7
AC0113-C	AC0128-C	5989278	1	0	0.0053	0.0028	0.1359	0.1916	-0.0053	0	Unrelated	UGS	#ADDEA7
AC0113-C	AC0129-C	5989268	1	0	0.0054	0.0027	0.1406	0.1885	0.0003	0	Unrelated	UGS	#ADDEA7
AC0113-C	AC0130-C	5989288	1	0	0.0053	0.0028	0.1357	0.1927	-0.0055	0	Unrelated	UGS	#ADDEA7
AC0113-C	AC0131-C	5989216	1	0	0.0053	0.0028	0.1369	0.1942	-0.0073	0	Unrelated	UGS	#ADDEA7
AC0113-C	AC0132-C	5989291	1	0	0.0053	0.0028	0.1378	0.1927	-0.0048	0	Unrelated	UGS	#ADDEA7
AC0113-C	AC0133-C	5989254	1	0	0.0053	0.0028	0.1354	0.194	-0.0073	0	Unrelated	UGS	#ADDEA7
AC0113-C	AC0134-C	5989213	1	0	0.0052	0.0029	0.1354	0.2009	-0.0138	0	Unrelated	UGS	#ADDEA7
AC0113-C	AC0135-C	5989187	1	0	0.0052	0.0028	0.1346	0.1962	-0.0098	0	Unrelated	UGS	#ADDEA7
AC0113-C	AC0136-C	5989279	1	0	0.0052	0.0028	0.1345	0.1937	-0.0075	0	Unrelated	UGS	#ADDEA7
AC0113-C	AC0137-C	5989294	1	0	0.0054	0.0027	0.138	0.1911	-0.0029	0	Unrelated	UGS	#ADDEA7
AC0113-C	AC0138-C	5989282	1	0	0.0053	0.0027	0.1369	0.1911	-0.004	0	Unrelated	UGS	#ADDEA7
AC0113-C	AC0139-C	5989223	1	0	0.0052	0.0029	0.134	0.1975	-0.0113	0	Unrelated	UGS	#ADDEA7
AC0113-C	AC0140-C	5989273	1	0	0.0053	0.0028	0.1361	0.1938	-0.0069	0	Unrelated	UGS	#ADDEA7
AC0113-C	AC0141-C	5989114	1	0	0.0052	0.0029	0.1353	0.1977	-0.0116	0	Unrelated	UGS	#ADDEA7
AC0113-C	AC0142-C	5989079	1	0	0.0053	0.0029	0.136	0.1965	-0.0104	0	Unrelated	UGS	#ADDEA7
AC0113-C	AC0143-C	5989232	1	0	0.0053	0.0027	0.1348	0.1895	-0.0047	0	Unrelated	UGS	#ADDEA7
AC0113-C	AC0144-C	5989233	1	0	0.0053	0.0028	0.1365	0.1919	-0.0048	0	Unrelated	UGS	#ADDEA7
AC0113-C	AC0145-C	5989262	1	0	0.0053	0.0027	0.1374	0.1894	-0.002	0	Unrelated	UGS	#ADDEA7
AC0113-C	AC0146-C	5989225	1	0	0.0053	0.0028	0.136	0.1946	-0.0071	0	Unrelated	UGS	#ADDEA7
AC0113-C	AC0147-C	5989286	1	0	0.0054	0.0027	0.1376	0.1886	-0.0014	0	Unrelated	UGS	#ADDEA7
AC0113-C	AC0148-C	5989229	1	0	0.0053	0.0028	0.1356	0.1941	-0.0068	0	Unrelated	UGS	#ADDEA7
AC0113-C	AC0149-C	5988860	1	0	0.0054	0.0028	0.1401	0.1931	-0.0043	0	Unrelated	UGS	#ADDEA7
AC0113-C	AC0150-C	5989245	1	0	0.0054	0.0027	0.1396	0.1857	0.0018	0	Unrelated	UGS	#ADDEA7
AC0113-C	AC0151-C	5989244	1	0	0.0053	0.0028	0.1354	0.1917	-0.0055	0	Unrelated	UGS	#ADDEA7
AC0113-C	AC0152-C	5989283	1	0	0.0053	0.0028	0.1369	0.194	-0.006	0	Unrelated	UGS	#ADDEA7
AC0113-C	AC0153-C	5989152	1	0	0.0053	0.0028	0.1356	0.1922	-0.007	0	Unrelated	UGS	#ADDEA7
AC0113-C	AC0154-C	5989266	1	0	0.0053	0.0028	0.1359	0.1909	-0.0056	0	Unrelated	UGS	#ADDEA7
AC0113-C	AC0155-C	5989297	1	0	0.0053	0.0027	0.1366	0.1898	-0.0027	0	Unrelated	UGS	#ADDEA7
AC0113-C	AC0156-C	5989213	1	0	0.0052	0.0029	0.1348	0.1973	-0.0114	0	Unrelated	UGS	#ADDEA7
AC0113-C	AC0157-C	5989305	1	0	0.0052	0.0028	0.1342	0.1949	-0.009	0	Unrelated	UGS	#ADDEA7
AC0113-C	AC0158-C	5989283	1	0	0.0053	0.0027	0.136	0.1869	-0.002	0	Unrelated	UGS	#ADDEA7
AC0113-C	AC0159-C	5989196	1	0	0.0053	0.0027	0.1375	0.1899	-0.0031	0	Unrelated	UGS	#ADDEA7
AC0113-C	AC0160-C	5989231	1	0	0.0053	0.0028	0.1373	0.1929	-0.0044	0	Unrelated	UGS	#ADDEA7
AC0113-C	AC0161-C	5989173	1	0	0.0054	0.0027	0.1381	0.1892	-0.0021	0	Unrelated	UGS	#ADDEA7
AC0113-C	AC0162-C	5989109	1	0	0.0052	0.0028	0.1349	0.1947	-0.0087	0	Unrelated	UGS	#ADDEA7
AC0113-C	AC0163-C	5989136	1	0	0.0053	0.0028	0.136	0.194	-0.007	0	Unrelated	UGS	#ADDEA7
AC0113-C	AC0164-C	5989259	1	0	0.0052	0.0027	0.1336	0.1908	-0.0061	0	Unrelated	UGS	#ADDEA7
AC0113-C	AC0166-C	5989255	1	0	0.0053	0.0027	0.1359	0.1879	-0.0022	0	Unrelated	UGS	#ADDEA7
AC0113-C	AC0167-C	5989166	1	0	0.0053	0.0028	0.1363	0.192	-0.0057	0	Unrelated	UGS	#ADDEA7
AC0113-C	AC0168-C	5989239	1	0	0.0054	0.0027	0.1393	0.1885	-0.0003	0	Unrelated	UGS	#ADDEA7
AC0113-C	AC0169-C	5989273	1	0	0.0051	0.0029	0.131	0.1981	-0.0147	0	Unrelated	UGS	#ADDEA7
AC0113-C	AC0170-C	5989294	1	0	0.0053	0.0027	0.1346	0.1906	-0.0051	0	Unrelated	UGS	#ADDEA7
AC0113-C	AC0171-C	5989235	1	0	0.0053	0.0028	0.1369	0.1932	-0.005	0	Unrelated	UGS	#ADDEA7
AC0113-C	AC0172-C	5989224	1	0	0.0053	0.0028	0.1343	0.1943	-0.0075	0	Unrelated	UGS	#ADDEA7
AC0113-C	AC0173-C	5989207	1	0	0.0053	0.0028	0.1354	0.1954	-0.0085	0	Unrelated	UGS	#ADDEA7
AC0113-C	AC0174-C	5989068	1	0	0.0052	0.0028	0.1349	0.1943	-0.0084	0	Unrelated	UGS	#ADDEA7
AC0113-C	AC0176-C	5989168	1	0	0.0053	0.0028	0.1358	0.193	-0.0074	0	Unrelated	UGS	#ADDEA7
AC0113-C	AC0177-C	5989182	1	0	0.0052	0.0028	0.1347	0.1939	-0.0084	0	Unrelated	UGS	#ADDEA7
AC0113-C	AC0178-C	5989312	1	0	0.0054	0.0028	0.1378	0.1949	-0.0053	0	Unrelated	UGS	#ADDEA7
AC0113-C	AC0179-C	5989215	1	0	0.0052	0.0029	0.1338	0.1986	-0.0129	0	Unrelated	UGS	#ADDEA7
AC0113-C	AC0180-C	5989280	1	0	0.0053	0.0028	0.1366	0.1918	-0.0058	0	Unrelated	UGS	#ADDEA7
AC0113-C	AC0181-C	5989222	1	0	0.0053	0.0028	0.1354	0.1914	-0.0054	0	Unrelated	UGS	#ADDEA7
AC0113-C	AC0182-C	5989253	1	0	0.0053	0.0028	0.1367	0.1914	-0.0042	0	Unrelated	UGS	#ADDEA7
AC0113-C	AC0183-C	5989263	1	0	0.0053	0.0028	0.1368	0.1918	-0.0044	0	Unrelated	UGS	#ADDEA7
AC0113-C	AC0184-C	5989309	1	0	0.0052	0.0028	0.1341	0.1964	-0.0103	0	Unrelated	UGS	#ADDEA7
AC0113-C	AC0185-C	5989204	1	0	0.0052	0.0027	0.1342	0.1891	-0.0044	0	Unrelated	UGS	#ADDEA7
AC0113-C	AC0186-C	5989299	1	0	0.0053	0.0027	0.1358	0.1896	-0.0035	0	Unrelated	UGS	#ADDEA7
AC0113-C	AC0187-C	5989208	1	0	0.0052	0.0028	0.1336	0.1956	-0.0106	0	Unrelated	UGS	#ADDEA7
AC0113-C	AC0188-C	5989076	1	0	0.0053	0.0027	0.1368	0.1906	-0.0039	0	Unrelated	UGS	#ADDEA7
AC0113-C	AC0189-C	5989238	1	0	0.0054	0.0027	0.1384	0.184	0.0013	0	Unrelated	UGS	#ADDEA7
AC0113-C	AC0190-C	5989143	1	0	0.0053	0.0029	0.1363	0.1986	-0.0108	0	Unrelated	UGS	#ADDEA7
AC0113-C	AC0191-C	5989268	1	0	0.0054	0.0028	0.1393	0.1932	-0.004	0	Unrelated	UGS	#ADDEA7
AC0113-C	AC0192-C	5989215	1	0	0.0052	0.0028	0.1338	0.1935	-0.0083	0	Unrelated	UGS	#ADDEA7
AC0113-C	AC0193-C	5989238	1	0	0.0053	0.0028	0.1347	0.1923	-0.0065	0	Unrelated	UGS	#ADDEA7
AC0113-C	AC0194-C	5989193	1	0	0.0053	0.0028	0.1348	0.194	-0.0078	0	Unrelated	UGS	#ADDEA7
AC0113-C	AC0195-C	5989247	1	0	0.0054	0.0028	0.1383	0.1926	-0.0039	0	Unrelated	UGS	#ADDEA7
AC0113-C	AC0196-C	5989370	1	0	0.0053	0.0027	0.1347	0.1906	-0.0052	0	Unrelated	UGS	#ADDEA7
AC0113-C	AC0197-C	5989189	1	0	0.0053	0.0027	0.135	0.189	-0.0044	0	Unrelated	UGS	#ADDEA7
AC0113-C	AC0199-C	5989321	1	0	0.0053	0.0027	0.1354	0.1908	-0.0055	0	Unrelated	UGS	#ADDEA7
AC0113-C	AC0200-C	5989218	1	0	0.0053	0.0027	0.1362	0.1909	-0.0048	0	Unrelated	UGS	#ADDEA7
AC0113-C	AC0201-C	5989272	1	0	0.0053	0.0027	0.1366	0.1884	-0.0025	0	Unrelated	UGS	#ADDEA7
AC0113-C	AC0202-C	5989314	1	0	0.0053	0.0027	0.1368	0.1897	-0.0024	0	Unrelated	UGS	#ADDEA7
AC0113-C	AC0203-C	5989166	1	0	0.0052	0.0028	0.1347	0.1944	-0.0077	0	Unrelated	UGS	#ADDEA7
AC0114-C	AC0115-C	5989306	1	0	0.0053	0.0027	0.1351	0.1902	-0.0036	0	Unrelated	UGS	#ADDEA7
AC0114-C	AC0116-C	5989229	1	0	0.0052	0.0028	0.1328	0.1931	-0.0074	0	Unrelated	UGS	#ADDEA7
AC0114-C	AC0117-C	5989213	1	0	0.0053	0.0027	0.1357	0.1907	-0.0029	0	Unrelated	UGS	#ADDEA7
AC0114-C	AC0118-C	5989214	1	0	0.0053	0.0028	0.1344	0.1927	-0.006	0	Unrelated	UGS	#ADDEA7
AC0114-C	AC0119-C	5989226	1	0	0.0053	0.0028	0.1352	0.1929	-0.0056	0	Unrelated	UGS	#ADDEA7
AC0114-C	AC0120-C	5989268	1	0	0.0054	0.0027	0.1388	0.189	0	0	Unrelated	UGS	#ADDEA7
AC0114-C	AC0121-C	5989153	1	0	0.0054	0.0027	0.1389	0.1911	-0.0016	0	Unrelated	UGS	#ADDEA7
AC0114-C	AC0122-C	5989284	1	0	0.0053	0.0028	0.1345	0.1918	-0.0047	0	Unrelated	UGS	#ADDEA7
AC0114-C	AC0123-C	5989244	1	0	0.0053	0.0028	0.134	0.1945	-0.0081	0	Unrelated	UGS	#ADDEA7
AC0114-C	AC0124-C	5989225	1	0	0.0054	0.0027	0.137	0.1901	-0.0012	0	Unrelated	UGS	#ADDEA7
AC0114-C	AC0125-C	5989275	1	0	0.0053	0.0028	0.1361	0.1926	-0.0041	0	Unrelated	UGS	#ADDEA7
AC0114-C	AC0126-C	5989161	1	0	0.0056	0.0026	0.1438	0.1832	0.0077	0	Unrelated	UGS	#ADDEA7
AC0114-C	AC0127-C	5989077	1	0	0.0053	0.0028	0.1357	0.1936	-0.006	0	Unrelated	UGS	#ADDEA7
AC0114-C	AC0128-C	5989285	1	0	0.0054	0.0027	0.1389	0.1877	0.0013	0	Unrelated	UGS	#ADDEA7
AC0114-C	AC0129-C	5989269	1	0	0.0053	0.0028	0.1353	0.1957	-0.0075	0	Unrelated	UGS	#ADDEA7
AC0114-C	AC0130-C	5989292	1	0	0.0054	0.0027	0.1385	0.1895	0.0003	0	Unrelated	UGS	#ADDEA7
AC0114-C	AC0131-C	5989224	1	0	0.0053	0.0028	0.1367	0.1946	-0.0064	0	Unrelated	UGS	#ADDEA7
AC0114-C	AC0132-C	5989303	1	0	0.0053	0.0028	0.1361	0.1919	-0.0039	0	Unrelated	UGS	#ADDEA7
AC0114-C	AC0133-C	5989261	1	0	0.0052	0.0027	0.1332	0.1908	-0.0052	0	Unrelated	UGS	#ADDEA7
AC0114-C	AC0134-C	5989221	1	0	0.0053	0.0029	0.1369	0.1987	-0.0092	0	Unrelated	UGS	#ADDEA7
AC0114-C	AC0135-C	5989192	1	0	0.0052	0.0028	0.1327	0.1958	-0.0095	0	Unrelated	UGS	#ADDEA7
AC0114-C	AC0136-C	5989280	1	0	0.0055	0.0027	0.1401	0.187	0.003	0	Unrelated	UGS	#ADDEA7
AC0114-C	AC0137-C	5989301	1	0	0.0054	0.0027	0.1367	0.1915	-0.0027	0	Unrelated	UGS	#ADDEA7
AC0114-C	AC0138-C	5989289	1	0	0.0053	0.0028	0.1352	0.1937	-0.0059	0	Unrelated	UGS	#ADDEA7
AC0114-C	AC0139-C	5989229	1	0	0.0053	0.0028	0.1351	0.1937	-0.0062	0	Unrelated	UGS	#ADDEA7
AC0114-C	AC0140-C	5989271	1	0	0.0053	0.0028	0.1349	0.1922	-0.0052	0	Unrelated	UGS	#ADDEA7
AC0114-C	AC0141-C	5989121	1	0	0.0053	0.0028	0.1355	0.1955	-0.0083	0	Unrelated	UGS	#ADDEA7
AC0114-C	AC0142-C	5989084	1	0	0.0052	0.0029	0.1332	0.1999	-0.0136	0	Unrelated	UGS	#ADDEA7
AC0114-C	AC0143-C	5989235	1	0	0.0053	0.0028	0.1353	0.1914	-0.0042	0	Unrelated	UGS	#ADDEA7
AC0114-C	AC0144-C	5989240	1	0	0.0053	0.0027	0.136	0.1885	-0.0015	0	Unrelated	UGS	#ADDEA7
AC0114-C	AC0145-C	5989268	1	0	0.0053	0.0027	0.1358	0.192	-0.0035	0	Unrelated	UGS	#ADDEA7
AC0114-C	AC0146-C	5989242	1	0	0.0053	0.0028	0.136	0.1924	-0.0043	0	Unrelated	UGS	#ADDEA7
AC0114-C	AC0147-C	5989293	1	0	0.0053	0.0027	0.1354	0.1872	-0.0007	0	Unrelated	UGS	#ADDEA7
AC0114-C	AC0148-C	5989233	1	0	0.0053	0.0028	0.136	0.1925	-0.0041	0	Unrelated	UGS	#ADDEA7
AC0114-C	AC0149-C	5988853	1	0	0.0053	0.0029	0.1345	0.1974	-0.0105	0	Unrelated	UGS	#ADDEA7
AC0114-C	AC0150-C	5989251	1	0	0.0053	0.0027	0.1359	0.1878	-0.0013	0	Unrelated	UGS	#ADDEA7
AC0114-C	AC0151-C	5989252	1	0	0.0054	0.0027	0.1367	0.1907	-0.0022	0	Unrelated	UGS	#ADDEA7
AC0114-C	AC0152-C	5989290	1	0	0.0053	0.0028	0.1342	0.1941	-0.0068	0	Unrelated	UGS	#ADDEA7
AC0114-C	AC0153-C	5989158	1	0	0.0053	0.0028	0.1347	0.1937	-0.0074	0	Unrelated	UGS	#ADDEA7
AC0114-C	AC0154-C	5989273	1	0	0.0053	0.0028	0.1353	0.1941	-0.0068	0	Unrelated	UGS	#ADDEA7
AC0114-C	AC0155-C	5989304	1	0	0.0054	0.0027	0.1375	0.1891	-0.0002	0	Unrelated	UGS	#ADDEA7
AC0114-C	AC0156-C	5989220	1	0	0.0052	0.0028	0.1328	0.1943	-0.0094	0	Unrelated	UGS	#ADDEA7
AC0114-C	AC0157-C	5989320	1	0	0.0053	0.0028	0.1343	0.1919	-0.0052	0	Unrelated	UGS	#ADDEA7
AC0114-C	AC0158-C	5989290	1	0	0.0053	0.0028	0.1359	0.1928	-0.0045	0	Unrelated	UGS	#ADDEA7
AC0114-C	AC0159-C	5989205	1	0	0.0053	0.0027	0.136	0.19	-0.0028	0	Unrelated	UGS	#ADDEA7
AC0114-C	AC0160-C	5989245	1	0	0.0053	0.0028	0.1357	0.192	-0.0037	0	Unrelated	UGS	#ADDEA7
AC0114-C	AC0161-C	5989174	1	0	0.0053	0.0028	0.1356	0.1947	-0.0064	0	Unrelated	UGS	#ADDEA7
AC0114-C	AC0162-C	5989109	1	0	0.0053	0.0028	0.1351	0.1939	-0.0065	0	Unrelated	UGS	#ADDEA7
AC0114-C	AC0163-C	5989143	1	0	0.0053	0.0028	0.1356	0.1942	-0.0058	0	Unrelated	UGS	#ADDEA7
AC0114-C	AC0164-C	5989265	1	0	0.0053	0.0027	0.1359	0.1914	-0.0032	0	Unrelated	UGS	#ADDEA7
AC0114-C	AC0166-C	5989264	1	0	0.0054	0.0027	0.1362	0.191	-0.0027	0	Unrelated	UGS	#ADDEA7
AC0114-C	AC0167-C	5989172	1	0	0.0053	0.0028	0.1346	0.1935	-0.0067	0	Unrelated	UGS	#ADDEA7
AC0114-C	AC0168-C	5989256	1	0	0.0053	0.0028	0.1342	0.1924	-0.0059	0	Unrelated	UGS	#ADDEA7
AC0114-C	AC0169-C	5989280	1	0	0.0053	0.0028	0.1341	0.1935	-0.0073	0	Unrelated	UGS	#ADDEA7
AC0114-C	AC0170-C	5989301	1	0	0.0053	0.0027	0.1348	0.1888	-0.0023	0	Unrelated	UGS	#ADDEA7
AC0114-C	AC0171-C	5989246	1	0	0.0053	0.0027	0.1351	0.1914	-0.0037	0	Unrelated	UGS	#ADDEA7
AC0114-C	AC0172-C	5989224	1	0	0.0054	0.0027	0.1362	0.1914	-0.0024	0	Unrelated	UGS	#ADDEA7
AC0114-C	AC0173-C	5989216	1	0	0.0054	0.0028	0.1366	0.196	-0.0065	0	Unrelated	UGS	#ADDEA7
AC0114-C	AC0174-C	5989077	1	0	0.0052	0.0028	0.1336	0.197	-0.0097	0	Unrelated	UGS	#ADDEA7
AC0114-C	AC0176-C	5989186	1	0	0.0052	0.0028	0.1342	0.1965	-0.0096	0	Unrelated	UGS	#ADDEA7
AC0114-C	AC0177-C	5989187	1	0	0.0053	0.0028	0.1349	0.1946	-0.0073	0	Unrelated	UGS	#ADDEA7
AC0114-C	AC0178-C	5989326	1	0	0.0054	0.0027	0.1369	0.1903	-0.0015	0	Unrelated	UGS	#ADDEA7
AC0114-C	AC0179-C	5989222	1	0	0.0052	0.0029	0.1332	0.1979	-0.0114	0	Unrelated	UGS	#ADDEA7
AC0114-C	AC0180-C	5989286	1	0	0.0052	0.0028	0.1328	0.1953	-0.0099	0	Unrelated	UGS	#ADDEA7
AC0114-C	AC0181-C	5989231	1	0	0.0053	0.0027	0.1358	0.1914	-0.0038	0	Unrelated	UGS	#ADDEA7
AC0114-C	AC0182-C	5989258	1	0	0.0053	0.0027	0.1354	0.1907	-0.0033	0	Unrelated	UGS	#ADDEA7
AC0114-C	AC0183-C	5989274	1	0	0.0053	0.0027	0.1362	0.1905	-0.0026	0	Unrelated	UGS	#ADDEA7
AC0114-C	AC0184-C	5989316	1	0	0.0054	0.0028	0.1372	0.192	-0.0034	0	Unrelated	UGS	#ADDEA7
AC0114-C	AC0185-C	5989211	1	0	0.0052	0.0028	0.1328	0.1926	-0.0066	0	Unrelated	UGS	#ADDEA7
AC0114-C	AC0186-C	5989306	1	0	0.0054	0.0027	0.1365	0.1896	-0.0018	0	Unrelated	UGS	#ADDEA7
AC0114-C	AC0187-C	5989225	1	0	0.0053	0.0027	0.1344	0.1902	-0.0046	0	Unrelated	UGS	#ADDEA7
AC0114-C	AC0188-C	5989077	1	0	0.0053	0.0027	0.1354	0.1903	-0.0036	0	Unrelated	UGS	#ADDEA7
AC0114-C	AC0189-C	5989244	1	0	0.0052	0.0028	0.1334	0.1957	-0.0092	0	Unrelated	UGS	#ADDEA7
AC0114-C	AC0190-C	5989150	1	0	0.0053	0.0028	0.1354	0.1966	-0.0088	0	Unrelated	UGS	#ADDEA7
AC0114-C	AC0191-C	5989272	1	0	0.0052	0.0028	0.1336	0.1955	-0.0086	0	Unrelated	UGS	#ADDEA7
AC0114-C	AC0192-C	5989221	1	0	0.0053	0.0028	0.1345	0.1934	-0.006	0	Unrelated	UGS	#ADDEA7
AC0114-C	AC0193-C	5989245	1	0	0.0053	0.0027	0.1357	0.1897	-0.0025	0	Unrelated	UGS	#ADDEA7
AC0114-C	AC0194-C	5989199	1	0	0.0053	0.0027	0.1358	0.1901	-0.0028	0	Unrelated	UGS	#ADDEA7
AC0114-C	AC0195-C	5989254	1	0	0.0054	0.0027	0.1367	0.1905	-0.0023	0	Unrelated	UGS	#ADDEA7
AC0114-C	AC0196-C	5989371	1	0	0.0053	0.0027	0.134	0.1894	-0.0034	0	Unrelated	UGS	#ADDEA7
AC0114-C	AC0197-C	5989191	1	0	0.0054	0.0027	0.1384	0.1907	-0.0015	0	Unrelated	UGS	#ADDEA7
AC0114-C	AC0199-C	5989328	1	0	0.0054	0.0027	0.1377	0.1907	-0.002	0	Unrelated	UGS	#ADDEA7
AC0114-C	AC0200-C	5989224	1	0	0.0053	0.0028	0.1346	0.1927	-0.0061	0	Unrelated	UGS	#ADDEA7
AC0114-C	AC0201-C	5989277	1	0	0.0053	0.0027	0.1351	0.1901	-0.0036	0	Unrelated	UGS	#ADDEA7
AC0114-C	AC0202-C	5989311	1	0	0.0054	0.0027	0.1367	0.189	-0.0004	0	Unrelated	UGS	#ADDEA7
AC0114-C	AC0203-C	5989176	1	0	0.0053	0.0028	0.1354	0.1925	-0.0046	0	Unrelated	UGS	#ADDEA7
AC0115-C	AC0116-C	5989466	1	0	0.0053	0.0027	0.1359	0.1914	-0.0043	0	Unrelated	UGS	#ADDEA7
AC0115-C	AC0117-C	5989451	1	0	0.0053	0.0027	0.1353	0.1907	-0.0039	0	Unrelated	UGS	#ADDEA7
AC0115-C	AC0118-C	5989454	1	0	0.0052	0.0028	0.1346	0.1916	-0.0062	0	Unrelated	UGS	#ADDEA7
AC0115-C	AC0119-C	5989466	1	0	0.0053	0.0028	0.1365	0.1925	-0.005	0	Unrelated	UGS	#ADDEA7
AC0115-C	AC0120-C	5989508	1	0	0.0054	0.0027	0.1379	0.1875	-0.0004	0	Unrelated	UGS	#ADDEA7
AC0115-C	AC0121-C	5989393	1	0	0.0053	0.0028	0.1353	0.1916	-0.0054	0	Unrelated	UGS	#ADDEA7
AC0115-C	AC0122-C	5989530	1	0	0.0053	0.0027	0.1351	0.1906	-0.004	0	Unrelated	UGS	#ADDEA7
AC0115-C	AC0123-C	5989492	1	0	0.0053	0.0028	0.135	0.1943	-0.0078	0	Unrelated	UGS	#ADDEA7
AC0115-C	AC0124-C	5989464	1	0	0.0053	0.0027	0.1356	0.1889	-0.0022	0	Unrelated	UGS	#ADDEA7
AC0115-C	AC0125-C	5989515	1	0	0.0053	0.0027	0.136	0.1887	-0.0021	0	Unrelated	UGS	#ADDEA7
AC0115-C	AC0126-C	5989403	1	0	0.0053	0.0027	0.1367	0.1899	-0.0035	0	Unrelated	UGS	#ADDEA7
AC0115-C	AC0127-C	5989320	1	0	0.0053	0.0028	0.1349	0.1952	-0.0084	0	Unrelated	UGS	#ADDEA7
AC0115-C	AC0128-C	5989525	1	0	0.0053	0.0027	0.1365	0.1882	-0.0018	0	Unrelated	UGS	#ADDEA7
AC0115-C	AC0129-C	5989509	1	0	0.0053	0.0028	0.1362	0.192	-0.0048	0	Unrelated	UGS	#ADDEA7
AC0115-C	AC0130-C	5989532	1	0	0.0053	0.0027	0.1349	0.1914	-0.0046	0	Unrelated	UGS	#ADDEA7
AC0115-C	AC0131-C	5989453	1	0	0.0052	0.0028	0.1339	0.1973	-0.0112	0	Unrelated	UGS	#ADDEA7
AC0115-C	AC0132-C	5989532	1	0	0.0052	0.0027	0.1345	0.1905	-0.0049	0	Unrelated	UGS	#ADDEA7
AC0115-C	AC0133-C	5989501	1	0	0.0054	0.0027	0.1381	0.1899	-0.0014	0	Unrelated	UGS	#ADDEA7
AC0115-C	AC0134-C	5989463	1	0	0.0052	0.0029	0.1336	0.1991	-0.0131	0	Unrelated	UGS	#ADDEA7
AC0115-C	AC0135-C	5989430	1	0	0.0054	0.0028	0.1381	0.1913	-0.0028	0	Unrelated	UGS	#ADDEA7
AC0115-C	AC0136-C	5989526	1	0	0.0054	0.0027	0.1379	0.1881	-0.0003	0	Unrelated	UGS	#ADDEA7
AC0115-C	AC0137-C	5989542	1	0	0.0053	0.0027	0.1347	0.1912	-0.005	0	Unrelated	UGS	#ADDEA7
AC0115-C	AC0138-C	5989529	1	0	0.0052	0.0027	0.1345	0.1912	-0.0056	0	Unrelated	UGS	#ADDEA7
AC0115-C	AC0139-C	5989469	1	0	0.0055	0.0027	0.1404	0.187	0.0018	0	Unrelated	UGS	#ADDEA7
AC0115-C	AC0140-C	5989518	1	0	0.0053	0.0028	0.1345	0.1937	-0.0074	0	Unrelated	UGS	#ADDEA7
AC0115-C	AC0141-C	5989361	1	0	0.0052	0.0029	0.1339	0.1976	-0.0119	0	Unrelated	UGS	#ADDEA7
AC0115-C	AC0142-C	5989324	1	0	0.0052	0.0029	0.1342	0.1992	-0.0132	0	Unrelated	UGS	#ADDEA7
AC0115-C	AC0143-C	5989474	1	0	0.0054	0.0027	0.1389	0.1891	-0.0004	0	Unrelated	UGS	#ADDEA7
AC0115-C	AC0144-C	5989480	1	0	0.0053	0.0027	0.1349	0.1901	-0.0043	0	Unrelated	UGS	#ADDEA7
AC0115-C	AC0145-C	5989508	1	0	0.0053	0.0027	0.1351	0.1907	-0.0041	0	Unrelated	UGS	#ADDEA7
AC0115-C	AC0146-C	5989471	1	0	0.0053	0.0028	0.1353	0.192	-0.0054	0	Unrelated	UGS	#ADDEA7
AC0115-C	AC0147-C	5989536	1	0	0.0053	0.0027	0.1368	0.1897	-0.0019	0	Unrelated	UGS	#ADDEA7
AC0115-C	AC0148-C	5989476	1	0	0.0052	0.0028	0.1331	0.1932	-0.0078	0	Unrelated	UGS	#ADDEA7
AC0115-C	AC0149-C	5989099	1	0	0.0052	0.0029	0.1345	0.1972	-0.0111	0	Unrelated	UGS	#ADDEA7
AC0115-C	AC0150-C	5989491	1	0	0.0053	0.0027	0.1366	0.1881	-0.0018	0	Unrelated	UGS	#ADDEA7
AC0115-C	AC0151-C	5989492	1	0	0.0052	0.0028	0.1333	0.1938	-0.008	0	Unrelated	UGS	#ADDEA7
AC0115-C	AC0152-C	5989530	1	0	0.0052	0.0028	0.1341	0.1923	-0.0064	0	Unrelated	UGS	#ADDEA7
AC0115-C	AC0153-C	5989398	1	0	0.0052	0.0028	0.1338	0.1943	-0.0091	0	Unrelated	UGS	#ADDEA7
AC0115-C	AC0154-C	5989513	1	0	0.0052	0.0028	0.1333	0.1956	-0.0101	0	Unrelated	UGS	#ADDEA7
AC0115-C	AC0155-C	5989544	1	0	0.0054	0.0027	0.1371	0.1863	0.0004	0	Unrelated	UGS	#ADDEA7
AC0115-C	AC0156-C	5989460	1	0	0.0052	0.0028	0.1324	0.1957	-0.0114	0	Unrelated	UGS	#ADDEA7
AC0115-C	AC0157-C	5989545	1	0	0.0052	0.0028	0.1344	0.1933	-0.007	0	Unrelated	UGS	#ADDEA7
AC0115-C	AC0158-C	5989532	1	0	0.0053	0.0027	0.1346	0.1891	-0.0037	0	Unrelated	UGS	#ADDEA7
AC0115-C	AC0159-C	5989441	1	0	0.0052	0.0028	0.1344	0.1921	-0.0062	0	Unrelated	UGS	#ADDEA7
AC0115-C	AC0160-C	5989478	1	0	0.0053	0.0028	0.1364	0.1935	-0.0047	0	Unrelated	UGS	#ADDEA7
AC0115-C	AC0161-C	5989420	1	0	0.0053	0.0028	0.1354	0.1964	-0.0084	0	Unrelated	UGS	#ADDEA7
AC0115-C	AC0162-C	5989356	1	0	0.0052	0.0028	0.1344	0.1921	-0.0067	0	Unrelated	UGS	#ADDEA7
AC0115-C	AC0163-C	5989383	1	0	0.0052	0.0028	0.1339	0.1917	-0.0064	0	Unrelated	UGS	#ADDEA7
AC0115-C	AC0164-C	5989505	1	0	0.0053	0.0027	0.1364	0.19	-0.0024	0	Unrelated	UGS	#ADDEA7
AC0115-C	AC0166-C	5989503	1	0	0.0053	0.0027	0.1344	0.1916	-0.0051	0	Unrelated	UGS	#ADDEA7
AC0115-C	AC0167-C	5989412	1	0	0.0052	0.0028	0.1328	0.1933	-0.0089	0	Unrelated	UGS	#ADDEA7
AC0115-C	AC0168-C	5989484	1	0	0.0053	0.0028	0.1348	0.1923	-0.006	0	Unrelated	UGS	#ADDEA7
AC0115-C	AC0169-C	5989520	1	0	0.0052	0.0028	0.1335	0.1958	-0.0102	0	Unrelated	UGS	#ADDEA7
AC0115-C	AC0170-C	5989542	1	0	0.0054	0.0026	0.1366	0.1849	0.0011	0	Unrelated	UGS	#ADDEA7
AC0115-C	AC0171-C	5989482	1	0	0.0054	0.0027	0.1375	0.1903	-0.002	0	Unrelated	UGS	#ADDEA7
AC0115-C	AC0172-C	5989471	1	0	0.0053	0.0027	0.1363	0.1902	-0.0021	0	Unrelated	UGS	#ADDEA7
AC0115-C	AC0173-C	5989459	1	0	0.0053	0.0028	0.1356	0.1917	-0.0052	0	Unrelated	UGS	#ADDEA7
AC0115-C	AC0174-C	5989321	1	0	0.0053	0.0028	0.1367	0.1919	-0.0046	0	Unrelated	UGS	#ADDEA7
AC0115-C	AC0176-C	5989425	1	0	0.0053	0.0028	0.1352	0.1951	-0.0085	0	Unrelated	UGS	#ADDEA7
AC0115-C	AC0177-C	5989430	1	0	0.0052	0.0028	0.1341	0.1925	-0.0073	0	Unrelated	UGS	#ADDEA7
AC0115-C	AC0178-C	5989558	1	0	0.0054	0.0027	0.1378	0.1882	-0.0001	0	Unrelated	UGS	#ADDEA7
AC0115-C	AC0179-C	5989462	1	0	0.0053	0.0028	0.1352	0.1941	-0.008	0	Unrelated	UGS	#ADDEA7
AC0115-C	AC0180-C	5989526	1	0	0.0052	0.0028	0.133	0.1958	-0.0108	0	Unrelated	UGS	#ADDEA7
AC0115-C	AC0181-C	5989472	1	0	0.0053	0.0027	0.1367	0.1902	-0.0029	0	Unrelated	UGS	#ADDEA7
AC0115-C	AC0182-C	5989500	1	0	0.0053	0.0027	0.1368	0.1887	-0.0015	0	Unrelated	UGS	#ADDEA7
AC0115-C	AC0183-C	5989510	1	0	0.0053	0.0027	0.1354	0.1903	-0.0039	0	Unrelated	UGS	#ADDEA7
AC0115-C	AC0184-C	5989556	1	0	0.0052	0.0028	0.1344	0.1948	-0.0083	0	Unrelated	UGS	#ADDEA7
AC0115-C	AC0185-C	5989453	1	0	0.0052	0.0027	0.1337	0.1908	-0.0053	0	Unrelated	UGS	#ADDEA7
AC0115-C	AC0186-C	5989546	1	0	0.0052	0.0027	0.1335	0.1904	-0.0053	0	Unrelated	UGS	#ADDEA7
AC0115-C	AC0187-C	5989455	1	0	0.0052	0.0027	0.1339	0.1905	-0.0059	0	Unrelated	UGS	#ADDEA7
AC0115-C	AC0188-C	5989325	1	0	0.0053	0.0027	0.1353	0.1912	-0.0047	0	Unrelated	UGS	#ADDEA7
AC0115-C	AC0189-C	5989484	1	0	0.0053	0.0028	0.1375	0.1922	-0.0042	0	Unrelated	UGS	#ADDEA7
AC0115-C	AC0190-C	5989394	1	0	0.0052	0.0028	0.1342	0.1955	-0.0099	0	Unrelated	UGS	#ADDEA7
AC0115-C	AC0191-C	5989512	1	0	0.0052	0.0028	0.1346	0.1916	-0.006	0	Unrelated	UGS	#ADDEA7
AC0115-C	AC0192-C	5989462	1	0	0.0053	0.0028	0.1354	0.1938	-0.0065	0	Unrelated	UGS	#ADDEA7
AC0115-C	AC0193-C	5989485	1	0	0.0053	0.0027	0.1363	0.1888	-0.002	0	Unrelated	UGS	#ADDEA7
AC0115-C	AC0194-C	5989440	1	0	0.0052	0.0028	0.1337	0.1925	-0.0069	0	Unrelated	UGS	#ADDEA7
AC0115-C	AC0195-C	5989494	1	0	0.0053	0.0027	0.137	0.1896	-0.0021	0	Unrelated	UGS	#ADDEA7
AC0115-C	AC0196-C	5989609	1	0	0.0053	0.0027	0.1351	0.1889	-0.0031	0	Unrelated	UGS	#ADDEA7
AC0115-C	AC0197-C	5989430	1	0	0.0053	0.0028	0.1362	0.1924	-0.005	0	Unrelated	UGS	#ADDEA7
AC0115-C	AC0199-C	5989569	1	0	0.0053	0.0028	0.1358	0.1941	-0.0068	0	Unrelated	UGS	#ADDEA7
AC0115-C	AC0200-C	5989470	1	0	0.0054	0.0027	0.139	0.1897	-0.0009	0	Unrelated	UGS	#ADDEA7
AC0115-C	AC0201-C	5989512	1	0	0.0053	0.0027	0.137	0.1898	-0.0025	0	Unrelated	UGS	#ADDEA7
AC0115-C	AC0202-C	5989551	1	0	0.0054	0.0027	0.1372	0.1904	-0.0016	0	Unrelated	UGS	#ADDEA7
AC0115-C	AC0203-C	5989413	1	0	0.0053	0.0028	0.1352	0.1927	-0.0056	0	Unrelated	UGS	#ADDEA7
AC0116-C	AC0117-C	5989375	1	0	0.0056	0.0025	0.1459	0.1758	0.0149	0	Unrelated	UGS	#ADDEA7
AC0116-C	AC0118-C	5989371	1	0	0.0052	0.0027	0.1343	0.1911	-0.0058	0	Unrelated	UGS	#ADDEA7
AC0116-C	AC0119-C	5989387	1	0	0.0052	0.0028	0.1342	0.1923	-0.0067	0	Unrelated	UGS	#ADDEA7
AC0116-C	AC0120-C	5989429	1	0	0.0052	0.0028	0.1336	0.1926	-0.0072	0	Unrelated	UGS	#ADDEA7
AC0116-C	AC0121-C	5989315	1	0	0.0052	0.0028	0.1344	0.1927	-0.0067	0	Unrelated	UGS	#ADDEA7
AC0116-C	AC0122-C	5989446	1	0	0.0053	0.0027	0.136	0.1888	-0.0019	0	Unrelated	UGS	#ADDEA7
AC0116-C	AC0123-C	5989404	1	0	0.0052	0.0028	0.1346	0.1946	-0.0082	0	Unrelated	UGS	#ADDEA7
AC0116-C	AC0124-C	5989384	1	0	0.0053	0.0027	0.1365	0.1889	-0.0012	0	Unrelated	UGS	#ADDEA7
AC0116-C	AC0125-C	5989435	1	0	0.0053	0.0027	0.1347	0.1893	-0.0037	0	Unrelated	UGS	#ADDEA7
AC0116-C	AC0126-C	5989325	1	0	0.0052	0.0028	0.1334	0.1923	-0.0075	0	Unrelated	UGS	#ADDEA7
AC0116-C	AC0127-C	5989235	1	0	0.0052	0.0028	0.1328	0.1967	-0.011	0	Unrelated	UGS	#ADDEA7
AC0116-C	AC0128-C	5989449	1	0	0.0054	0.0027	0.1371	0.1911	-0.0031	0	Unrelated	UGS	#ADDEA7
AC0116-C	AC0129-C	5989429	1	0	0.0053	0.0028	0.1359	0.1921	-0.0052	0	Unrelated	UGS	#ADDEA7
AC0116-C	AC0130-C	5989452	1	0	0.0053	0.0027	0.1363	0.1886	-0.0013	0	Unrelated	UGS	#ADDEA7
AC0116-C	AC0131-C	5989376	1	0	0.0052	0.0028	0.1348	0.1957	-0.0094	0	Unrelated	UGS	#ADDEA7
AC0116-C	AC0132-C	5989452	1	0	0.0053	0.0028	0.1345	0.1924	-0.0063	0	Unrelated	UGS	#ADDEA7
AC0116-C	AC0133-C	5989421	1	0	0.0054	0.0026	0.1378	0.1846	0.002	0	Unrelated	UGS	#ADDEA7
AC0116-C	AC0134-C	5989388	1	0	0.0053	0.0028	0.135	0.1962	-0.0099	0	Unrelated	UGS	#ADDEA7
AC0116-C	AC0135-C	5989350	1	0	0.0053	0.0028	0.1355	0.1941	-0.0069	0	Unrelated	UGS	#ADDEA7
AC0116-C	AC0136-C	5989445	1	0	0.0054	0.0027	0.1374	0.1865	0.0005	0	Unrelated	UGS	#ADDEA7
AC0116-C	AC0137-C	5989461	1	0	0.0053	0.0027	0.1355	0.1893	-0.003	0	Unrelated	UGS	#ADDEA7
AC0116-C	AC0138-C	5989451	1	0	0.0052	0.0027	0.1334	0.1895	-0.0052	0	Unrelated	UGS	#ADDEA7
AC0116-C	AC0139-C	5989390	1	0	0.0053	0.0028	0.136	0.1923	-0.005	0	Unrelated	UGS	#ADDEA7
AC0116-C	AC0140-C	5989431	1	0	0.0053	0.0028	0.135	0.1936	-0.007	0	Unrelated	UGS	#ADDEA7
AC0116-C	AC0141-C	5989281	1	0	0.0052	0.0028	0.1326	0.1951	-0.0109	0	Unrelated	UGS	#ADDEA7
AC0116-C	AC0142-C	5989244	1	0	0.0052	0.0028	0.1331	0.1956	-0.0113	0	Unrelated	UGS	#ADDEA7
AC0116-C	AC0143-C	5989403	1	0	0.0053	0.0027	0.136	0.1911	-0.0039	0	Unrelated	UGS	#ADDEA7
AC0116-C	AC0144-C	5989400	1	0	0.0052	0.0028	0.1343	0.1928	-0.0065	0	Unrelated	UGS	#ADDEA7
AC0116-C	AC0145-C	5989431	1	0	0.0054	0.0027	0.1398	0.1875	0.002	0	Unrelated	UGS	#ADDEA7
AC0116-C	AC0146-C	5989391	1	0	0.0053	0.0027	0.1355	0.1902	-0.0038	0	Unrelated	UGS	#ADDEA7
AC0116-C	AC0147-C	5989453	1	0	0.0053	0.0027	0.1366	0.186	0.0004	0	Unrelated	UGS	#ADDEA7
AC0116-C	AC0148-C	5989396	1	0	0.0054	0.0027	0.1373	0.1908	-0.0026	0	Unrelated	UGS	#ADDEA7
AC0116-C	AC0149-C	5989017	1	0	0.0053	0.0028	0.1354	0.1971	-0.01	0	Unrelated	UGS	#ADDEA7
AC0116-C	AC0150-C	5989411	1	0	0.0054	0.0027	0.1376	0.187	-0.0001	0	Unrelated	UGS	#ADDEA7
AC0116-C	AC0151-C	5989411	1	0	0.0053	0.0027	0.1366	0.1873	-0.0006	0	Unrelated	UGS	#ADDEA7
AC0116-C	AC0152-C	5989450	1	0	0.0053	0.0027	0.1362	0.1885	-0.002	0	Unrelated	UGS	#ADDEA7
AC0116-C	AC0153-C	5989318	1	0	0.0053	0.0027	0.1361	0.1895	-0.0041	0	Unrelated	UGS	#ADDEA7
AC0116-C	AC0154-C	5989433	1	0	0.0052	0.0028	0.1324	0.1941	-0.0099	0	Unrelated	UGS	#ADDEA7
AC0116-C	AC0155-C	5989464	1	0	0.0053	0.0027	0.1351	0.1873	-0.0016	0	Unrelated	UGS	#ADDEA7
AC0116-C	AC0156-C	5989380	1	0	0.0052	0.0028	0.1343	0.1954	-0.0095	0	Unrelated	UGS	#ADDEA7
AC0116-C	AC0157-C	5989472	1	0	0.0053	0.0027	0.1354	0.1896	-0.0035	0	Unrelated	UGS	#ADDEA7
AC0116-C	AC0158-C	5989450	1	0	0.0052	0.0027	0.1341	0.1895	-0.0042	0	Unrelated	UGS	#ADDEA7
AC0116-C	AC0159-C	5989361	1	0	0.0053	0.0027	0.1349	0.1892	-0.0038	0	Unrelated	UGS	#ADDEA7
AC0116-C	AC0160-C	5989399	1	0	0.0053	0.0028	0.1356	0.1926	-0.0048	0	Unrelated	UGS	#ADDEA7
AC0116-C	AC0161-C	5989346	1	0	0.0054	0.0027	0.1375	0.19	-0.0022	0	Unrelated	UGS	#ADDEA7
AC0116-C	AC0162-C	5989269	1	0	0.0052	0.0028	0.1348	0.1925	-0.0066	0	Unrelated	UGS	#ADDEA7
AC0116-C	AC0163-C	5989303	1	0	0.0053	0.0027	0.1348	0.1897	-0.0042	0	Unrelated	UGS	#ADDEA7
AC0116-C	AC0164-C	5989425	1	0	0.0054	0.0027	0.1373	0.1874	-0.0001	0	Unrelated	UGS	#ADDEA7
AC0116-C	AC0166-C	5989422	1	0	0.0053	0.0027	0.1348	0.1882	-0.0026	0	Unrelated	UGS	#ADDEA7
AC0116-C	AC0167-C	5989335	1	0	0.0052	0.0028	0.1333	0.1915	-0.0069	0	Unrelated	UGS	#ADDEA7
AC0116-C	AC0168-C	5989409	1	0	0.0052	0.0028	0.1335	0.1938	-0.0081	0	Unrelated	UGS	#ADDEA7
AC0116-C	AC0169-C	5989440	1	0	0.0052	0.0028	0.1332	0.1936	-0.0088	0	Unrelated	UGS	#ADDEA7
AC0116-C	AC0170-C	5989461	1	0	0.0054	0.0027	0.1367	0.1874	-0.0005	0	Unrelated	UGS	#ADDEA7
AC0116-C	AC0171-C	5989406	1	0	0.0052	0.0027	0.1339	0.1918	-0.0055	0	Unrelated	UGS	#ADDEA7
AC0116-C	AC0172-C	5989384	1	0	0.0053	0.0027	0.1352	0.1907	-0.0034	0	Unrelated	UGS	#ADDEA7
AC0116-C	AC0173-C	5989373	1	0	0.0053	0.0027	0.1372	0.1893	-0.002	0	Unrelated	UGS	#ADDEA7
AC0116-C	AC0174-C	5989235	1	0	0.0052	0.0027	0.1341	0.1907	-0.0058	0	Unrelated	UGS	#ADDEA7
AC0116-C	AC0176-C	5989335	1	0	0.0052	0.0028	0.1338	0.1939	-0.009	0	Unrelated	UGS	#ADDEA7
AC0116-C	AC0177-C	5989348	1	0	0.0053	0.0028	0.1368	0.1931	-0.0054	0	Unrelated	UGS	#ADDEA7
AC0116-C	AC0178-C	5989478	1	0	0.0054	0.0027	0.1381	0.1897	-0.0009	0	Unrelated	UGS	#ADDEA7
AC0116-C	AC0179-C	5989391	1	0	0.0052	0.0028	0.1336	0.1953	-0.0099	0	Unrelated	UGS	#ADDEA7
AC0116-C	AC0180-C	5989446	1	0	0.0052	0.0028	0.1339	0.1928	-0.0077	0	Unrelated	UGS	#ADDEA7
AC0116-C	AC0181-C	5989389	1	0	0.0053	0.0028	0.1351	0.192	-0.0055	0	Unrelated	UGS	#ADDEA7
AC0116-C	AC0182-C	5989414	1	0	0.0052	0.0028	0.1329	0.1928	-0.0076	0	Unrelated	UGS	#ADDEA7
AC0116-C	AC0183-C	5989435	1	0	0.0053	0.0027	0.135	0.1908	-0.0044	0	Unrelated	UGS	#ADDEA7
AC0116-C	AC0184-C	5989476	1	0	0.0052	0.0028	0.1335	0.192	-0.007	0	Unrelated	UGS	#ADDEA7
AC0116-C	AC0185-C	5989371	1	0	0.0054	0.0027	0.1374	0.1867	0.0005	0	Unrelated	UGS	#ADDEA7
AC0116-C	AC0186-C	5989468	1	0	0.0054	0.0027	0.1376	0.1872	0.0002	0	Unrelated	UGS	#ADDEA7
AC0116-C	AC0187-C	5989379	1	0	0.0053	0.0028	0.1357	0.1919	-0.0054	0	Unrelated	UGS	#ADDEA7
AC0116-C	AC0188-C	5989238	1	0	0.0054	0.0028	0.1376	0.1926	-0.0038	0	Unrelated	UGS	#ADDEA7
AC0116-C	AC0189-C	5989404	1	0	0.0053	0.0028	0.1371	0.1925	-0.0045	0	Unrelated	UGS	#ADDEA7
AC0116-C	AC0190-C	5989310	1	0	0.0052	0.0028	0.1327	0.1934	-0.0094	0	Unrelated	UGS	#ADDEA7
AC0116-C	AC0191-C	5989432	1	0	0.0053	0.0027	0.1374	0.1875	-0.0007	0	Unrelated	UGS	#ADDEA7
AC0116-C	AC0192-C	5989383	1	0	0.0054	0.0027	0.1379	0.1914	-0.0027	0	Unrelated	UGS	#ADDEA7
AC0116-C	AC0193-C	5989407	1	0	0.0053	0.0027	0.1345	0.1896	-0.0037	0	Unrelated	UGS	#ADDEA7
AC0116-C	AC0194-C	5989359	1	0	0.0053	0.0028	0.1349	0.1929	-0.0059	0	Unrelated	UGS	#ADDEA7
AC0116-C	AC0195-C	5989414	1	0	0.0053	0.0027	0.1347	0.1916	-0.0053	0	Unrelated	UGS	#ADDEA7
AC0116-C	AC0196-C	5989529	1	0	0.0053	0.0027	0.135	0.1891	-0.0031	0	Unrelated	UGS	#ADDEA7
AC0116-C	AC0197-C	5989348	1	0	0.0052	0.0028	0.1338	0.1929	-0.0071	0	Unrelated	UGS	#ADDEA7
AC0116-C	AC0199-C	5989488	1	0	0.0053	0.0027	0.1348	0.1914	-0.0054	0	Unrelated	UGS	#ADDEA7
AC0116-C	AC0200-C	5989384	1	0	0.0053	0.0027	0.1351	0.1897	-0.0042	0	Unrelated	UGS	#ADDEA7
AC0116-C	AC0201-C	5989436	1	0	0.0053	0.0027	0.1371	0.1877	-0.0009	0	Unrelated	UGS	#ADDEA7
AC0116-C	AC0202-C	5989471	1	0	0.0055	0.0026	0.14	0.1855	0.0041	0	Unrelated	UGS	#ADDEA7
AC0116-C	AC0203-C	5989335	1	0	0.0053	0.0028	0.1343	0.1922	-0.006	0	Unrelated	UGS	#ADDEA7
AC0117-C	AC0118-C	5989356	1	0	0.0052	0.0027	0.1342	0.19	-0.0046	0	Unrelated	UGS	#ADDEA7
AC0117-C	AC0119-C	5989371	1	0	0.0053	0.0028	0.1364	0.1924	-0.0042	0	Unrelated	UGS	#ADDEA7
AC0117-C	AC0120-C	5989413	1	0	0.0054	0.0027	0.1371	0.1866	0.0003	0	Unrelated	UGS	#ADDEA7
AC0117-C	AC0121-C	5989298	1	0	0.0053	0.0028	0.1352	0.1937	-0.0062	0	Unrelated	UGS	#ADDEA7
AC0117-C	AC0122-C	5989429	1	0	0.0053	0.0027	0.1358	0.1862	0.0002	0	Unrelated	UGS	#ADDEA7
AC0117-C	AC0123-C	5989389	1	0	0.0053	0.0028	0.1348	0.1927	-0.0063	0	Unrelated	UGS	#ADDEA7
AC0117-C	AC0124-C	5989372	1	0	0.0054	0.0027	0.1377	0.1884	0.0005	0	Unrelated	UGS	#ADDEA7
AC0117-C	AC0125-C	5989420	1	0	0.0053	0.0027	0.1363	0.1897	-0.0019	0	Unrelated	UGS	#ADDEA7
AC0117-C	AC0126-C	5989312	1	0	0.0052	0.0027	0.134	0.1891	-0.0043	0	Unrelated	UGS	#ADDEA7
AC0117-C	AC0127-C	5989225	1	0	0.0053	0.0028	0.1361	0.1918	-0.0045	0	Unrelated	UGS	#ADDEA7
AC0117-C	AC0128-C	5989432	1	0	0.0054	0.0027	0.1367	0.1893	-0.0017	0	Unrelated	UGS	#ADDEA7
AC0117-C	AC0129-C	5989417	1	0	0.0054	0.0027	0.1384	0.1886	0	0	Unrelated	UGS	#ADDEA7
AC0117-C	AC0130-C	5989437	1	0	0.0053	0.0026	0.1362	0.1851	0.0015	0	Unrelated	UGS	#ADDEA7
AC0117-C	AC0131-C	5989364	1	0	0.0053	0.0027	0.135	0.1896	-0.0043	0	Unrelated	UGS	#ADDEA7
AC0117-C	AC0132-C	5989437	1	0	0.0053	0.0027	0.1361	0.189	-0.0021	0	Unrelated	UGS	#ADDEA7
AC0117-C	AC0133-C	5989406	1	0	0.0054	0.0027	0.1368	0.1874	-0.0002	0	Unrelated	UGS	#ADDEA7
AC0117-C	AC0134-C	5989365	1	0	0.0053	0.0028	0.1356	0.196	-0.0086	0	Unrelated	UGS	#ADDEA7
AC0117-C	AC0135-C	5989338	1	0	0.0053	0.0027	0.1354	0.1899	-0.0033	0	Unrelated	UGS	#ADDEA7
AC0117-C	AC0136-C	5989434	1	0	0.0053	0.0027	0.1343	0.1898	-0.0035	0	Unrelated	UGS	#ADDEA7
AC0117-C	AC0137-C	5989446	1	0	0.0053	0.0027	0.136	0.1864	0	0	Unrelated	UGS	#ADDEA7
AC0117-C	AC0138-C	5989434	1	0	0.0053	0.0027	0.1361	0.1858	0.0003	0	Unrelated	UGS	#ADDEA7
AC0117-C	AC0139-C	5989379	1	0	0.0053	0.0027	0.1368	0.1857	0.0006	0	Unrelated	UGS	#ADDEA7
AC0117-C	AC0140-C	5989415	1	0	0.0053	0.0027	0.1367	0.1883	-0.0011	0	Unrelated	UGS	#ADDEA7
AC0117-C	AC0141-C	5989266	1	0	0.0053	0.0028	0.1354	0.1933	-0.007	0	Unrelated	UGS	#ADDEA7
AC0117-C	AC0142-C	5989229	1	0	0.0053	0.0028	0.136	0.197	-0.0093	0	Unrelated	UGS	#ADDEA7
AC0117-C	AC0143-C	5989385	1	0	0.0053	0.0027	0.1357	0.1873	-0.0012	0	Unrelated	UGS	#ADDEA7
AC0117-C	AC0144-C	5989385	1	0	0.0052	0.0027	0.134	0.1887	-0.0034	0	Unrelated	UGS	#ADDEA7
AC0117-C	AC0145-C	5989413	1	0	0.0053	0.0027	0.1344	0.19	-0.0035	0	Unrelated	UGS	#ADDEA7
AC0117-C	AC0146-C	5989380	1	0	0.0053	0.0027	0.135	0.1897	-0.0034	0	Unrelated	UGS	#ADDEA7
AC0117-C	AC0147-C	5989438	1	0	0.0054	0.0026	0.1391	0.1824	0.0054	0	Unrelated	UGS	#ADDEA7
AC0117-C	AC0148-C	5989380	1	0	0.0054	0.0027	0.1373	0.1892	-0.0007	0	Unrelated	UGS	#ADDEA7
AC0117-C	AC0149-C	5988998	1	0	0.0052	0.0028	0.1343	0.1952	-0.009	0	Unrelated	UGS	#ADDEA7
AC0117-C	AC0150-C	5989396	1	0	0.0054	0.0026	0.1381	0.1854	0.0022	0	Unrelated	UGS	#ADDEA7
AC0117-C	AC0151-C	5989396	1	0	0.0053	0.0027	0.1355	0.19	-0.0028	0	Unrelated	UGS	#ADDEA7
AC0117-C	AC0152-C	5989435	1	0	0.0053	0.0027	0.1355	0.1882	-0.0018	0	Unrelated	UGS	#ADDEA7
AC0117-C	AC0153-C	5989303	1	0	0.0053	0.0028	0.1359	0.1914	-0.0048	0	Unrelated	UGS	#ADDEA7
AC0117-C	AC0154-C	5989418	1	0	0.0053	0.0027	0.1351	0.1899	-0.004	0	Unrelated	UGS	#ADDEA7
AC0117-C	AC0155-C	5989449	1	0	0.0054	0.0027	0.1364	0.1891	-0.0012	0	Unrelated	UGS	#ADDEA7
AC0117-C	AC0156-C	5989369	1	0	0.0053	0.0028	0.1348	0.1939	-0.0073	0	Unrelated	UGS	#ADDEA7
AC0117-C	AC0157-C	5989452	1	0	0.0053	0.0027	0.1365	0.1886	-0.0014	0	Unrelated	UGS	#ADDEA7
AC0117-C	AC0158-C	5989438	1	0	0.0054	0.0027	0.137	0.1871	0.0002	0	Unrelated	UGS	#ADDEA7
AC0117-C	AC0159-C	5989346	1	0	0.0054	0.0026	0.1385	0.1846	0.0029	0	Unrelated	UGS	#ADDEA7
AC0117-C	AC0160-C	5989383	1	0	0.0053	0.0027	0.1351	0.1919	-0.0041	0	Unrelated	UGS	#ADDEA7
AC0117-C	AC0161-C	5989323	1	0	0.0054	0.0027	0.1392	0.1873	0.0016	0	Unrelated	UGS	#ADDEA7
AC0117-C	AC0162-C	5989254	1	0	0.0053	0.0028	0.1347	0.1925	-0.006	0	Unrelated	UGS	#ADDEA7
AC0117-C	AC0163-C	5989288	1	0	0.0052	0.0027	0.134	0.1895	-0.004	0	Unrelated	UGS	#ADDEA7
AC0117-C	AC0164-C	5989410	1	0	0.0053	0.0026	0.1361	0.1855	0.0009	0	Unrelated	UGS	#ADDEA7
AC0117-C	AC0166-C	5989407	1	0	0.0053	0.0027	0.1354	0.1887	-0.0015	0	Unrelated	UGS	#ADDEA7
AC0117-C	AC0167-C	5989319	1	0	0.0053	0.0028	0.1356	0.194	-0.0061	0	Unrelated	UGS	#ADDEA7
AC0117-C	AC0168-C	5989394	1	0	0.0052	0.0027	0.1339	0.1908	-0.0051	0	Unrelated	UGS	#ADDEA7
AC0117-C	AC0169-C	5989425	1	0	0.0052	0.0028	0.1339	0.1942	-0.0081	0	Unrelated	UGS	#ADDEA7
AC0117-C	AC0170-C	5989446	1	0	0.0055	0.0026	0.1402	0.1847	0.0048	0	Unrelated	UGS	#ADDEA7
AC0117-C	AC0171-C	5989387	1	0	0.0053	0.0027	0.1351	0.1888	-0.0021	0	Unrelated	UGS	#ADDEA7
AC0117-C	AC0172-C	5989369	1	0	0.0054	0.0027	0.1362	0.1898	-0.0013	0	Unrelated	UGS	#ADDEA7
AC0117-C	AC0173-C	5989358	1	0	0.0053	0.0027	0.1368	0.1901	-0.0023	0	Unrelated	UGS	#ADDEA7
AC0117-C	AC0174-C	5989220	1	0	0.0053	0.0028	0.1347	0.1919	-0.0054	0	Unrelated	UGS	#ADDEA7
AC0117-C	AC0176-C	5989320	1	0	0.0053	0.0028	0.1359	0.1929	-0.006	0	Unrelated	UGS	#ADDEA7
AC0117-C	AC0177-C	5989332	1	0	0.0054	0.0027	0.1382	0.1871	0.0006	0	Unrelated	UGS	#ADDEA7
AC0117-C	AC0178-C	5989464	1	0	0.0053	0.0027	0.1362	0.1904	-0.0024	0	Unrelated	UGS	#ADDEA7
AC0117-C	AC0179-C	5989369	1	0	0.0052	0.0027	0.1342	0.1872	-0.0033	0	Unrelated	UGS	#ADDEA7
AC0117-C	AC0180-C	5989431	1	0	0.0053	0.0028	0.1349	0.1915	-0.0056	0	Unrelated	UGS	#ADDEA7
AC0117-C	AC0181-C	5989374	1	0	0.0053	0.0026	0.1362	0.1854	0.0007	0	Unrelated	UGS	#ADDEA7
AC0117-C	AC0182-C	5989400	1	0	0.0053	0.0027	0.136	0.1903	-0.0026	0	Unrelated	UGS	#ADDEA7
AC0117-C	AC0183-C	5989415	1	0	0.0054	0.0027	0.1369	0.1871	0.0003	0	Unrelated	UGS	#ADDEA7
AC0117-C	AC0184-C	5989461	1	0	0.0053	0.0027	0.1351	0.1882	-0.0026	0	Unrelated	UGS	#ADDEA7
AC0117-C	AC0185-C	5989356	1	0	0.0053	0.0027	0.1356	0.1867	-0.0005	0	Unrelated	UGS	#ADDEA7
AC0117-C	AC0186-C	5989451	1	0	0.0053	0.0027	0.1356	0.1879	-0.0011	0	Unrelated	UGS	#ADDEA7
AC0117-C	AC0187-C	5989360	1	0	0.0053	0.0027	0.1356	0.1892	-0.0029	0	Unrelated	UGS	#ADDEA7
AC0117-C	AC0188-C	5989227	1	0	0.0054	0.0027	0.1388	0.1882	0.0008	0	Unrelated	UGS	#ADDEA7
AC0117-C	AC0189-C	5989390	1	0	0.0054	0.0027	0.138	0.1895	-0.0012	0	Unrelated	UGS	#ADDEA7
AC0117-C	AC0190-C	5989295	1	0	0.0053	0.0028	0.1361	0.1928	-0.0057	0	Unrelated	UGS	#ADDEA7
AC0117-C	AC0191-C	5989417	1	0	0.0053	0.0027	0.1353	0.1883	-0.0024	0	Unrelated	UGS	#ADDEA7
AC0117-C	AC0192-C	5989366	1	0	0.0053	0.0028	0.1352	0.1934	-0.0054	0	Unrelated	UGS	#ADDEA7
AC0117-C	AC0193-C	5989390	1	0	0.0054	0.0026	0.138	0.1846	0.0029	0	Unrelated	UGS	#ADDEA7
AC0117-C	AC0194-C	5989348	1	0	0.0054	0.0027	0.1371	0.1862	0.0009	0	Unrelated	UGS	#ADDEA7
AC0117-C	AC0195-C	5989399	1	0	0.0054	0.0027	0.1372	0.1898	-0.0014	0	Unrelated	UGS	#ADDEA7
AC0117-C	AC0196-C	5989514	1	0	0.0053	0.0027	0.1355	0.1915	-0.0037	0	Unrelated	UGS	#ADDEA7
AC0117-C	AC0197-C	5989333	1	0	0.0054	0.0027	0.1375	0.1915	-0.0026	0	Unrelated	UGS	#ADDEA7
AC0117-C	AC0199-C	5989473	1	0	0.0053	0.0027	0.1369	0.1888	-0.0013	0	Unrelated	UGS	#ADDEA7
AC0117-C	AC0200-C	5989369	1	0	0.0053	0.0028	0.1348	0.1921	-0.0053	0	Unrelated	UGS	#ADDEA7
AC0117-C	AC0201-C	5989417	1	0	0.0053	0.0026	0.137	0.1839	0.0022	0	Unrelated	UGS	#ADDEA7
AC0117-C	AC0202-C	5989456	1	0	0.0053	0.0027	0.1358	0.1893	-0.0015	0	Unrelated	UGS	#ADDEA7
AC0117-C	AC0203-C	5989318	1	0	0.0053	0.0027	0.1347	0.189	-0.0028	0	Unrelated	UGS	#ADDEA7
AC0118-C	AC0119-C	5989376	1	0	0.0052	0.0028	0.1344	0.1914	-0.0063	0	Unrelated	UGS	#ADDEA7
AC0118-C	AC0120-C	5989413	1	0	0.0053	0.0028	0.1369	0.1927	-0.0049	0	Unrelated	UGS	#ADDEA7
AC0118-C	AC0121-C	5989298	1	0	0.0053	0.0028	0.1349	0.1922	-0.0065	0	Unrelated	UGS	#ADDEA7
AC0118-C	AC0122-C	5989430	1	0	0.0053	0.0027	0.1356	0.1896	-0.0031	0	Unrelated	UGS	#ADDEA7
AC0118-C	AC0123-C	5989389	1	0	0.0053	0.0028	0.1374	0.1924	-0.0046	0	Unrelated	UGS	#ADDEA7
AC0118-C	AC0124-C	5989369	1	0	0.0053	0.0027	0.1365	0.1879	-0.0011	0	Unrelated	UGS	#ADDEA7
AC0118-C	AC0125-C	5989420	1	0	0.0053	0.0027	0.1366	0.1887	-0.002	0	Unrelated	UGS	#ADDEA7
AC0118-C	AC0126-C	5989311	1	0	0.0053	0.0027	0.1349	0.1904	-0.0053	0	Unrelated	UGS	#ADDEA7
AC0118-C	AC0127-C	5989224	1	0	0.0053	0.0028	0.136	0.1935	-0.0065	0	Unrelated	UGS	#ADDEA7
AC0118-C	AC0128-C	5989431	1	0	0.0053	0.0027	0.1344	0.189	-0.0041	0	Unrelated	UGS	#ADDEA7
AC0118-C	AC0129-C	5989414	1	0	0.0052	0.0028	0.1347	0.1947	-0.0082	0	Unrelated	UGS	#ADDEA7
AC0118-C	AC0130-C	5989437	1	0	0.0053	0.0027	0.1345	0.1902	-0.0043	0	Unrelated	UGS	#ADDEA7
AC0118-C	AC0131-C	5989359	1	0	0.0052	0.0028	0.1329	0.1962	-0.0116	0	Unrelated	UGS	#ADDEA7
AC0118-C	AC0132-C	5989438	1	0	0.0052	0.0027	0.1345	0.1901	-0.0051	0	Unrelated	UGS	#ADDEA7
AC0118-C	AC0133-C	5989407	1	0	0.0052	0.0028	0.1328	0.1928	-0.008	0	Unrelated	UGS	#ADDEA7
AC0118-C	AC0134-C	5989365	1	0	0.0052	0.0029	0.1346	0.1983	-0.0119	0	Unrelated	UGS	#ADDEA7
AC0118-C	AC0135-C	5989335	1	0	0.0052	0.0028	0.1343	0.195	-0.0087	0	Unrelated	UGS	#ADDEA7
AC0118-C	AC0136-C	5989430	1	0	0.0052	0.0027	0.1342	0.1899	-0.0048	0	Unrelated	UGS	#ADDEA7
AC0118-C	AC0137-C	5989446	1	0	0.0054	0.0027	0.1377	0.1857	0.0009	0	Unrelated	UGS	#ADDEA7
AC0118-C	AC0138-C	5989434	1	0	0.0053	0.0027	0.1352	0.1885	-0.0032	0	Unrelated	UGS	#ADDEA7
AC0118-C	AC0139-C	5989377	1	0	0.0052	0.0028	0.1337	0.1927	-0.0076	0	Unrelated	UGS	#ADDEA7
AC0118-C	AC0140-C	5989416	1	0	0.0052	0.0028	0.1341	0.1921	-0.0067	0	Unrelated	UGS	#ADDEA7
AC0118-C	AC0141-C	5989266	1	0	0.0051	0.0029	0.1325	0.1976	-0.0132	0	Unrelated	UGS	#ADDEA7
AC0118-C	AC0142-C	5989229	1	0	0.0053	0.0029	0.1357	0.1978	-0.0111	0	Unrelated	UGS	#ADDEA7
AC0118-C	AC0143-C	5989379	1	0	0.0054	0.0027	0.1381	0.1907	-0.0023	0	Unrelated	UGS	#ADDEA7
AC0118-C	AC0144-C	5989385	1	0	0.0053	0.0028	0.1355	0.193	-0.0058	0	Unrelated	UGS	#ADDEA7
AC0118-C	AC0145-C	5989416	1	0	0.0053	0.0027	0.1372	0.1883	-0.0008	0	Unrelated	UGS	#ADDEA7
AC0118-C	AC0146-C	5989377	1	0	0.0053	0.0027	0.1354	0.1902	-0.0043	0	Unrelated	UGS	#ADDEA7
AC0118-C	AC0147-C	5989444	1	0	0.0053	0.0027	0.1357	0.1892	-0.0028	0	Unrelated	UGS	#ADDEA7
AC0118-C	AC0148-C	5989384	1	0	0.0053	0.0027	0.1363	0.1898	-0.0029	0	Unrelated	UGS	#ADDEA7
AC0118-C	AC0149-C	5989005	1	0	0.0052	0.0028	0.1337	0.1963	-0.0113	0	Unrelated	UGS	#ADDEA7
AC0118-C	AC0150-C	5989397	1	0	0.0053	0.0027	0.1371	0.1857	0.0002	0	Unrelated	UGS	#ADDEA7
AC0118-C	AC0151-C	5989399	1	0	0.0053	0.0027	0.1346	0.1914	-0.0054	0	Unrelated	UGS	#ADDEA7
AC0118-C	AC0152-C	5989435	1	0	0.0052	0.0028	0.1343	0.1927	-0.0068	0	Unrelated	UGS	#ADDEA7
AC0118-C	AC0153-C	5989303	1	0	0.0053	0.0028	0.136	0.1955	-0.0084	0	Unrelated	UGS	#ADDEA7
AC0118-C	AC0154-C	5989421	1	0	0.0052	0.0028	0.1341	0.1935	-0.0083	0	Unrelated	UGS	#ADDEA7
AC0118-C	AC0155-C	5989449	1	0	0.0054	0.0027	0.1369	0.1881	-0.0009	0	Unrelated	UGS	#ADDEA7
AC0118-C	AC0156-C	5989368	1	0	0.0052	0.0028	0.1334	0.1929	-0.0088	0	Unrelated	UGS	#ADDEA7
AC0118-C	AC0157-C	5989450	1	0	0.0053	0.0027	0.1374	0.1889	-0.0017	0	Unrelated	UGS	#ADDEA7
AC0118-C	AC0158-C	5989440	1	0	0.0053	0.0027	0.1353	0.1892	-0.0034	0	Unrelated	UGS	#ADDEA7
AC0118-C	AC0159-C	5989354	1	0	0.0052	0.0027	0.1342	0.1912	-0.006	0	Unrelated	UGS	#ADDEA7
AC0118-C	AC0160-C	5989390	1	0	0.0053	0.0027	0.1344	0.1912	-0.0052	0	Unrelated	UGS	#ADDEA7
AC0118-C	AC0161-C	5989319	1	0	0.0054	0.0028	0.1374	0.1914	-0.0035	0	Unrelated	UGS	#ADDEA7
AC0118-C	AC0162-C	5989254	1	0	0.0053	0.0028	0.1352	0.194	-0.0076	0	Unrelated	UGS	#ADDEA7
AC0118-C	AC0163-C	5989288	1	0	0.0053	0.0027	0.1352	0.1915	-0.0053	0	Unrelated	UGS	#ADDEA7
AC0118-C	AC0164-C	5989410	1	0	0.0053	0.0027	0.1366	0.1887	-0.0019	0	Unrelated	UGS	#ADDEA7
AC0118-C	AC0166-C	5989407	1	0	0.0053	0.0027	0.1357	0.1879	-0.0018	0	Unrelated	UGS	#ADDEA7
AC0118-C	AC0167-C	5989326	1	0	0.0052	0.0028	0.1337	0.1932	-0.0082	0	Unrelated	UGS	#ADDEA7
AC0118-C	AC0168-C	5989391	1	0	0.0052	0.0027	0.1341	0.1895	-0.0049	0	Unrelated	UGS	#ADDEA7
AC0118-C	AC0169-C	5989429	1	0	0.0052	0.0028	0.1336	0.1928	-0.0083	0	Unrelated	UGS	#ADDEA7
AC0118-C	AC0170-C	5989446	1	0	0.0054	0.0027	0.1378	0.1871	0.0004	0	Unrelated	UGS	#ADDEA7
AC0118-C	AC0171-C	5989388	1	0	0.0053	0.0028	0.136	0.1924	-0.0047	0	Unrelated	UGS	#ADDEA7
AC0118-C	AC0172-C	5989369	1	0	0.0053	0.0027	0.1343	0.1896	-0.0038	0	Unrelated	UGS	#ADDEA7
AC0118-C	AC0173-C	5989358	1	0	0.0052	0.0028	0.1346	0.1924	-0.0066	0	Unrelated	UGS	#ADDEA7
AC0118-C	AC0174-C	5989220	1	0	0.0053	0.0028	0.1347	0.1909	-0.0057	0	Unrelated	UGS	#ADDEA7
AC0118-C	AC0176-C	5989320	1	0	0.0052	0.0028	0.135	0.1937	-0.008	0	Unrelated	UGS	#ADDEA7
AC0118-C	AC0177-C	5989334	1	0	0.0052	0.0028	0.1344	0.1933	-0.0077	0	Unrelated	UGS	#ADDEA7
AC0118-C	AC0178-C	5989463	1	0	0.0053	0.0028	0.1347	0.1929	-0.006	0	Unrelated	UGS	#ADDEA7
AC0118-C	AC0179-C	5989368	1	0	0.0052	0.0028	0.1334	0.1935	-0.009	0	Unrelated	UGS	#ADDEA7
AC0118-C	AC0180-C	5989431	1	0	0.0052	0.0028	0.1341	0.1937	-0.0088	0	Unrelated	UGS	#ADDEA7
AC0118-C	AC0181-C	5989374	1	0	0.0053	0.0027	0.1346	0.1893	-0.0042	0	Unrelated	UGS	#ADDEA7
AC0118-C	AC0182-C	5989400	1	0	0.0053	0.0027	0.1348	0.1896	-0.004	0	Unrelated	UGS	#ADDEA7
AC0118-C	AC0183-C	5989415	1	0	0.0053	0.0027	0.136	0.1893	-0.003	0	Unrelated	UGS	#ADDEA7
AC0118-C	AC0184-C	5989471	1	0	0.0053	0.0027	0.1357	0.1906	-0.0045	0	Unrelated	UGS	#ADDEA7
AC0118-C	AC0185-C	5989356	1	0	0.0053	0.0027	0.135	0.1902	-0.0043	0	Unrelated	UGS	#ADDEA7
AC0118-C	AC0186-C	5989451	1	0	0.0053	0.0027	0.1352	0.1874	-0.0022	0	Unrelated	UGS	#ADDEA7
AC0118-C	AC0187-C	5989360	1	0	0.0052	0.0028	0.1343	0.1936	-0.0078	0	Unrelated	UGS	#ADDEA7
AC0118-C	AC0188-C	5989222	1	0	0.0053	0.0028	0.1356	0.1913	-0.0051	0	Unrelated	UGS	#ADDEA7
AC0118-C	AC0189-C	5989389	1	0	0.0053	0.0028	0.1353	0.1954	-0.0084	0	Unrelated	UGS	#ADDEA7
AC0118-C	AC0190-C	5989295	1	0	0.0052	0.0028	0.1347	0.194	-0.0087	0	Unrelated	UGS	#ADDEA7
AC0118-C	AC0191-C	5989417	1	0	0.0052	0.0028	0.1347	0.1916	-0.0062	0	Unrelated	UGS	#ADDEA7
AC0118-C	AC0192-C	5989369	1	0	0.0053	0.0028	0.1348	0.1951	-0.008	0	Unrelated	UGS	#ADDEA7
AC0118-C	AC0193-C	5989390	1	0	0.0053	0.0027	0.1357	0.188	-0.0022	0	Unrelated	UGS	#ADDEA7
AC0118-C	AC0194-C	5989345	1	0	0.0053	0.0027	0.1358	0.1886	-0.0027	0	Unrelated	UGS	#ADDEA7
AC0118-C	AC0195-C	5989399	1	0	0.0052	0.0027	0.1336	0.1907	-0.0059	0	Unrelated	UGS	#ADDEA7
AC0118-C	AC0196-C	5989514	1	0	0.0053	0.0027	0.1344	0.186	-0.0018	0	Unrelated	UGS	#ADDEA7
AC0118-C	AC0197-C	5989342	1	0	0.0053	0.0027	0.1363	0.1908	-0.0038	0	Unrelated	UGS	#ADDEA7
AC0118-C	AC0199-C	5989473	1	0	0.0053	0.0028	0.135	0.1934	-0.0071	0	Unrelated	UGS	#ADDEA7
AC0118-C	AC0200-C	5989369	1	0	0.0052	0.0027	0.1343	0.1904	-0.0057	0	Unrelated	UGS	#ADDEA7
AC0118-C	AC0201-C	5989419	1	0	0.0053	0.0027	0.1354	0.1881	-0.0028	0	Unrelated	UGS	#ADDEA7
AC0118-C	AC0202-C	5989458	1	0	0.0053	0.0027	0.1365	0.1894	-0.0017	0	Unrelated	UGS	#ADDEA7
AC0118-C	AC0203-C	5989318	1	0	0.0052	0.0027	0.1339	0.1902	-0.0052	0	Unrelated	UGS	#ADDEA7
AC0119-C	AC0120-C	5989438	1	0	0.0052	0.0028	0.1342	0.1929	-0.0073	0	Unrelated	UGS	#ADDEA7
AC0119-C	AC0121-C	5989313	1	0	0.0053	0.0028	0.1359	0.1924	-0.0058	0	Unrelated	UGS	#ADDEA7
AC0119-C	AC0122-C	5989445	1	0	0.0052	0.0028	0.1334	0.1934	-0.0077	0	Unrelated	UGS	#ADDEA7
AC0119-C	AC0123-C	5989404	1	0	0.0053	0.0028	0.1354	0.1937	-0.0072	0	Unrelated	UGS	#ADDEA7
AC0119-C	AC0124-C	5989384	1	0	0.0054	0.0027	0.1372	0.1909	-0.0024	0	Unrelated	UGS	#ADDEA7
AC0119-C	AC0125-C	5989437	1	0	0.0053	0.0027	0.1346	0.1903	-0.0048	0	Unrelated	UGS	#ADDEA7
AC0119-C	AC0126-C	5989322	1	0	0.0052	0.0028	0.1338	0.195	-0.0094	0	Unrelated	UGS	#ADDEA7
AC0119-C	AC0127-C	5989235	1	0	0.0052	0.0028	0.1325	0.1949	-0.0107	0	Unrelated	UGS	#ADDEA7
AC0119-C	AC0128-C	5989445	1	0	0.0053	0.0027	0.137	0.1911	-0.0035	0	Unrelated	UGS	#ADDEA7
AC0119-C	AC0129-C	5989434	1	0	0.0053	0.0028	0.1352	0.191	-0.0053	0	Unrelated	UGS	#ADDEA7
AC0119-C	AC0130-C	5989452	1	0	0.0053	0.0027	0.1366	0.1908	-0.003	0	Unrelated	UGS	#ADDEA7
AC0119-C	AC0131-C	5989373	1	0	0.0052	0.0029	0.1352	0.1976	-0.0107	0	Unrelated	UGS	#ADDEA7
AC0119-C	AC0132-C	5989457	1	0	0.0052	0.0028	0.1344	0.1942	-0.0078	0	Unrelated	UGS	#ADDEA7
AC0119-C	AC0133-C	5989425	1	0	0.0052	0.0028	0.1338	0.1915	-0.0063	0	Unrelated	UGS	#ADDEA7
AC0119-C	AC0134-C	5989390	1	0	0.0052	0.0029	0.1341	0.198	-0.0118	0	Unrelated	UGS	#ADDEA7
AC0119-C	AC0135-C	5989351	1	0	0.0053	0.0028	0.1351	0.1938	-0.0071	0	Unrelated	UGS	#ADDEA7
AC0119-C	AC0136-C	5989441	1	0	0.0053	0.0027	0.1355	0.19	-0.0038	0	Unrelated	UGS	#ADDEA7
AC0119-C	AC0137-C	5989467	1	0	0.0052	0.0027	0.1333	0.1904	-0.0057	0	Unrelated	UGS	#ADDEA7
AC0119-C	AC0138-C	5989449	1	0	0.0053	0.0028	0.1347	0.1931	-0.007	0	Unrelated	UGS	#ADDEA7
AC0119-C	AC0139-C	5989391	1	0	0.0052	0.0028	0.1345	0.1922	-0.0068	0	Unrelated	UGS	#ADDEA7
AC0119-C	AC0140-C	5989430	1	0	0.0053	0.0028	0.1352	0.193	-0.0066	0	Unrelated	UGS	#ADDEA7
AC0119-C	AC0141-C	5989281	1	0	0.0052	0.0029	0.1349	0.1965	-0.0107	0	Unrelated	UGS	#ADDEA7
AC0119-C	AC0142-C	5989244	1	0	0.0052	0.0029	0.1341	0.2005	-0.0142	0	Unrelated	UGS	#ADDEA7
AC0119-C	AC0143-C	5989408	1	0	0.0055	0.0026	0.141	0.1834	0.0049	0	Unrelated	UGS	#ADDEA7
AC0119-C	AC0144-C	5989406	1	0	0.0054	0.0028	0.1377	0.1938	-0.0048	0	Unrelated	UGS	#ADDEA7
AC0119-C	AC0145-C	5989428	1	0	0.0052	0.0028	0.134	0.1938	-0.0075	0	Unrelated	UGS	#ADDEA7
AC0119-C	AC0146-C	5989391	1	0	0.0053	0.0028	0.135	0.1927	-0.0064	0	Unrelated	UGS	#ADDEA7
AC0119-C	AC0147-C	5989453	1	0	0.0053	0.0027	0.1362	0.1904	-0.0033	0	Unrelated	UGS	#ADDEA7
AC0119-C	AC0148-C	5989393	1	0	0.0053	0.0028	0.1355	0.1931	-0.0058	0	Unrelated	UGS	#ADDEA7
AC0119-C	AC0149-C	5989013	1	0	0.0051	0.0028	0.1324	0.1968	-0.0125	0	Unrelated	UGS	#ADDEA7
AC0119-C	AC0150-C	5989411	1	0	0.0053	0.0027	0.1351	0.1898	-0.0042	0	Unrelated	UGS	#ADDEA7
AC0119-C	AC0151-C	5989411	1	0	0.0052	0.0027	0.1342	0.1906	-0.0052	0	Unrelated	UGS	#ADDEA7
AC0119-C	AC0152-C	5989450	1	0	0.0053	0.0028	0.1351	0.196	-0.0083	0	Unrelated	UGS	#ADDEA7
AC0119-C	AC0153-C	5989321	1	0	0.0052	0.0029	0.1334	0.1968	-0.0115	0	Unrelated	UGS	#ADDEA7
AC0119-C	AC0154-C	5989433	1	0	0.0052	0.0028	0.1344	0.193	-0.0078	0	Unrelated	UGS	#ADDEA7
AC0119-C	AC0155-C	5989468	1	0	0.0053	0.0027	0.135	0.1902	-0.0039	0	Unrelated	UGS	#ADDEA7
AC0119-C	AC0156-C	5989381	1	0	0.0052	0.0028	0.135	0.1935	-0.0081	0	Unrelated	UGS	#ADDEA7
AC0119-C	AC0157-C	5989465	1	0	0.0053	0.0028	0.1357	0.1953	-0.0075	0	Unrelated	UGS	#ADDEA7
AC0119-C	AC0158-C	5989450	1	0	0.0053	0.0028	0.1352	0.1937	-0.0065	0	Unrelated	UGS	#ADDEA7
AC0119-C	AC0159-C	5989361	1	0	0.0053	0.0027	0.135	0.191	-0.0053	0	Unrelated	UGS	#ADDEA7
AC0119-C	AC0160-C	5989398	1	0	0.0052	0.0028	0.1339	0.1938	-0.0073	0	Unrelated	UGS	#ADDEA7
AC0119-C	AC0161-C	5989339	1	0	0.0053	0.0028	0.1358	0.1927	-0.006	0	Unrelated	UGS	#ADDEA7
AC0119-C	AC0162-C	5989269	1	0	0.0053	0.0028	0.1356	0.1945	-0.0076	0	Unrelated	UGS	#ADDEA7
AC0119-C	AC0163-C	5989303	1	0	0.0052	0.0028	0.1334	0.1922	-0.0074	0	Unrelated	UGS	#ADDEA7
AC0119-C	AC0164-C	5989425	1	0	0.0053	0.0027	0.1345	0.1914	-0.0053	0	Unrelated	UGS	#ADDEA7
AC0119-C	AC0166-C	5989434	1	0	0.0053	0.0028	0.1341	0.1933	-0.0071	0	Unrelated	UGS	#ADDEA7
AC0119-C	AC0167-C	5989332	1	0	0.0052	0.0029	0.1336	0.1975	-0.0111	0	Unrelated	UGS	#ADDEA7
AC0119-C	AC0168-C	5989404	1	0	0.0053	0.0028	0.1364	0.1927	-0.0052	0	Unrelated	UGS	#ADDEA7
AC0119-C	AC0169-C	5989446	1	0	0.0052	0.0028	0.1341	0.1962	-0.0103	0	Unrelated	UGS	#ADDEA7
AC0119-C	AC0170-C	5989461	1	0	0.0053	0.0027	0.1353	0.191	-0.004	0	Unrelated	UGS	#ADDEA7
AC0119-C	AC0171-C	5989402	1	0	0.0052	0.0028	0.1342	0.193	-0.0066	0	Unrelated	UGS	#ADDEA7
AC0119-C	AC0172-C	5989384	1	0	0.0052	0.0027	0.1331	0.1914	-0.0058	0	Unrelated	UGS	#ADDEA7
AC0119-C	AC0173-C	5989374	1	0	0.0053	0.0028	0.1355	0.1926	-0.006	0	Unrelated	UGS	#ADDEA7
AC0119-C	AC0174-C	5989235	1	0	0.0053	0.0028	0.1366	0.1913	-0.0043	0	Unrelated	UGS	#ADDEA7
AC0119-C	AC0176-C	5989340	1	0	0.0052	0.0028	0.1337	0.1954	-0.0104	0	Unrelated	UGS	#ADDEA7
AC0119-C	AC0177-C	5989352	1	0	0.0052	0.0027	0.1343	0.1901	-0.0059	0	Unrelated	UGS	#ADDEA7
AC0119-C	AC0178-C	5989480	1	0	0.0054	0.0027	0.1375	0.1875	-0.0002	0	Unrelated	UGS	#ADDEA7
AC0119-C	AC0179-C	5989382	1	0	0.0052	0.0028	0.1327	0.1922	-0.0089	0	Unrelated	UGS	#ADDEA7
AC0119-C	AC0180-C	5989446	1	0	0.0052	0.0028	0.1337	0.1961	-0.0109	0	Unrelated	UGS	#ADDEA7
AC0119-C	AC0181-C	5989389	1	0	0.0053	0.0027	0.1353	0.1876	-0.0026	0	Unrelated	UGS	#ADDEA7
AC0119-C	AC0182-C	5989414	1	0	0.0052	0.0028	0.1327	0.1921	-0.0075	0	Unrelated	UGS	#ADDEA7
AC0119-C	AC0183-C	5989431	1	0	0.0053	0.0027	0.135	0.1911	-0.0052	0	Unrelated	UGS	#ADDEA7
AC0119-C	AC0184-C	5989476	1	0	0.0053	0.0028	0.1359	0.1911	-0.0049	0	Unrelated	UGS	#ADDEA7
AC0119-C	AC0185-C	5989374	1	0	0.0052	0.0027	0.1338	0.1913	-0.0058	0	Unrelated	UGS	#ADDEA7
AC0119-C	AC0186-C	5989466	1	0	0.0053	0.0028	0.1363	0.1921	-0.0044	0	Unrelated	UGS	#ADDEA7
AC0119-C	AC0187-C	5989375	1	0	0.0052	0.0028	0.1342	0.1964	-0.01	0	Unrelated	UGS	#ADDEA7
AC0119-C	AC0188-C	5989237	1	0	0.0053	0.0028	0.1347	0.1917	-0.0059	0	Unrelated	UGS	#ADDEA7
AC0119-C	AC0189-C	5989404	1	0	0.0053	0.0028	0.1356	0.1911	-0.0053	0	Unrelated	UGS	#ADDEA7
AC0119-C	AC0190-C	5989310	1	0	0.0052	0.0028	0.1335	0.1944	-0.0098	0	Unrelated	UGS	#ADDEA7
AC0119-C	AC0191-C	5989432	1	0	0.0053	0.0028	0.1359	0.1927	-0.0059	0	Unrelated	UGS	#ADDEA7
AC0119-C	AC0192-C	5989387	1	0	0.0053	0.0028	0.1365	0.1948	-0.0065	0	Unrelated	UGS	#ADDEA7
AC0119-C	AC0193-C	5989405	1	0	0.0052	0.0027	0.1339	0.1905	-0.0054	0	Unrelated	UGS	#ADDEA7
AC0119-C	AC0194-C	5989359	1	0	0.0053	0.0027	0.135	0.1905	-0.0048	0	Unrelated	UGS	#ADDEA7
AC0119-C	AC0195-C	5989414	1	0	0.0053	0.0028	0.1362	0.1937	-0.006	0	Unrelated	UGS	#ADDEA7
AC0119-C	AC0196-C	5989529	1	0	0.0053	0.0027	0.1345	0.1907	-0.005	0	Unrelated	UGS	#ADDEA7
AC0119-C	AC0197-C	5989348	1	0	0.0053	0.0028	0.1344	0.1931	-0.0071	0	Unrelated	UGS	#ADDEA7
AC0119-C	AC0199-C	5989488	1	0	0.0052	0.0028	0.1347	0.1932	-0.0072	0	Unrelated	UGS	#ADDEA7
AC0119-C	AC0200-C	5989386	1	0	0.0052	0.0028	0.1347	0.1941	-0.008	0	Unrelated	UGS	#ADDEA7
AC0119-C	AC0201-C	5989432	1	0	0.0053	0.0027	0.1348	0.1887	-0.0037	0	Unrelated	UGS	#ADDEA7
AC0119-C	AC0202-C	5989471	1	0	0.0053	0.0027	0.1353	0.189	-0.0025	0	Unrelated	UGS	#ADDEA7
AC0119-C	AC0203-C	5989334	1	0	0.0052	0.0028	0.134	0.192	-0.0063	0	Unrelated	UGS	#ADDEA7
AC0120-C	AC0121-C	5989355	1	0	0.0053	0.0028	0.1351	0.1915	-0.0058	0	Unrelated	UGS	#ADDEA7
AC0120-C	AC0122-C	5989491	1	0	0.0053	0.0028	0.1351	0.1917	-0.005	0	Unrelated	UGS	#ADDEA7
AC0120-C	AC0123-C	5989446	1	0	0.0053	0.0028	0.1355	0.1967	-0.0092	0	Unrelated	UGS	#ADDEA7
AC0120-C	AC0124-C	5989431	1	0	0.0053	0.0027	0.1361	0.1905	-0.0031	0	Unrelated	UGS	#ADDEA7
AC0120-C	AC0125-C	5989477	1	0	0.0053	0.0027	0.1367	0.1871	-0.0006	0	Unrelated	UGS	#ADDEA7
AC0120-C	AC0126-C	5989364	1	0	0.0054	0.0027	0.1377	0.1907	-0.0031	0	Unrelated	UGS	#ADDEA7
AC0120-C	AC0127-C	5989277	1	0	0.0052	0.0028	0.1343	0.1961	-0.0096	0	Unrelated	UGS	#ADDEA7
AC0120-C	AC0128-C	5989490	1	0	0.0053	0.0027	0.1365	0.1872	-0.0012	0	Unrelated	UGS	#ADDEA7
AC0120-C	AC0129-C	5989471	1	0	0.0052	0.0028	0.1333	0.1936	-0.0085	0	Unrelated	UGS	#ADDEA7
AC0120-C	AC0130-C	5989494	1	0	0.0053	0.0028	0.1358	0.1925	-0.0047	0	Unrelated	UGS	#ADDEA7
AC0120-C	AC0131-C	5989415	1	0	0.0053	0.0028	0.1368	0.1912	-0.005	0	Unrelated	UGS	#ADDEA7
AC0120-C	AC0132-C	5989494	1	0	0.0053	0.0027	0.1353	0.1898	-0.004	0	Unrelated	UGS	#ADDEA7
AC0120-C	AC0133-C	5989463	1	0	0.0053	0.0027	0.1342	0.1892	-0.0044	0	Unrelated	UGS	#ADDEA7
AC0120-C	AC0134-C	5989434	1	0	0.0051	0.0029	0.1306	0.1975	-0.0145	0	Unrelated	UGS	#ADDEA7
AC0120-C	AC0135-C	5989398	1	0	0.0053	0.0028	0.1358	0.1942	-0.0068	0	Unrelated	UGS	#ADDEA7
AC0120-C	AC0136-C	5989483	1	0	0.0053	0.0028	0.135	0.1918	-0.0052	0	Unrelated	UGS	#ADDEA7
AC0120-C	AC0137-C	5989503	1	0	0.0053	0.0028	0.1348	0.1924	-0.0061	0	Unrelated	UGS	#ADDEA7
AC0120-C	AC0138-C	5989492	1	0	0.0053	0.0027	0.137	0.1883	-0.0017	0	Unrelated	UGS	#ADDEA7
AC0120-C	AC0139-C	5989433	1	0	0.0053	0.0028	0.1356	0.1932	-0.0063	0	Unrelated	UGS	#ADDEA7
AC0120-C	AC0140-C	5989472	1	0	0.0052	0.0028	0.1342	0.1934	-0.0075	0	Unrelated	UGS	#ADDEA7
AC0120-C	AC0141-C	5989323	1	0	0.0052	0.0029	0.1336	0.1995	-0.0134	0	Unrelated	UGS	#ADDEA7
AC0120-C	AC0142-C	5989286	1	0	0.0053	0.0029	0.1367	0.1974	-0.01	0	Unrelated	UGS	#ADDEA7
AC0120-C	AC0143-C	5989436	1	0	0.0054	0.0027	0.1377	0.1886	-0.0012	0	Unrelated	UGS	#ADDEA7
AC0120-C	AC0144-C	5989442	1	0	0.0052	0.0028	0.1341	0.1919	-0.006	0	Unrelated	UGS	#ADDEA7
AC0120-C	AC0145-C	5989470	1	0	0.0054	0.0027	0.1388	0.1892	-0.0002	0	Unrelated	UGS	#ADDEA7
AC0120-C	AC0146-C	5989433	1	0	0.0052	0.0028	0.1335	0.192	-0.007	0	Unrelated	UGS	#ADDEA7
AC0120-C	AC0147-C	5989499	1	0	0.0053	0.0027	0.1352	0.1894	-0.0032	0	Unrelated	UGS	#ADDEA7
AC0120-C	AC0148-C	5989435	1	0	0.0053	0.0028	0.1357	0.1918	-0.0048	0	Unrelated	UGS	#ADDEA7
AC0120-C	AC0149-C	5989056	1	0	0.0053	0.0029	0.1353	0.1974	-0.0107	0	Unrelated	UGS	#ADDEA7
AC0120-C	AC0150-C	5989454	1	0	0.0054	0.0027	0.1375	0.1905	-0.0026	0	Unrelated	UGS	#ADDEA7
AC0120-C	AC0151-C	5989453	1	0	0.0052	0.0028	0.1338	0.1916	-0.0062	0	Unrelated	UGS	#ADDEA7
AC0120-C	AC0152-C	5989492	1	0	0.0052	0.0028	0.1342	0.1926	-0.0066	0	Unrelated	UGS	#ADDEA7
AC0120-C	AC0153-C	5989360	1	0	0.0052	0.0028	0.1327	0.1933	-0.0097	0	Unrelated	UGS	#ADDEA7
AC0120-C	AC0154-C	5989475	1	0	0.0052	0.0028	0.1328	0.1923	-0.0086	0	Unrelated	UGS	#ADDEA7
AC0120-C	AC0155-C	5989511	1	0	0.0053	0.0027	0.1351	0.1877	-0.0021	0	Unrelated	UGS	#ADDEA7
AC0120-C	AC0156-C	5989422	1	0	0.0052	0.0028	0.1327	0.1932	-0.0096	0	Unrelated	UGS	#ADDEA7
AC0120-C	AC0157-C	5989515	1	0	0.0053	0.0028	0.1351	0.1916	-0.0053	0	Unrelated	UGS	#ADDEA7
AC0120-C	AC0158-C	5989501	1	0	0.0053	0.0027	0.1361	0.1916	-0.0041	0	Unrelated	UGS	#ADDEA7
AC0120-C	AC0159-C	5989406	1	0	0.0053	0.0027	0.1358	0.1878	-0.0025	0	Unrelated	UGS	#ADDEA7
AC0120-C	AC0160-C	5989446	1	0	0.0054	0.0028	0.1368	0.1928	-0.0041	0	Unrelated	UGS	#ADDEA7
AC0120-C	AC0161-C	5989376	1	0	0.0053	0.0028	0.136	0.1938	-0.0061	0	Unrelated	UGS	#ADDEA7
AC0120-C	AC0162-C	5989313	1	0	0.0053	0.0028	0.1348	0.1938	-0.0079	0	Unrelated	UGS	#ADDEA7
AC0120-C	AC0163-C	5989350	1	0	0.0052	0.0027	0.1345	0.1905	-0.0051	0	Unrelated	UGS	#ADDEA7
AC0120-C	AC0164-C	5989467	1	0	0.0053	0.0028	0.1355	0.1924	-0.0051	0	Unrelated	UGS	#ADDEA7
AC0120-C	AC0166-C	5989464	1	0	0.0053	0.0027	0.1355	0.1915	-0.0044	0	Unrelated	UGS	#ADDEA7
AC0120-C	AC0167-C	5989379	1	0	0.0052	0.0028	0.1345	0.1917	-0.0063	0	Unrelated	UGS	#ADDEA7
AC0120-C	AC0168-C	5989446	1	0	0.0053	0.0028	0.1353	0.1951	-0.0077	0	Unrelated	UGS	#ADDEA7
AC0120-C	AC0169-C	5989487	1	0	0.0052	0.0028	0.1342	0.1951	-0.0093	0	Unrelated	UGS	#ADDEA7
AC0120-C	AC0170-C	5989506	1	0	0.0053	0.0027	0.1355	0.1905	-0.0037	0	Unrelated	UGS	#ADDEA7
AC0120-C	AC0171-C	5989445	1	0	0.0053	0.0027	0.1361	0.1903	-0.0031	0	Unrelated	UGS	#ADDEA7
AC0120-C	AC0172-C	5989426	1	0	0.0054	0.0027	0.1386	0.1897	-0.0002	0	Unrelated	UGS	#ADDEA7
AC0120-C	AC0173-C	5989421	1	0	0.0053	0.0028	0.1345	0.1949	-0.0083	0	Unrelated	UGS	#ADDEA7
AC0120-C	AC0174-C	5989279	1	0	0.0052	0.0028	0.1343	0.1937	-0.0078	0	Unrelated	UGS	#ADDEA7
AC0120-C	AC0176-C	5989379	1	0	0.0053	0.0028	0.1357	0.1942	-0.008	0	Unrelated	UGS	#ADDEA7
AC0120-C	AC0177-C	5989394	1	0	0.0052	0.0028	0.1328	0.1924	-0.0085	0	Unrelated	UGS	#ADDEA7
AC0120-C	AC0178-C	5989525	1	0	0.0053	0.0027	0.1354	0.1896	-0.0031	0	Unrelated	UGS	#ADDEA7
AC0120-C	AC0179-C	5989424	1	0	0.0052	0.0028	0.1336	0.1908	-0.007	0	Unrelated	UGS	#ADDEA7
AC0120-C	AC0180-C	5989488	1	0	0.0052	0.0028	0.1349	0.1943	-0.0083	0	Unrelated	UGS	#ADDEA7
AC0120-C	AC0181-C	5989431	1	0	0.0053	0.0027	0.1353	0.188	-0.0025	0	Unrelated	UGS	#ADDEA7
AC0120-C	AC0182-C	5989460	1	0	0.0053	0.0027	0.1361	0.1903	-0.0035	0	Unrelated	UGS	#ADDEA7
AC0120-C	AC0183-C	5989477	1	0	0.0053	0.0028	0.1344	0.193	-0.0066	0	Unrelated	UGS	#ADDEA7
AC0120-C	AC0184-C	5989518	1	0	0.0053	0.0028	0.136	0.1945	-0.0071	0	Unrelated	UGS	#ADDEA7
AC0120-C	AC0185-C	5989414	1	0	0.0053	0.0027	0.1348	0.1905	-0.0046	0	Unrelated	UGS	#ADDEA7
AC0120-C	AC0186-C	5989509	1	0	0.0053	0.0027	0.1345	0.1904	-0.0045	0	Unrelated	UGS	#ADDEA7
AC0120-C	AC0187-C	5989417	1	0	0.0052	0.0028	0.1339	0.1921	-0.0071	0	Unrelated	UGS	#ADDEA7
AC0120-C	AC0188-C	5989285	1	0	0.0053	0.0027	0.1346	0.1907	-0.0054	0	Unrelated	UGS	#ADDEA7
AC0120-C	AC0189-C	5989453	1	0	0.0053	0.0028	0.1359	0.1933	-0.0063	0	Unrelated	UGS	#ADDEA7
AC0120-C	AC0190-C	5989352	1	0	0.0053	0.0029	0.1351	0.1981	-0.0109	0	Unrelated	UGS	#ADDEA7
AC0120-C	AC0191-C	5989474	1	0	0.0052	0.0028	0.1343	0.1924	-0.0068	0	Unrelated	UGS	#ADDEA7
AC0120-C	AC0192-C	5989423	1	0	0.0052	0.0028	0.1337	0.1939	-0.008	0	Unrelated	UGS	#ADDEA7
AC0120-C	AC0193-C	5989450	1	0	0.0053	0.0027	0.1355	0.1862	-0.001	0	Unrelated	UGS	#ADDEA7
AC0120-C	AC0194-C	5989402	1	0	0.0053	0.0028	0.1351	0.1918	-0.0052	0	Unrelated	UGS	#ADDEA7
AC0120-C	AC0195-C	5989456	1	0	0.0053	0.0028	0.1351	0.194	-0.0066	0	Unrelated	UGS	#ADDEA7
AC0120-C	AC0196-C	5989571	1	0	0.0053	0.0027	0.1346	0.1864	-0.0018	0	Unrelated	UGS	#ADDEA7
AC0120-C	AC0197-C	5989393	1	0	0.0053	0.0028	0.1348	0.1924	-0.0063	0	Unrelated	UGS	#ADDEA7
AC0120-C	AC0199-C	5989530	1	0	0.0054	0.0027	0.1385	0.186	0.001	0	Unrelated	UGS	#ADDEA7
AC0120-C	AC0200-C	5989426	1	0	0.0052	0.0028	0.1342	0.193	-0.0072	0	Unrelated	UGS	#ADDEA7
AC0120-C	AC0201-C	5989475	1	0	0.0052	0.0027	0.1333	0.189	-0.0051	0	Unrelated	UGS	#ADDEA7
AC0120-C	AC0202-C	5989513	1	0	0.0053	0.0027	0.1347	0.1912	-0.0043	0	Unrelated	UGS	#ADDEA7
AC0120-C	AC0203-C	5989377	1	0	0.0053	0.0028	0.135	0.1933	-0.0064	0	Unrelated	UGS	#ADDEA7
AC0121-C	AC0122-C	5989371	1	0	0.0053	0.0028	0.134	0.1927	-0.0068	0	Unrelated	UGS	#ADDEA7
AC0121-C	AC0123-C	5989331	1	0	0.0053	0.0028	0.135	0.1962	-0.0094	0	Unrelated	UGS	#ADDEA7
AC0121-C	AC0124-C	5989314	1	0	0.0052	0.0028	0.1335	0.1931	-0.0073	0	Unrelated	UGS	#ADDEA7
AC0121-C	AC0125-C	5989362	1	0	0.0052	0.0028	0.1339	0.1946	-0.0083	0	Unrelated	UGS	#ADDEA7
AC0121-C	AC0126-C	5989252	1	0	0.0052	0.0028	0.1343	0.1949	-0.0092	0	Unrelated	UGS	#ADDEA7
AC0121-C	AC0127-C	5989162	1	0	0.0053	0.0028	0.1352	0.1966	-0.0095	0	Unrelated	UGS	#ADDEA7
AC0121-C	AC0128-C	5989372	1	0	0.0053	0.0028	0.1365	0.1923	-0.0048	0	Unrelated	UGS	#ADDEA7
AC0121-C	AC0129-C	5989356	1	0	0.0053	0.0028	0.1365	0.1919	-0.005	0	Unrelated	UGS	#ADDEA7
AC0121-C	AC0130-C	5989379	1	0	0.0053	0.0027	0.1362	0.188	-0.0017	0	Unrelated	UGS	#ADDEA7
AC0121-C	AC0131-C	5989300	1	0	0.0052	0.0029	0.1344	0.1987	-0.0121	0	Unrelated	UGS	#ADDEA7
AC0121-C	AC0132-C	5989380	1	0	0.0052	0.0028	0.1344	0.1949	-0.0086	0	Unrelated	UGS	#ADDEA7
AC0121-C	AC0133-C	5989348	1	0	0.0053	0.0028	0.1346	0.1934	-0.007	0	Unrelated	UGS	#ADDEA7
AC0121-C	AC0134-C	5989307	1	0	0.0053	0.0029	0.1368	0.1963	-0.009	0	Unrelated	UGS	#ADDEA7
AC0121-C	AC0135-C	5989277	1	0	0.0052	0.0028	0.1337	0.1956	-0.0098	0	Unrelated	UGS	#ADDEA7
AC0121-C	AC0136-C	5989367	1	0	0.0053	0.0027	0.1353	0.1899	-0.0042	0	Unrelated	UGS	#ADDEA7
AC0121-C	AC0137-C	5989391	1	0	0.0053	0.0028	0.1353	0.1925	-0.0058	0	Unrelated	UGS	#ADDEA7
AC0121-C	AC0138-C	5989376	1	0	0.0054	0.0027	0.1377	0.1883	-0.0014	0	Unrelated	UGS	#ADDEA7
AC0121-C	AC0139-C	5989318	1	0	0.0053	0.0028	0.1357	0.1922	-0.0058	0	Unrelated	UGS	#ADDEA7
AC0121-C	AC0140-C	5989357	1	0	0.0053	0.0028	0.1354	0.194	-0.0072	0	Unrelated	UGS	#ADDEA7
AC0121-C	AC0141-C	5989209	1	0	0.0051	0.0029	0.1311	0.2007	-0.0167	0	Unrelated	UGS	#ADDEA7
AC0121-C	AC0142-C	5989172	1	0	0.0052	0.0029	0.1329	0.2009	-0.0157	0	Unrelated	UGS	#ADDEA7
AC0121-C	AC0143-C	5989327	1	0	0.0056	0.0026	0.1449	0.1816	0.0092	0	Unrelated	UGS	#ADDEA7
AC0121-C	AC0144-C	5989327	1	0	0.0053	0.0028	0.1364	0.1913	-0.0042	0	Unrelated	UGS	#ADDEA7
AC0121-C	AC0145-C	5989355	1	0	0.0053	0.0027	0.137	0.1906	-0.0027	0	Unrelated	UGS	#ADDEA7
AC0121-C	AC0146-C	5989318	1	0	0.0053	0.0028	0.1354	0.1918	-0.0054	0	Unrelated	UGS	#ADDEA7
AC0121-C	AC0147-C	5989380	1	0	0.0053	0.0027	0.1363	0.1904	-0.0032	0	Unrelated	UGS	#ADDEA7
AC0121-C	AC0148-C	5989319	1	0	0.0052	0.0028	0.1338	0.1945	-0.0086	0	Unrelated	UGS	#ADDEA7
AC0121-C	AC0149-C	5988940	1	0	0.0052	0.0029	0.1345	0.2016	-0.0144	0	Unrelated	UGS	#ADDEA7
AC0121-C	AC0150-C	5989338	1	0	0.0053	0.0027	0.1355	0.1884	-0.003	0	Unrelated	UGS	#ADDEA7
AC0121-C	AC0151-C	5989338	1	0	0.0055	0.0027	0.1412	0.1868	0.003	0	Unrelated	UGS	#ADDEA7
AC0121-C	AC0152-C	5989377	1	0	0.0052	0.0028	0.1335	0.1941	-0.0084	0	Unrelated	UGS	#ADDEA7
AC0121-C	AC0153-C	5989245	1	0	0.0053	0.0028	0.1358	0.1915	-0.006	0	Unrelated	UGS	#ADDEA7
AC0121-C	AC0154-C	5989360	1	0	0.0052	0.0029	0.133	0.1967	-0.0117	0	Unrelated	UGS	#ADDEA7
AC0121-C	AC0155-C	5989391	1	0	0.0054	0.0027	0.1368	0.189	-0.0019	0	Unrelated	UGS	#ADDEA7
AC0121-C	AC0156-C	5989307	1	0	0.0052	0.0029	0.1348	0.1985	-0.0117	0	Unrelated	UGS	#ADDEA7
AC0121-C	AC0157-C	5989392	1	0	0.0054	0.0027	0.1398	0.1859	0.0021	0	Unrelated	UGS	#ADDEA7
AC0121-C	AC0158-C	5989377	1	0	0.0052	0.0028	0.1336	0.1958	-0.0096	0	Unrelated	UGS	#ADDEA7
AC0121-C	AC0159-C	5989288	1	0	0.0054	0.0027	0.1383	0.1905	-0.0025	0	Unrelated	UGS	#ADDEA7
AC0121-C	AC0160-C	5989326	1	0	0.0053	0.0028	0.134	0.1929	-0.0067	0	Unrelated	UGS	#ADDEA7
AC0121-C	AC0161-C	5989272	1	0	0.0053	0.0028	0.1347	0.1954	-0.0089	0	Unrelated	UGS	#ADDEA7
AC0121-C	AC0162-C	5989198	1	0	0.0053	0.0028	0.1351	0.1947	-0.0084	0	Unrelated	UGS	#ADDEA7
AC0121-C	AC0163-C	5989232	1	0	0.0052	0.0028	0.1337	0.1941	-0.0085	0	Unrelated	UGS	#ADDEA7
AC0121-C	AC0164-C	5989352	1	0	0.0053	0.0028	0.136	0.1927	-0.005	0	Unrelated	UGS	#ADDEA7
AC0121-C	AC0166-C	5989349	1	0	0.0053	0.0028	0.136	0.1936	-0.0055	0	Unrelated	UGS	#ADDEA7
AC0121-C	AC0167-C	5989259	1	0	0.0052	0.0028	0.1339	0.1956	-0.0097	0	Unrelated	UGS	#ADDEA7
AC0121-C	AC0168-C	5989331	1	0	0.0052	0.0028	0.1336	0.1938	-0.0083	0	Unrelated	UGS	#ADDEA7
AC0121-C	AC0169-C	5989369	1	0	0.0053	0.0028	0.1349	0.1931	-0.0077	0	Unrelated	UGS	#ADDEA7
AC0121-C	AC0170-C	5989389	1	0	0.0052	0.0028	0.1325	0.1926	-0.0078	0	Unrelated	UGS	#ADDEA7
AC0121-C	AC0171-C	5989329	1	0	0.0053	0.0028	0.1351	0.1917	-0.005	0	Unrelated	UGS	#ADDEA7
AC0121-C	AC0172-C	5989311	1	0	0.0053	0.0028	0.1348	0.1956	-0.0076	0	Unrelated	UGS	#ADDEA7
AC0121-C	AC0173-C	5989300	1	0	0.0053	0.0028	0.1369	0.1952	-0.007	0	Unrelated	UGS	#ADDEA7
AC0121-C	AC0174-C	5989162	1	0	0.0053	0.0028	0.136	0.1926	-0.006	0	Unrelated	UGS	#ADDEA7
AC0121-C	AC0176-C	5989262	1	0	0.0054	0.0028	0.1383	0.1953	-0.0065	0	Unrelated	UGS	#ADDEA7
AC0121-C	AC0177-C	5989274	1	0	0.0052	0.0028	0.1342	0.1938	-0.0084	0	Unrelated	UGS	#ADDEA7
AC0121-C	AC0178-C	5989405	1	0	0.0054	0.0027	0.1378	0.1913	-0.0026	0	Unrelated	UGS	#ADDEA7
AC0121-C	AC0179-C	5989309	1	0	0.0052	0.0028	0.1334	0.1956	-0.0107	0	Unrelated	UGS	#ADDEA7
AC0121-C	AC0180-C	5989373	1	0	0.0052	0.0028	0.1346	0.1935	-0.0081	0	Unrelated	UGS	#ADDEA7
AC0121-C	AC0181-C	5989316	1	0	0.0052	0.0028	0.1341	0.1931	-0.0074	0	Unrelated	UGS	#ADDEA7
AC0121-C	AC0182-C	5989341	1	0	0.0053	0.0028	0.1367	0.1921	-0.0043	0	Unrelated	UGS	#ADDEA7
AC0121-C	AC0183-C	5989357	1	0	0.0053	0.0028	0.1361	0.1935	-0.0059	0	Unrelated	UGS	#ADDEA7
AC0121-C	AC0184-C	5989403	1	0	0.0053	0.0028	0.1347	0.1954	-0.0089	0	Unrelated	UGS	#ADDEA7
AC0121-C	AC0185-C	5989298	1	0	0.0053	0.0027	0.1346	0.1906	-0.0048	0	Unrelated	UGS	#ADDEA7
AC0121-C	AC0186-C	5989393	1	0	0.0053	0.0028	0.1347	0.196	-0.0084	0	Unrelated	UGS	#ADDEA7
AC0121-C	AC0187-C	5989302	1	0	0.0053	0.0028	0.1351	0.1923	-0.0065	0	Unrelated	UGS	#ADDEA7
AC0121-C	AC0188-C	5989164	1	0	0.0053	0.0028	0.1353	0.194	-0.0072	0	Unrelated	UGS	#ADDEA7
AC0121-C	AC0189-C	5989331	1	0	0.0053	0.0028	0.1352	0.195	-0.0085	0	Unrelated	UGS	#ADDEA7
AC0121-C	AC0190-C	5989237	1	0	0.0052	0.0029	0.1346	0.1973	-0.0107	0	Unrelated	UGS	#ADDEA7
AC0121-C	AC0191-C	5989361	1	0	0.0053	0.0027	0.1349	0.1907	-0.0055	0	Unrelated	UGS	#ADDEA7
AC0121-C	AC0192-C	5989308	1	0	0.0052	0.0028	0.1324	0.1971	-0.0114	0	Unrelated	UGS	#ADDEA7
AC0121-C	AC0193-C	5989332	1	0	0.0054	0.0027	0.1371	0.1906	-0.0029	0	Unrelated	UGS	#ADDEA7
AC0121-C	AC0194-C	5989286	1	0	0.0052	0.0028	0.1334	0.196	-0.01	0	Unrelated	UGS	#ADDEA7
AC0121-C	AC0195-C	5989341	1	0	0.0053	0.0027	0.1369	0.1909	-0.0035	0	Unrelated	UGS	#ADDEA7
AC0121-C	AC0196-C	5989456	1	0	0.0053	0.0027	0.1369	0.187	-0.0007	0	Unrelated	UGS	#ADDEA7
AC0121-C	AC0197-C	5989275	1	0	0.0053	0.0028	0.137	0.1927	-0.0049	0	Unrelated	UGS	#ADDEA7
AC0121-C	AC0199-C	5989416	1	0	0.0054	0.0027	0.1391	0.1894	-0.0013	0	Unrelated	UGS	#ADDEA7
AC0121-C	AC0200-C	5989311	1	0	0.0053	0.0028	0.1364	0.1928	-0.0056	0	Unrelated	UGS	#ADDEA7
AC0121-C	AC0201-C	5989359	1	0	0.0053	0.0028	0.136	0.1911	-0.0046	0	Unrelated	UGS	#ADDEA7
AC0121-C	AC0202-C	5989399	1	0	0.0053	0.0027	0.136	0.1899	-0.0025	0	Unrelated	UGS	#ADDEA7
AC0121-C	AC0203-C	5989260	1	0	0.0053	0.0027	0.1363	0.189	-0.0024	0	Unrelated	UGS	#ADDEA7
AC0122-C	AC0123-C	5989462	1	0	0.0053	0.0028	0.1344	0.1918	-0.0061	0	Unrelated	UGS	#ADDEA7
AC0122-C	AC0124-C	5989455	1	0	0.0054	0.0027	0.1372	0.1883	0	0	Unrelated	UGS	#ADDEA7
AC0122-C	AC0125-C	5989494	1	0	0.0054	0.0026	0.1371	0.1841	0.0023	0	Unrelated	UGS	#ADDEA7
AC0122-C	AC0126-C	5989394	1	0	0.0053	0.0028	0.1361	0.1924	-0.0051	0	Unrelated	UGS	#ADDEA7
AC0122-C	AC0127-C	5989293	1	0	0.0053	0.0028	0.1347	0.1946	-0.0076	0	Unrelated	UGS	#ADDEA7
AC0122-C	AC0128-C	5989504	1	0	0.0053	0.0027	0.1352	0.1904	-0.0038	0	Unrelated	UGS	#ADDEA7
AC0122-C	AC0129-C	5989492	1	0	0.0053	0.0027	0.1349	0.1889	-0.0031	0	Unrelated	UGS	#ADDEA7
AC0122-C	AC0130-C	5989512	1	0	0.0054	0.0027	0.1366	0.189	-0.001	0	Unrelated	UGS	#ADDEA7
AC0122-C	AC0131-C	5989431	1	0	0.0053	0.0028	0.1354	0.1949	-0.008	0	Unrelated	UGS	#ADDEA7
AC0122-C	AC0132-C	5989510	1	0	0.0053	0.0027	0.1357	0.1877	-0.0016	0	Unrelated	UGS	#ADDEA7
AC0122-C	AC0133-C	5989479	1	0	0.0054	0.0027	0.1377	0.1887	-0.0004	0	Unrelated	UGS	#ADDEA7
AC0122-C	AC0134-C	5989439	1	0	0.0053	0.0028	0.1365	0.1953	-0.0075	0	Unrelated	UGS	#ADDEA7
AC0122-C	AC0135-C	5989408	1	0	0.0054	0.0027	0.1378	0.1908	-0.0021	0	Unrelated	UGS	#ADDEA7
AC0122-C	AC0136-C	5989498	1	0	0.0053	0.0027	0.1361	0.1915	-0.0035	0	Unrelated	UGS	#ADDEA7
AC0122-C	AC0137-C	5989519	1	0	0.0053	0.0027	0.1362	0.1888	-0.0016	0	Unrelated	UGS	#ADDEA7
AC0122-C	AC0138-C	5989507	1	0	0.0054	0.0027	0.1376	0.1891	-0.0009	0	Unrelated	UGS	#ADDEA7
AC0122-C	AC0139-C	5989452	1	0	0.0053	0.0028	0.1347	0.192	-0.0057	0	Unrelated	UGS	#ADDEA7
AC0122-C	AC0140-C	5989488	1	0	0.0054	0.0027	0.1391	0.1887	0.0005	0	Unrelated	UGS	#ADDEA7
AC0122-C	AC0141-C	5989339	1	0	0.0052	0.0028	0.1338	0.1966	-0.0106	0	Unrelated	UGS	#ADDEA7
AC0122-C	AC0142-C	5989303	1	0	0.0053	0.0029	0.1354	0.1968	-0.0097	0	Unrelated	UGS	#ADDEA7
AC0122-C	AC0143-C	5989452	1	0	0.0053	0.0027	0.1358	0.1913	-0.0037	0	Unrelated	UGS	#ADDEA7
AC0122-C	AC0144-C	5989460	1	0	0.0053	0.0027	0.1363	0.1918	-0.0036	0	Unrelated	UGS	#ADDEA7
AC0122-C	AC0145-C	5989486	1	0	0.0053	0.0027	0.1363	0.1889	-0.0013	0	Unrelated	UGS	#ADDEA7
AC0122-C	AC0146-C	5989449	1	0	0.0054	0.0027	0.1372	0.1884	-0.0006	0	Unrelated	UGS	#ADDEA7
AC0122-C	AC0147-C	5989511	1	0	0.0053	0.0027	0.1356	0.1874	-0.0011	0	Unrelated	UGS	#ADDEA7
AC0122-C	AC0148-C	5989452	1	0	0.0053	0.0028	0.1361	0.1926	-0.0041	0	Unrelated	UGS	#ADDEA7
AC0122-C	AC0149-C	5989071	1	0	0.0053	0.0028	0.1364	0.1959	-0.008	0	Unrelated	UGS	#ADDEA7
AC0122-C	AC0150-C	5989469	1	0	0.0053	0.0027	0.1346	0.1855	-0.001	0	Unrelated	UGS	#ADDEA7
AC0122-C	AC0151-C	5989469	1	0	0.0053	0.0027	0.1355	0.1893	-0.0025	0	Unrelated	UGS	#ADDEA7
AC0122-C	AC0152-C	5989508	1	0	0.0053	0.0027	0.1357	0.1918	-0.0041	0	Unrelated	UGS	#ADDEA7
AC0122-C	AC0153-C	5989380	1	0	0.0052	0.0028	0.1338	0.1928	-0.0077	0	Unrelated	UGS	#ADDEA7
AC0122-C	AC0154-C	5989494	1	0	0.0053	0.0028	0.1347	0.1932	-0.0068	0	Unrelated	UGS	#ADDEA7
AC0122-C	AC0155-C	5989527	1	0	0.0054	0.0027	0.137	0.1862	0.0011	0	Unrelated	UGS	#ADDEA7
AC0122-C	AC0156-C	5989440	1	0	0.0052	0.0028	0.1339	0.1918	-0.007	0	Unrelated	UGS	#ADDEA7
AC0122-C	AC0157-C	5989523	1	0	0.0053	0.0027	0.1361	0.1891	-0.0023	0	Unrelated	UGS	#ADDEA7
AC0122-C	AC0158-C	5989508	1	0	0.0053	0.0028	0.1354	0.1926	-0.005	0	Unrelated	UGS	#ADDEA7
AC0122-C	AC0159-C	5989419	1	0	0.0053	0.0027	0.1347	0.1909	-0.0047	0	Unrelated	UGS	#ADDEA7
AC0122-C	AC0160-C	5989458	1	0	0.0053	0.0027	0.1352	0.1897	-0.0026	0	Unrelated	UGS	#ADDEA7
AC0122-C	AC0161-C	5989410	1	0	0.0053	0.0027	0.1364	0.1906	-0.0031	0	Unrelated	UGS	#ADDEA7
AC0122-C	AC0162-C	5989332	1	0	0.0053	0.0028	0.1352	0.1919	-0.0054	0	Unrelated	UGS	#ADDEA7
AC0122-C	AC0163-C	5989361	1	0	0.0053	0.0027	0.1366	0.1874	-0.0007	0	Unrelated	UGS	#ADDEA7
AC0122-C	AC0164-C	5989483	1	0	0.0053	0.0027	0.1363	0.1886	-0.0013	0	Unrelated	UGS	#ADDEA7
AC0122-C	AC0166-C	5989493	1	0	0.0054	0.0027	0.1369	0.1904	-0.0019	0	Unrelated	UGS	#ADDEA7
AC0122-C	AC0167-C	5989395	1	0	0.0053	0.0027	0.1357	0.1907	-0.004	0	Unrelated	UGS	#ADDEA7
AC0122-C	AC0168-C	5989464	1	0	0.0053	0.0028	0.1353	0.1951	-0.0069	0	Unrelated	UGS	#ADDEA7
AC0122-C	AC0169-C	5989498	1	0	0.0052	0.0028	0.133	0.1944	-0.0091	0	Unrelated	UGS	#ADDEA7
AC0122-C	AC0170-C	5989524	1	0	0.0053	0.0027	0.135	0.1901	-0.0032	0	Unrelated	UGS	#ADDEA7
AC0122-C	AC0171-C	5989460	1	0	0.0053	0.0027	0.1345	0.1903	-0.0039	0	Unrelated	UGS	#ADDEA7
AC0122-C	AC0172-C	5989442	1	0	0.0054	0.0027	0.1382	0.1885	0.001	0	Unrelated	UGS	#ADDEA7
AC0122-C	AC0173-C	5989431	1	0	0.0053	0.0027	0.1363	0.1894	-0.0024	0	Unrelated	UGS	#ADDEA7
AC0122-C	AC0174-C	5989308	1	0	0.0054	0.0027	0.1373	0.1904	-0.0023	0	Unrelated	UGS	#ADDEA7
AC0122-C	AC0176-C	5989401	1	0	0.0052	0.0028	0.1331	0.1927	-0.0083	0	Unrelated	UGS	#ADDEA7
AC0122-C	AC0177-C	5989408	1	0	0.0054	0.0027	0.1379	0.1892	-0.0012	0	Unrelated	UGS	#ADDEA7
AC0122-C	AC0178-C	5989548	1	0	0.0053	0.0027	0.1359	0.1902	-0.0024	0	Unrelated	UGS	#ADDEA7
AC0122-C	AC0179-C	5989440	1	0	0.0052	0.0028	0.1341	0.1936	-0.0078	0	Unrelated	UGS	#ADDEA7
AC0122-C	AC0180-C	5989504	1	0	0.0053	0.0028	0.1347	0.1932	-0.0071	0	Unrelated	UGS	#ADDEA7
AC0122-C	AC0181-C	5989452	1	0	0.0053	0.0027	0.1349	0.1885	-0.0027	0	Unrelated	UGS	#ADDEA7
AC0122-C	AC0182-C	5989472	1	0	0.0053	0.0028	0.1361	0.193	-0.0046	0	Unrelated	UGS	#ADDEA7
AC0122-C	AC0183-C	5989493	1	0	0.0054	0.0027	0.1369	0.1872	0	0	Unrelated	UGS	#ADDEA7
AC0122-C	AC0184-C	5989535	1	0	0.0053	0.0028	0.1349	0.1916	-0.0053	0	Unrelated	UGS	#ADDEA7
AC0122-C	AC0185-C	5989429	1	0	0.0053	0.0027	0.136	0.1878	-0.001	0	Unrelated	UGS	#ADDEA7
AC0122-C	AC0186-C	5989524	1	0	0.0053	0.0027	0.1358	0.1894	-0.0022	0	Unrelated	UGS	#ADDEA7
AC0122-C	AC0187-C	5989433	1	0	0.0053	0.0028	0.1345	0.1929	-0.0066	0	Unrelated	UGS	#ADDEA7
AC0122-C	AC0188-C	5989315	1	0	0.0054	0.0027	0.1377	0.1897	-0.0013	0	Unrelated	UGS	#ADDEA7
AC0122-C	AC0189-C	5989462	1	0	0.0054	0.0027	0.1379	0.1903	-0.002	0	Unrelated	UGS	#ADDEA7
AC0122-C	AC0190-C	5989368	1	0	0.0052	0.0028	0.1344	0.1951	-0.0086	0	Unrelated	UGS	#ADDEA7
AC0122-C	AC0191-C	5989495	1	0	0.0053	0.0027	0.1367	0.1911	-0.0033	0	Unrelated	UGS	#ADDEA7
AC0122-C	AC0192-C	5989439	1	0	0.0053	0.0027	0.1351	0.1905	-0.0039	0	Unrelated	UGS	#ADDEA7
AC0122-C	AC0193-C	5989469	1	0	0.0054	0.0027	0.1366	0.1907	-0.0023	0	Unrelated	UGS	#ADDEA7
AC0122-C	AC0194-C	5989417	1	0	0.0053	0.0027	0.1336	0.1903	-0.0049	0	Unrelated	UGS	#ADDEA7
AC0122-C	AC0195-C	5989472	1	0	0.0053	0.0027	0.1364	0.1913	-0.0033	0	Unrelated	UGS	#ADDEA7
AC0122-C	AC0196-C	5989587	1	0	0.0053	0.0027	0.1347	0.1866	-0.0013	0	Unrelated	UGS	#ADDEA7
AC0122-C	AC0197-C	5989408	1	0	0.0053	0.0027	0.1356	0.1911	-0.004	0	Unrelated	UGS	#ADDEA7
AC0122-C	AC0199-C	5989546	1	0	0.0053	0.0027	0.135	0.1904	-0.0044	0	Unrelated	UGS	#ADDEA7
AC0122-C	AC0200-C	5989444	1	0	0.0053	0.0028	0.1353	0.193	-0.0055	0	Unrelated	UGS	#ADDEA7
AC0122-C	AC0201-C	5989490	1	0	0.0053	0.0027	0.1351	0.1879	-0.0022	0	Unrelated	UGS	#ADDEA7
AC0122-C	AC0202-C	5989529	1	0	0.0053	0.0027	0.136	0.1917	-0.0029	0	Unrelated	UGS	#ADDEA7
AC0122-C	AC0203-C	5989404	1	0	0.0053	0.0027	0.1359	0.1873	-0.0008	0	Unrelated	UGS	#ADDEA7
AC0123-C	AC0124-C	5989402	1	0	0.0053	0.0028	0.1351	0.1937	-0.0064	0	Unrelated	UGS	#ADDEA7
AC0123-C	AC0125-C	5989453	1	0	0.0053	0.0028	0.1358	0.1929	-0.0058	0	Unrelated	UGS	#ADDEA7
AC0123-C	AC0126-C	5989339	1	0	0.0052	0.0028	0.1335	0.193	-0.0085	0	Unrelated	UGS	#ADDEA7
AC0123-C	AC0127-C	5989253	1	0	0.0052	0.0028	0.1342	0.1962	-0.0102	0	Unrelated	UGS	#ADDEA7
AC0123-C	AC0128-C	5989463	1	0	0.0053	0.0028	0.1362	0.1919	-0.005	0	Unrelated	UGS	#ADDEA7
AC0123-C	AC0129-C	5989447	1	0	0.0053	0.0028	0.1369	0.1931	-0.0058	0	Unrelated	UGS	#ADDEA7
AC0123-C	AC0130-C	5989470	1	0	0.0053	0.0027	0.1367	0.19	-0.0028	0	Unrelated	UGS	#ADDEA7
AC0123-C	AC0131-C	5989391	1	0	0.0052	0.0028	0.1344	0.1961	-0.0106	0	Unrelated	UGS	#ADDEA7
AC0123-C	AC0132-C	5989474	1	0	0.0053	0.0028	0.1359	0.193	-0.006	0	Unrelated	UGS	#ADDEA7
AC0123-C	AC0133-C	5989439	1	0	0.0053	0.0028	0.1349	0.1941	-0.0076	0	Unrelated	UGS	#ADDEA7
AC0123-C	AC0134-C	5989398	1	0	0.0052	0.0029	0.1335	0.1972	-0.0125	0	Unrelated	UGS	#ADDEA7
AC0123-C	AC0135-C	5989368	1	0	0.0053	0.0028	0.137	0.1929	-0.0054	0	Unrelated	UGS	#ADDEA7
AC0123-C	AC0136-C	5989464	1	0	0.0053	0.0027	0.1351	0.1904	-0.0046	0	Unrelated	UGS	#ADDEA7
AC0123-C	AC0137-C	5989479	1	0	0.0053	0.0027	0.1363	0.1888	-0.0026	0	Unrelated	UGS	#ADDEA7
AC0123-C	AC0138-C	5989467	1	0	0.0053	0.0028	0.1356	0.1925	-0.006	0	Unrelated	UGS	#ADDEA7
AC0123-C	AC0139-C	5989407	1	0	0.0053	0.0028	0.1353	0.1943	-0.0079	0	Unrelated	UGS	#ADDEA7
AC0123-C	AC0140-C	5989456	1	0	0.0053	0.0028	0.1374	0.1911	-0.0038	0	Unrelated	UGS	#ADDEA7
AC0123-C	AC0141-C	5989299	1	0	0.0052	0.0028	0.1347	0.1925	-0.0083	0	Unrelated	UGS	#ADDEA7
AC0123-C	AC0142-C	5989272	1	0	0.0054	0.0029	0.141	0.1973	-0.0067	0	Unrelated	UGS	#ADDEA7
AC0123-C	AC0143-C	5989412	1	0	0.0053	0.0027	0.1368	0.1899	-0.0031	0	Unrelated	UGS	#ADDEA7
AC0123-C	AC0144-C	5989419	1	0	0.0053	0.0028	0.1361	0.1916	-0.0048	0	Unrelated	UGS	#ADDEA7
AC0123-C	AC0145-C	5989446	1	0	0.0053	0.0027	0.1369	0.1887	-0.0018	0	Unrelated	UGS	#ADDEA7
AC0123-C	AC0146-C	5989413	1	0	0.0052	0.0028	0.1335	0.1915	-0.007	0	Unrelated	UGS	#ADDEA7
AC0123-C	AC0147-C	5989471	1	0	0.0053	0.0027	0.136	0.1879	-0.002	0	Unrelated	UGS	#ADDEA7
AC0123-C	AC0148-C	5989414	1	0	0.0052	0.0028	0.1338	0.1948	-0.0088	0	Unrelated	UGS	#ADDEA7
AC0123-C	AC0149-C	5989038	1	0	0.0053	0.0028	0.1361	0.1964	-0.0096	0	Unrelated	UGS	#ADDEA7
AC0123-C	AC0150-C	5989429	1	0	0.0053	0.0027	0.1355	0.1906	-0.0046	0	Unrelated	UGS	#ADDEA7
AC0123-C	AC0151-C	5989431	1	0	0.0052	0.0028	0.1341	0.1934	-0.0075	0	Unrelated	UGS	#ADDEA7
AC0123-C	AC0152-C	5989468	1	0	0.0053	0.0027	0.1361	0.1906	-0.004	0	Unrelated	UGS	#ADDEA7
AC0123-C	AC0153-C	5989336	1	0	0.0052	0.0028	0.1343	0.1959	-0.0105	0	Unrelated	UGS	#ADDEA7
AC0123-C	AC0154-C	5989451	1	0	0.0052	0.0029	0.1329	0.197	-0.012	0	Unrelated	UGS	#ADDEA7
AC0123-C	AC0155-C	5989482	1	0	0.0053	0.0028	0.1351	0.193	-0.006	0	Unrelated	UGS	#ADDEA7
AC0123-C	AC0156-C	5989398	1	0	0.0052	0.0029	0.1328	0.199	-0.0138	0	Unrelated	UGS	#ADDEA7
AC0123-C	AC0157-C	5989483	1	0	0.0052	0.0028	0.1345	0.1941	-0.0081	0	Unrelated	UGS	#ADDEA7
AC0123-C	AC0158-C	5989468	1	0	0.0053	0.0027	0.1354	0.1907	-0.0047	0	Unrelated	UGS	#ADDEA7
AC0123-C	AC0159-C	5989379	1	0	0.0053	0.0028	0.1359	0.1936	-0.0068	0	Unrelated	UGS	#ADDEA7
AC0123-C	AC0160-C	5989416	1	0	0.0053	0.0027	0.1362	0.1907	-0.0036	0	Unrelated	UGS	#ADDEA7
AC0123-C	AC0161-C	5989352	1	0	0.0053	0.0028	0.1347	0.1947	-0.0084	0	Unrelated	UGS	#ADDEA7
AC0123-C	AC0162-C	5989298	1	0	0.0054	0.0027	0.1399	0.1883	-0.0003	0	Unrelated	UGS	#ADDEA7
AC0123-C	AC0163-C	5989321	1	0	0.0052	0.0028	0.1348	0.196	-0.0091	0	Unrelated	UGS	#ADDEA7
AC0123-C	AC0164-C	5989444	1	0	0.0053	0.0027	0.1362	0.1901	-0.0032	0	Unrelated	UGS	#ADDEA7
AC0123-C	AC0166-C	5989440	1	0	0.0053	0.0027	0.1359	0.1912	-0.0042	0	Unrelated	UGS	#ADDEA7
AC0123-C	AC0167-C	5989351	1	0	0.0052	0.0028	0.1347	0.1919	-0.0069	0	Unrelated	UGS	#ADDEA7
AC0123-C	AC0168-C	5989422	1	0	0.0053	0.0028	0.1364	0.1931	-0.0059	0	Unrelated	UGS	#ADDEA7
AC0123-C	AC0169-C	5989459	1	0	0.0052	0.0029	0.1328	0.1987	-0.0135	0	Unrelated	UGS	#ADDEA7
AC0123-C	AC0170-C	5989479	1	0	0.0053	0.0027	0.1363	0.1901	-0.0032	0	Unrelated	UGS	#ADDEA7
AC0123-C	AC0171-C	5989420	1	0	0.0054	0.0027	0.1391	0.1886	0	0	Unrelated	UGS	#ADDEA7
AC0123-C	AC0172-C	5989410	1	0	0.0054	0.0027	0.1375	0.1891	-0.0011	0	Unrelated	UGS	#ADDEA7
AC0123-C	AC0173-C	5989392	1	0	0.0053	0.0028	0.1367	0.1962	-0.0077	0	Unrelated	UGS	#ADDEA7
AC0123-C	AC0174-C	5989254	1	0	0.0053	0.0028	0.1358	0.1922	-0.006	0	Unrelated	UGS	#ADDEA7
AC0123-C	AC0176-C	5989353	1	0	0.0053	0.0029	0.1358	0.198	-0.0108	0	Unrelated	UGS	#ADDEA7
AC0123-C	AC0177-C	5989365	1	0	0.0052	0.0029	0.1349	0.1977	-0.0107	0	Unrelated	UGS	#ADDEA7
AC0123-C	AC0178-C	5989499	1	0	0.0052	0.0028	0.1341	0.1939	-0.0075	0	Unrelated	UGS	#ADDEA7
AC0123-C	AC0179-C	5989400	1	0	0.0053	0.0028	0.1363	0.1957	-0.0084	0	Unrelated	UGS	#ADDEA7
AC0123-C	AC0180-C	5989464	1	0	0.0053	0.0028	0.1363	0.1913	-0.0054	0	Unrelated	UGS	#ADDEA7
AC0123-C	AC0181-C	5989413	1	0	0.0053	0.0027	0.1363	0.1902	-0.0037	0	Unrelated	UGS	#ADDEA7
AC0123-C	AC0182-C	5989439	1	0	0.0052	0.0028	0.1339	0.1941	-0.0083	0	Unrelated	UGS	#ADDEA7
AC0123-C	AC0183-C	5989448	1	0	0.0053	0.0028	0.1361	0.195	-0.007	0	Unrelated	UGS	#ADDEA7
AC0123-C	AC0184-C	5989494	1	0	0.0052	0.0028	0.1331	0.1948	-0.0101	0	Unrelated	UGS	#ADDEA7
AC0123-C	AC0185-C	5989390	1	0	0.0053	0.0027	0.1364	0.1908	-0.0039	0	Unrelated	UGS	#ADDEA7
AC0123-C	AC0186-C	5989484	1	0	0.0053	0.0028	0.1348	0.1917	-0.0058	0	Unrelated	UGS	#ADDEA7
AC0123-C	AC0187-C	5989393	1	0	0.0052	0.0028	0.1342	0.1927	-0.0076	0	Unrelated	UGS	#ADDEA7
AC0123-C	AC0188-C	5989265	1	0	0.0053	0.0028	0.1353	0.1919	-0.0059	0	Unrelated	UGS	#ADDEA7
AC0123-C	AC0189-C	5989422	1	0	0.0053	0.0028	0.135	0.1916	-0.0062	0	Unrelated	UGS	#ADDEA7
AC0123-C	AC0190-C	5989328	1	0	0.0052	0.0028	0.135	0.1957	-0.0097	0	Unrelated	UGS	#ADDEA7
AC0123-C	AC0191-C	5989450	1	0	0.0052	0.0028	0.1345	0.1928	-0.0073	0	Unrelated	UGS	#ADDEA7
AC0123-C	AC0192-C	5989400	1	0	0.0053	0.0028	0.1351	0.1961	-0.0087	0	Unrelated	UGS	#ADDEA7
AC0123-C	AC0193-C	5989424	1	0	0.0052	0.0028	0.1325	0.1945	-0.0095	0	Unrelated	UGS	#ADDEA7
AC0123-C	AC0194-C	5989377	1	0	0.0053	0.0028	0.1365	0.1914	-0.0044	0	Unrelated	UGS	#ADDEA7
AC0123-C	AC0195-C	5989443	1	0	0.0053	0.0028	0.1372	0.1947	-0.0059	0	Unrelated	UGS	#ADDEA7
AC0123-C	AC0196-C	5989547	1	0	0.0053	0.0027	0.1354	0.1864	-0.0015	0	Unrelated	UGS	#ADDEA7
AC0123-C	AC0197-C	5989366	1	0	0.0053	0.0028	0.1357	0.195	-0.0078	0	Unrelated	UGS	#ADDEA7
AC0123-C	AC0199-C	5989506	1	0	0.0052	0.0028	0.1346	0.1961	-0.0096	0	Unrelated	UGS	#ADDEA7
AC0123-C	AC0200-C	5989402	1	0	0.0053	0.0027	0.136	0.19	-0.0041	0	Unrelated	UGS	#ADDEA7
AC0123-C	AC0201-C	5989450	1	0	0.0053	0.0027	0.1355	0.1887	-0.0035	0	Unrelated	UGS	#ADDEA7
AC0123-C	AC0202-C	5989489	1	0	0.0054	0.0027	0.1376	0.1893	-0.0011	0	Unrelated	UGS	#ADDEA7
AC0123-C	AC0203-C	5989351	1	0	0.0053	0.0028	0.1348	0.1931	-0.0067	0	Unrelated	UGS	#ADDEA7
AC0124-C	AC0125-C	5989433	1	0	0.0053	0.0027	0.1361	0.1904	-0.0025	0	Unrelated	UGS	#ADDEA7
AC0124-C	AC0126-C	5989319	1	0	0.0053	0.0027	0.1361	0.1885	-0.0019	0	Unrelated	UGS	#ADDEA7
AC0124-C	AC0127-C	5989233	1	0	0.0053	0.0028	0.1342	0.1968	-0.0092	0	Unrelated	UGS	#ADDEA7
AC0124-C	AC0128-C	5989443	1	0	0.0054	0.0027	0.1375	0.1906	-0.0017	0	Unrelated	UGS	#ADDEA7
AC0124-C	AC0129-C	5989435	1	0	0.0054	0.0027	0.1372	0.1897	-0.0016	0	Unrelated	UGS	#ADDEA7
AC0124-C	AC0130-C	5989450	1	0	0.0053	0.0027	0.1349	0.1901	-0.0027	0	Unrelated	UGS	#ADDEA7
AC0124-C	AC0131-C	5989371	1	0	0.0053	0.0028	0.1375	0.1944	-0.0055	0	Unrelated	UGS	#ADDEA7
AC0124-C	AC0132-C	5989451	1	0	0.0053	0.0027	0.1362	0.1892	-0.0019	0	Unrelated	UGS	#ADDEA7
AC0124-C	AC0133-C	5989419	1	0	0.0053	0.0027	0.1357	0.1871	-0.0007	0	Unrelated	UGS	#ADDEA7
AC0124-C	AC0134-C	5989379	1	0	0.0052	0.0029	0.133	0.199	-0.0127	0	Unrelated	UGS	#ADDEA7
AC0124-C	AC0135-C	5989350	1	0	0.0053	0.0028	0.135	0.1945	-0.0064	0	Unrelated	UGS	#ADDEA7
AC0124-C	AC0136-C	5989440	1	0	0.0054	0.0027	0.1367	0.1879	-0.0004	0	Unrelated	UGS	#ADDEA7
AC0124-C	AC0137-C	5989462	1	0	0.0053	0.0027	0.1364	0.1893	-0.0014	0	Unrelated	UGS	#ADDEA7
AC0124-C	AC0138-C	5989447	1	0	0.0054	0.0027	0.1378	0.1911	-0.002	0	Unrelated	UGS	#ADDEA7
AC0124-C	AC0139-C	5989393	1	0	0.0053	0.0028	0.136	0.1931	-0.0049	0	Unrelated	UGS	#ADDEA7
AC0124-C	AC0140-C	5989428	1	0	0.0053	0.0028	0.1358	0.1937	-0.0055	0	Unrelated	UGS	#ADDEA7
AC0124-C	AC0141-C	5989279	1	0	0.0052	0.0028	0.1344	0.1959	-0.0093	0	Unrelated	UGS	#ADDEA7
AC0124-C	AC0142-C	5989242	1	0	0.0053	0.0029	0.1358	0.1981	-0.0098	0	Unrelated	UGS	#ADDEA7
AC0124-C	AC0143-C	5989392	1	0	0.0054	0.0027	0.1367	0.1906	-0.0022	0	Unrelated	UGS	#ADDEA7
AC0124-C	AC0144-C	5989411	1	0	0.0053	0.0027	0.135	0.1905	-0.0036	0	Unrelated	UGS	#ADDEA7
AC0124-C	AC0145-C	5989426	1	0	0.0053	0.0027	0.1342	0.1914	-0.0044	0	Unrelated	UGS	#ADDEA7
AC0124-C	AC0146-C	5989389	1	0	0.0053	0.0027	0.1364	0.1916	-0.0034	0	Unrelated	UGS	#ADDEA7
AC0124-C	AC0147-C	5989455	1	0	0.0054	0.0027	0.1371	0.1862	0.0014	0	Unrelated	UGS	#ADDEA7
AC0124-C	AC0148-C	5989390	1	0	0.0053	0.0027	0.1355	0.1902	-0.0026	0	Unrelated	UGS	#ADDEA7
AC0124-C	AC0149-C	5989012	1	0	0.0053	0.0028	0.1367	0.1955	-0.0071	0	Unrelated	UGS	#ADDEA7
AC0124-C	AC0150-C	5989409	1	0	0.0054	0.0027	0.1368	0.1897	-0.0016	0	Unrelated	UGS	#ADDEA7
AC0124-C	AC0151-C	5989409	1	0	0.0053	0.0028	0.1337	0.1923	-0.0058	0	Unrelated	UGS	#ADDEA7
AC0124-C	AC0152-C	5989448	1	0	0.0053	0.0027	0.1353	0.1904	-0.0031	0	Unrelated	UGS	#ADDEA7
AC0124-C	AC0153-C	5989316	1	0	0.0052	0.0028	0.1328	0.1958	-0.0103	0	Unrelated	UGS	#ADDEA7
AC0124-C	AC0154-C	5989434	1	0	0.0053	0.0028	0.1345	0.1952	-0.0078	0	Unrelated	UGS	#ADDEA7
AC0124-C	AC0155-C	5989462	1	0	0.0055	0.0027	0.14	0.1876	0.0029	0	Unrelated	UGS	#ADDEA7
AC0124-C	AC0156-C	5989378	1	0	0.0053	0.0028	0.1344	0.1952	-0.0085	0	Unrelated	UGS	#ADDEA7
AC0124-C	AC0157-C	5989463	1	0	0.0053	0.0028	0.1343	0.1923	-0.0055	0	Unrelated	UGS	#ADDEA7
AC0124-C	AC0158-C	5989449	1	0	0.0053	0.0027	0.1344	0.1899	-0.0036	0	Unrelated	UGS	#ADDEA7
AC0124-C	AC0159-C	5989359	1	0	0.0053	0.0027	0.1357	0.191	-0.0036	0	Unrelated	UGS	#ADDEA7
AC0124-C	AC0160-C	5989396	1	0	0.0054	0.0027	0.1389	0.1888	0.0014	0	Unrelated	UGS	#ADDEA7
AC0124-C	AC0161-C	5989338	1	0	0.0053	0.0028	0.1365	0.1924	-0.0038	0	Unrelated	UGS	#ADDEA7
AC0124-C	AC0162-C	5989276	1	0	0.0053	0.0028	0.1363	0.1937	-0.0055	0	Unrelated	UGS	#ADDEA7
AC0124-C	AC0163-C	5989301	1	0	0.0053	0.0027	0.1348	0.1916	-0.0049	0	Unrelated	UGS	#ADDEA7
AC0124-C	AC0164-C	5989423	1	0	0.0054	0.0027	0.1369	0.1897	-0.0011	0	Unrelated	UGS	#ADDEA7
AC0124-C	AC0166-C	5989426	1	0	0.0053	0.0027	0.1345	0.1904	-0.0036	0	Unrelated	UGS	#ADDEA7
AC0124-C	AC0167-C	5989346	1	0	0.0053	0.0028	0.1346	0.194	-0.0068	0	Unrelated	UGS	#ADDEA7
AC0124-C	AC0168-C	5989402	1	0	0.0053	0.0028	0.1358	0.1951	-0.0062	0	Unrelated	UGS	#ADDEA7
AC0124-C	AC0169-C	5989439	1	0	0.0053	0.0028	0.1346	0.1933	-0.0067	0	Unrelated	UGS	#ADDEA7
AC0124-C	AC0170-C	5989459	1	0	0.0054	0.0027	0.1368	0.1883	0	0	Unrelated	UGS	#ADDEA7
AC0124-C	AC0171-C	5989404	1	0	0.0054	0.0027	0.1375	0.1903	-0.001	0	Unrelated	UGS	#ADDEA7
AC0124-C	AC0172-C	5989382	1	0	0.0054	0.0027	0.1372	0.1901	-0.0006	0	Unrelated	UGS	#ADDEA7
AC0124-C	AC0173-C	5989371	1	0	0.0053	0.0028	0.1362	0.1935	-0.0049	0	Unrelated	UGS	#ADDEA7
AC0124-C	AC0174-C	5989233	1	0	0.0053	0.0028	0.1363	0.1942	-0.0054	0	Unrelated	UGS	#ADDEA7
AC0124-C	AC0176-C	5989338	1	0	0.0053	0.0028	0.1347	0.1925	-0.0063	0	Unrelated	UGS	#ADDEA7
AC0124-C	AC0177-C	5989348	1	0	0.0053	0.0027	0.1359	0.1892	-0.0026	0	Unrelated	UGS	#ADDEA7
AC0124-C	AC0178-C	5989482	1	0	0.0053	0.0027	0.1359	0.1924	-0.0036	0	Unrelated	UGS	#ADDEA7
AC0124-C	AC0179-C	5989382	1	0	0.0053	0.0028	0.1355	0.193	-0.0059	0	Unrelated	UGS	#ADDEA7
AC0124-C	AC0180-C	5989444	1	0	0.0053	0.0027	0.1354	0.1904	-0.0042	0	Unrelated	UGS	#ADDEA7
AC0124-C	AC0181-C	5989393	1	0	0.0053	0.0027	0.1355	0.1899	-0.0028	0	Unrelated	UGS	#ADDEA7
AC0124-C	AC0182-C	5989412	1	0	0.0053	0.0028	0.1345	0.1921	-0.005	0	Unrelated	UGS	#ADDEA7
AC0124-C	AC0183-C	5989428	1	0	0.0054	0.0027	0.1366	0.1886	-0.0009	0	Unrelated	UGS	#ADDEA7
AC0124-C	AC0184-C	5989474	1	0	0.0053	0.0028	0.1364	0.1916	-0.0038	0	Unrelated	UGS	#ADDEA7
AC0124-C	AC0185-C	5989381	1	0	0.0054	0.0026	0.1379	0.1858	0.0024	0	Unrelated	UGS	#ADDEA7
AC0124-C	AC0186-C	5989464	1	0	0.0053	0.0027	0.1351	0.1899	-0.0027	0	Unrelated	UGS	#ADDEA7
AC0124-C	AC0187-C	5989373	1	0	0.0052	0.0028	0.1337	0.1936	-0.0072	0	Unrelated	UGS	#ADDEA7
AC0124-C	AC0188-C	5989235	1	0	0.0054	0.0027	0.1371	0.1876	-0.0003	0	Unrelated	UGS	#ADDEA7
AC0124-C	AC0189-C	5989404	1	0	0.0054	0.0027	0.1378	0.1893	-0.0011	0	Unrelated	UGS	#ADDEA7
AC0124-C	AC0190-C	5989308	1	0	0.0054	0.0028	0.1381	0.1928	-0.0037	0	Unrelated	UGS	#ADDEA7
AC0124-C	AC0191-C	5989432	1	0	0.0053	0.0027	0.1359	0.1907	-0.0034	0	Unrelated	UGS	#ADDEA7
AC0124-C	AC0192-C	5989379	1	0	0.0053	0.0028	0.1345	0.1957	-0.0078	0	Unrelated	UGS	#ADDEA7
AC0124-C	AC0193-C	5989405	1	0	0.0053	0.0027	0.1344	0.1911	-0.0042	0	Unrelated	UGS	#ADDEA7
AC0124-C	AC0194-C	5989357	1	0	0.0053	0.0027	0.1351	0.1902	-0.0033	0	Unrelated	UGS	#ADDEA7
AC0124-C	AC0195-C	5989412	1	0	0.0053	0.0028	0.1344	0.1949	-0.0072	0	Unrelated	UGS	#ADDEA7
AC0124-C	AC0196-C	5989527	1	0	0.0053	0.0027	0.1355	0.1896	-0.0022	0	Unrelated	UGS	#ADDEA7
AC0124-C	AC0197-C	5989346	1	0	0.0054	0.0027	0.1371	0.1889	-0.001	0	Unrelated	UGS	#ADDEA7
AC0124-C	AC0199-C	5989486	1	0	0.0054	0.0028	0.1376	0.1923	-0.0032	0	Unrelated	UGS	#ADDEA7
AC0124-C	AC0200-C	5989382	1	0	0.0053	0.0027	0.1364	0.1908	-0.003	0	Unrelated	UGS	#ADDEA7
AC0124-C	AC0201-C	5989430	1	0	0.0053	0.0027	0.1352	0.1898	-0.0032	0	Unrelated	UGS	#ADDEA7
AC0124-C	AC0202-C	5989472	1	0	0.0054	0.0027	0.1387	0.1871	0.0026	0	Unrelated	UGS	#ADDEA7
AC0124-C	AC0203-C	5989332	1	0	0.0053	0.0027	0.1357	0.1894	-0.0022	0	Unrelated	UGS	#ADDEA7
AC0125-C	AC0126-C	5989372	1	0	0.0053	0.0028	0.1349	0.1912	-0.0055	0	Unrelated	UGS	#ADDEA7
AC0125-C	AC0127-C	5989284	1	0	0.0054	0.0028	0.1373	0.191	-0.0033	0	Unrelated	UGS	#ADDEA7
AC0125-C	AC0128-C	5989494	1	0	0.0054	0.0027	0.1379	0.1859	0.0014	0	Unrelated	UGS	#ADDEA7
AC0125-C	AC0129-C	5989479	1	0	0.0053	0.0027	0.1367	0.1895	-0.0025	0	Unrelated	UGS	#ADDEA7
AC0125-C	AC0130-C	5989501	1	0	0.0054	0.0027	0.1368	0.1877	0	0	Unrelated	UGS	#ADDEA7
AC0125-C	AC0131-C	5989423	1	0	0.0053	0.0028	0.1365	0.195	-0.0069	0	Unrelated	UGS	#ADDEA7
AC0125-C	AC0132-C	5989501	1	0	0.0054	0.0027	0.138	0.1864	0.0009	0	Unrelated	UGS	#ADDEA7
AC0125-C	AC0133-C	5989470	1	0	0.0054	0.0027	0.1371	0.1892	-0.0014	0	Unrelated	UGS	#ADDEA7
AC0125-C	AC0134-C	5989429	1	0	0.0053	0.0028	0.1353	0.1965	-0.0096	0	Unrelated	UGS	#ADDEA7
AC0125-C	AC0135-C	5989399	1	0	0.0053	0.0028	0.1357	0.1914	-0.0044	0	Unrelated	UGS	#ADDEA7
AC0125-C	AC0136-C	5989489	1	0	0.0053	0.0027	0.1363	0.1891	-0.002	0	Unrelated	UGS	#ADDEA7
AC0125-C	AC0137-C	5989515	1	0	0.0053	0.0027	0.1365	0.1898	-0.0022	0	Unrelated	UGS	#ADDEA7
AC0125-C	AC0138-C	5989498	1	0	0.0053	0.0027	0.1367	0.1907	-0.003	0	Unrelated	UGS	#ADDEA7
AC0125-C	AC0139-C	5989441	1	0	0.0053	0.0027	0.1358	0.1903	-0.0036	0	Unrelated	UGS	#ADDEA7
AC0125-C	AC0140-C	5989479	1	0	0.0054	0.0027	0.1371	0.19	-0.0023	0	Unrelated	UGS	#ADDEA7
AC0125-C	AC0141-C	5989330	1	0	0.0054	0.0028	0.1381	0.1933	-0.005	0	Unrelated	UGS	#ADDEA7
AC0125-C	AC0142-C	5989293	1	0	0.0053	0.0029	0.1354	0.1972	-0.0101	0	Unrelated	UGS	#ADDEA7
AC0125-C	AC0143-C	5989444	1	0	0.0053	0.0027	0.1341	0.1905	-0.005	0	Unrelated	UGS	#ADDEA7
AC0125-C	AC0144-C	5989449	1	0	0.0053	0.0028	0.1351	0.1922	-0.0051	0	Unrelated	UGS	#ADDEA7
AC0125-C	AC0145-C	5989477	1	0	0.0053	0.0027	0.1354	0.1905	-0.0033	0	Unrelated	UGS	#ADDEA7
AC0125-C	AC0146-C	5989440	1	0	0.0054	0.0027	0.1373	0.1905	-0.0023	0	Unrelated	UGS	#ADDEA7
AC0125-C	AC0147-C	5989502	1	0	0.0053	0.0027	0.1361	0.1873	-0.0006	0	Unrelated	UGS	#ADDEA7
AC0125-C	AC0148-C	5989441	1	0	0.0054	0.0027	0.1369	0.1873	0	0	Unrelated	UGS	#ADDEA7
AC0125-C	AC0149-C	5989064	1	0	0.0053	0.0028	0.1364	0.1956	-0.008	0	Unrelated	UGS	#ADDEA7
AC0125-C	AC0150-C	5989460	1	0	0.0054	0.0027	0.1377	0.1893	-0.0011	0	Unrelated	UGS	#ADDEA7
AC0125-C	AC0151-C	5989460	1	0	0.0054	0.0027	0.1371	0.1885	-0.0008	0	Unrelated	UGS	#ADDEA7
AC0125-C	AC0152-C	5989499	1	0	0.0053	0.0027	0.1366	0.1916	-0.0034	0	Unrelated	UGS	#ADDEA7
AC0125-C	AC0153-C	5989367	1	0	0.0053	0.0028	0.1348	0.1954	-0.0088	0	Unrelated	UGS	#ADDEA7
AC0125-C	AC0154-C	5989482	1	0	0.0053	0.0027	0.1356	0.1895	-0.0038	0	Unrelated	UGS	#ADDEA7
AC0125-C	AC0155-C	5989513	1	0	0.0054	0.0027	0.1381	0.1859	0.002	0	Unrelated	UGS	#ADDEA7
AC0125-C	AC0156-C	5989429	1	0	0.0053	0.0028	0.1362	0.1936	-0.0064	0	Unrelated	UGS	#ADDEA7
AC0125-C	AC0157-C	5989514	1	0	0.0054	0.0027	0.1383	0.1896	-0.0009	0	Unrelated	UGS	#ADDEA7
AC0125-C	AC0158-C	5989499	1	0	0.0054	0.0027	0.1368	0.1905	-0.0025	0	Unrelated	UGS	#ADDEA7
AC0125-C	AC0159-C	5989410	1	0	0.0054	0.0027	0.1378	0.1876	0.0001	0	Unrelated	UGS	#ADDEA7
AC0125-C	AC0160-C	5989449	1	0	0.0054	0.0027	0.1366	0.1904	-0.0022	0	Unrelated	UGS	#ADDEA7
AC0125-C	AC0161-C	5989384	1	0	0.0053	0.0028	0.1367	0.1928	-0.0043	0	Unrelated	UGS	#ADDEA7
AC0125-C	AC0162-C	5989323	1	0	0.0052	0.0028	0.1342	0.1964	-0.0094	0	Unrelated	UGS	#ADDEA7
AC0125-C	AC0163-C	5989352	1	0	0.0053	0.0027	0.1348	0.1874	-0.0023	0	Unrelated	UGS	#ADDEA7
AC0125-C	AC0164-C	5989477	1	0	0.0054	0.0027	0.1367	0.1899	-0.0019	0	Unrelated	UGS	#ADDEA7
AC0125-C	AC0166-C	5989471	1	0	0.0054	0.0027	0.1379	0.1898	-0.0007	0	Unrelated	UGS	#ADDEA7
AC0125-C	AC0167-C	5989381	1	0	0.0053	0.0028	0.1359	0.1935	-0.0059	0	Unrelated	UGS	#ADDEA7
AC0125-C	AC0168-C	5989453	1	0	0.0054	0.0027	0.1374	0.1895	-0.0016	0	Unrelated	UGS	#ADDEA7
AC0125-C	AC0169-C	5989489	1	0	0.0053	0.0027	0.1351	0.1903	-0.0047	0	Unrelated	UGS	#ADDEA7
AC0125-C	AC0170-C	5989510	1	0	0.0054	0.0027	0.1383	0.1883	0.0007	0	Unrelated	UGS	#ADDEA7
AC0125-C	AC0171-C	5989451	1	0	0.0053	0.0027	0.1365	0.1895	-0.0018	0	Unrelated	UGS	#ADDEA7
AC0125-C	AC0172-C	5989433	1	0	0.0054	0.0027	0.1368	0.1902	-0.0013	0	Unrelated	UGS	#ADDEA7
AC0125-C	AC0173-C	5989422	1	0	0.0053	0.0028	0.1351	0.1935	-0.0063	0	Unrelated	UGS	#ADDEA7
AC0125-C	AC0174-C	5989284	1	0	0.0053	0.0028	0.135	0.1932	-0.0065	0	Unrelated	UGS	#ADDEA7
AC0125-C	AC0176-C	5989384	1	0	0.0053	0.0028	0.1362	0.195	-0.0074	0	Unrelated	UGS	#ADDEA7
AC0125-C	AC0177-C	5989396	1	0	0.0053	0.0027	0.1361	0.1886	-0.0024	0	Unrelated	UGS	#ADDEA7
AC0125-C	AC0178-C	5989527	1	0	0.0055	0.0026	0.141	0.1845	0.0052	0	Unrelated	UGS	#ADDEA7
AC0125-C	AC0179-C	5989432	1	0	0.0053	0.0027	0.1353	0.1896	-0.0041	0	Unrelated	UGS	#ADDEA7
AC0125-C	AC0180-C	5989495	1	0	0.0054	0.0027	0.1389	0.1872	0.0002	0	Unrelated	UGS	#ADDEA7
AC0125-C	AC0181-C	5989438	1	0	0.0053	0.0027	0.136	0.1877	-0.0015	0	Unrelated	UGS	#ADDEA7
AC0125-C	AC0182-C	5989463	1	0	0.0054	0.0027	0.1388	0.1885	0.0005	0	Unrelated	UGS	#ADDEA7
AC0125-C	AC0183-C	5989479	1	0	0.0054	0.0027	0.1379	0.1887	-0.0005	0	Unrelated	UGS	#ADDEA7
AC0125-C	AC0184-C	5989526	1	0	0.0053	0.0028	0.1355	0.1915	-0.0048	0	Unrelated	UGS	#ADDEA7
AC0125-C	AC0185-C	5989421	1	0	0.0053	0.0027	0.1349	0.1913	-0.0043	0	Unrelated	UGS	#ADDEA7
AC0125-C	AC0186-C	5989516	1	0	0.0053	0.0027	0.1363	0.189	-0.0016	0	Unrelated	UGS	#ADDEA7
AC0125-C	AC0187-C	5989424	1	0	0.0053	0.0027	0.1371	0.1897	-0.0024	0	Unrelated	UGS	#ADDEA7
AC0125-C	AC0188-C	5989286	1	0	0.0054	0.0027	0.1386	0.1877	0.0006	0	Unrelated	UGS	#ADDEA7
AC0125-C	AC0189-C	5989458	1	0	0.0053	0.0028	0.1356	0.1924	-0.0056	0	Unrelated	UGS	#ADDEA7
AC0125-C	AC0190-C	5989364	1	0	0.0053	0.0028	0.1352	0.193	-0.0069	0	Unrelated	UGS	#ADDEA7
AC0125-C	AC0191-C	5989482	1	0	0.0053	0.0027	0.1353	0.1905	-0.0043	0	Unrelated	UGS	#ADDEA7
AC0125-C	AC0192-C	5989430	1	0	0.0053	0.0028	0.1361	0.1933	-0.005	0	Unrelated	UGS	#ADDEA7
AC0125-C	AC0193-C	5989459	1	0	0.0054	0.0027	0.137	0.1888	-0.0009	0	Unrelated	UGS	#ADDEA7
AC0125-C	AC0194-C	5989408	1	0	0.0054	0.0027	0.1377	0.1891	-0.0009	0	Unrelated	UGS	#ADDEA7
AC0125-C	AC0195-C	5989463	1	0	0.0053	0.0027	0.1352	0.1897	-0.0031	0	Unrelated	UGS	#ADDEA7
AC0125-C	AC0196-C	5989578	1	0	0.0053	0.0027	0.1355	0.1881	-0.0019	0	Unrelated	UGS	#ADDEA7
AC0125-C	AC0197-C	5989397	1	0	0.0053	0.0028	0.1357	0.1917	-0.0046	0	Unrelated	UGS	#ADDEA7
AC0125-C	AC0199-C	5989537	1	0	0.0054	0.0027	0.1384	0.1877	0.0002	0	Unrelated	UGS	#ADDEA7
AC0125-C	AC0200-C	5989436	1	0	0.0054	0.0027	0.1376	0.1884	-0.0007	0	Unrelated	UGS	#ADDEA7
AC0125-C	AC0201-C	5989482	1	0	0.0053	0.0027	0.1344	0.1872	-0.0023	0	Unrelated	UGS	#ADDEA7
AC0125-C	AC0202-C	5989520	1	0	0.0053	0.0027	0.1362	0.1884	-0.0007	0	Unrelated	UGS	#ADDEA7
AC0125-C	AC0203-C	5989382	1	0	0.0054	0.0027	0.138	0.1881	0.0002	0	Unrelated	UGS	#ADDEA7
AC0126-C	AC0127-C	5989170	1	0	0.0052	0.0028	0.1332	0.1959	-0.0108	0	Unrelated	UGS	#ADDEA7
AC0126-C	AC0128-C	5989383	1	0	0.0054	0.0027	0.1385	0.1884	-0.0007	0	Unrelated	UGS	#ADDEA7
AC0126-C	AC0129-C	5989367	1	0	0.0053	0.0028	0.1365	0.194	-0.0064	0	Unrelated	UGS	#ADDEA7
AC0126-C	AC0130-C	5989387	1	0	0.0053	0.0028	0.1357	0.1919	-0.0044	0	Unrelated	UGS	#ADDEA7
AC0126-C	AC0131-C	5989308	1	0	0.0053	0.0028	0.1372	0.1941	-0.0068	0	Unrelated	UGS	#ADDEA7
AC0126-C	AC0132-C	5989387	1	0	0.0053	0.0028	0.1351	0.1909	-0.0054	0	Unrelated	UGS	#ADDEA7
AC0126-C	AC0133-C	5989358	1	0	0.0053	0.0028	0.1347	0.1914	-0.0057	0	Unrelated	UGS	#ADDEA7
AC0126-C	AC0134-C	5989316	1	0	0.0053	0.0029	0.1372	0.1962	-0.0085	0	Unrelated	UGS	#ADDEA7
AC0126-C	AC0135-C	5989303	1	0	0.0052	0.0028	0.1339	0.195	-0.0092	0	Unrelated	UGS	#ADDEA7
AC0126-C	AC0136-C	5989375	1	0	0.0053	0.0027	0.1362	0.1884	-0.0023	0	Unrelated	UGS	#ADDEA7
AC0126-C	AC0137-C	5989400	1	0	0.0053	0.0028	0.1345	0.1912	-0.0056	0	Unrelated	UGS	#ADDEA7
AC0126-C	AC0138-C	5989384	1	0	0.0053	0.0027	0.1347	0.1903	-0.0053	0	Unrelated	UGS	#ADDEA7
AC0126-C	AC0139-C	5989325	1	0	0.0053	0.0028	0.1361	0.192	-0.0056	0	Unrelated	UGS	#ADDEA7
AC0126-C	AC0140-C	5989365	1	0	0.0053	0.0028	0.1345	0.1934	-0.0077	0	Unrelated	UGS	#ADDEA7
AC0126-C	AC0141-C	5989216	1	0	0.0054	0.0028	0.1401	0.1907	-0.0025	0	Unrelated	UGS	#ADDEA7
AC0126-C	AC0142-C	5989179	1	0	0.0052	0.0029	0.1331	0.2007	-0.0155	0	Unrelated	UGS	#ADDEA7
AC0126-C	AC0143-C	5989332	1	0	0.0054	0.0027	0.138	0.1865	0.0001	0	Unrelated	UGS	#ADDEA7
AC0126-C	AC0144-C	5989335	1	0	0.0053	0.0028	0.1359	0.192	-0.005	0	Unrelated	UGS	#ADDEA7
AC0126-C	AC0145-C	5989364	1	0	0.0053	0.0027	0.1353	0.1897	-0.0036	0	Unrelated	UGS	#ADDEA7
AC0126-C	AC0146-C	5989326	1	0	0.0052	0.0028	0.1331	0.192	-0.0076	0	Unrelated	UGS	#ADDEA7
AC0126-C	AC0147-C	5989405	1	0	0.0052	0.0027	0.1338	0.1891	-0.0044	0	Unrelated	UGS	#ADDEA7
AC0126-C	AC0148-C	5989327	1	0	0.0053	0.0028	0.1342	0.1919	-0.0064	0	Unrelated	UGS	#ADDEA7
AC0126-C	AC0149-C	5988949	1	0	0.0054	0.0028	0.1383	0.195	-0.0069	0	Unrelated	UGS	#ADDEA7
AC0126-C	AC0150-C	5989350	1	0	0.0053	0.0028	0.1346	0.1919	-0.0063	0	Unrelated	UGS	#ADDEA7
AC0126-C	AC0151-C	5989347	1	0	0.0053	0.0027	0.1353	0.19	-0.0041	0	Unrelated	UGS	#ADDEA7
AC0126-C	AC0152-C	5989395	1	0	0.0053	0.0028	0.135	0.1922	-0.006	0	Unrelated	UGS	#ADDEA7
AC0126-C	AC0153-C	5989257	1	0	0.0052	0.0028	0.1335	0.1934	-0.0094	0	Unrelated	UGS	#ADDEA7
AC0126-C	AC0154-C	5989368	1	0	0.0053	0.0028	0.1351	0.1926	-0.0071	0	Unrelated	UGS	#ADDEA7
AC0126-C	AC0155-C	5989399	1	0	0.0053	0.0027	0.1364	0.1897	-0.0028	0	Unrelated	UGS	#ADDEA7
AC0126-C	AC0156-C	5989315	1	0	0.0052	0.0028	0.1343	0.1923	-0.0081	0	Unrelated	UGS	#ADDEA7
AC0126-C	AC0157-C	5989400	1	0	0.0053	0.0027	0.1372	0.1883	-0.0018	0	Unrelated	UGS	#ADDEA7
AC0126-C	AC0158-C	5989390	1	0	0.0052	0.0028	0.1328	0.1914	-0.0073	0	Unrelated	UGS	#ADDEA7
AC0126-C	AC0159-C	5989296	1	0	0.0052	0.0028	0.1327	0.194	-0.0092	0	Unrelated	UGS	#ADDEA7
AC0126-C	AC0160-C	5989334	1	0	0.0053	0.0027	0.1357	0.1904	-0.0037	0	Unrelated	UGS	#ADDEA7
AC0126-C	AC0161-C	5989283	1	0	0.0053	0.0028	0.1348	0.1938	-0.0075	0	Unrelated	UGS	#ADDEA7
AC0126-C	AC0162-C	5989204	1	0	0.0053	0.0028	0.1361	0.1909	-0.0051	0	Unrelated	UGS	#ADDEA7
AC0126-C	AC0163-C	5989239	1	0	0.0053	0.0027	0.1374	0.1906	-0.0033	0	Unrelated	UGS	#ADDEA7
AC0126-C	AC0164-C	5989360	1	0	0.0052	0.0028	0.1341	0.1916	-0.0061	0	Unrelated	UGS	#ADDEA7
AC0126-C	AC0166-C	5989357	1	0	0.0053	0.0027	0.136	0.1884	-0.0023	0	Unrelated	UGS	#ADDEA7
AC0126-C	AC0167-C	5989267	1	0	0.0052	0.0028	0.1345	0.1934	-0.0079	0	Unrelated	UGS	#ADDEA7
AC0126-C	AC0168-C	5989339	1	0	0.0053	0.0028	0.1363	0.193	-0.0057	0	Unrelated	UGS	#ADDEA7
AC0126-C	AC0169-C	5989385	1	0	0.0052	0.0028	0.1348	0.1926	-0.0074	0	Unrelated	UGS	#ADDEA7
AC0126-C	AC0170-C	5989396	1	0	0.0055	0.0026	0.1423	0.1811	0.008	0	Unrelated	UGS	#ADDEA7
AC0126-C	AC0171-C	5989337	1	0	0.0053	0.0028	0.1357	0.1932	-0.0056	0	Unrelated	UGS	#ADDEA7
AC0126-C	AC0172-C	5989319	1	0	0.0053	0.0027	0.1365	0.1889	-0.0016	0	Unrelated	UGS	#ADDEA7
AC0126-C	AC0173-C	5989309	1	0	0.0052	0.0028	0.1327	0.1957	-0.0107	0	Unrelated	UGS	#ADDEA7
AC0126-C	AC0174-C	5989185	1	0	0.0053	0.0028	0.1359	0.1912	-0.0052	0	Unrelated	UGS	#ADDEA7
AC0126-C	AC0176-C	5989270	1	0	0.0053	0.0028	0.1357	0.1927	-0.0069	0	Unrelated	UGS	#ADDEA7
AC0126-C	AC0177-C	5989283	1	0	0.0053	0.0027	0.1373	0.19	-0.0034	0	Unrelated	UGS	#ADDEA7
AC0126-C	AC0178-C	5989413	1	0	0.0053	0.0028	0.136	0.1929	-0.0052	0	Unrelated	UGS	#ADDEA7
AC0126-C	AC0179-C	5989331	1	0	0.0053	0.0028	0.1362	0.1962	-0.009	0	Unrelated	UGS	#ADDEA7
AC0126-C	AC0180-C	5989383	1	0	0.0053	0.0028	0.1353	0.193	-0.0073	0	Unrelated	UGS	#ADDEA7
AC0126-C	AC0181-C	5989325	1	0	0.0053	0.0027	0.136	0.1879	-0.0025	0	Unrelated	UGS	#ADDEA7
AC0126-C	AC0182-C	5989349	1	0	0.0053	0.0027	0.1358	0.1891	-0.0033	0	Unrelated	UGS	#ADDEA7
AC0126-C	AC0183-C	5989365	1	0	0.0054	0.0027	0.1387	0.1866	0.0009	0	Unrelated	UGS	#ADDEA7
AC0126-C	AC0184-C	5989411	1	0	0.0053	0.0028	0.1362	0.1942	-0.0069	0	Unrelated	UGS	#ADDEA7
AC0126-C	AC0185-C	5989306	1	0	0.0052	0.0027	0.1338	0.191	-0.0057	0	Unrelated	UGS	#ADDEA7
AC0126-C	AC0186-C	5989401	1	0	0.0053	0.0027	0.1344	0.1905	-0.0052	0	Unrelated	UGS	#ADDEA7
AC0126-C	AC0187-C	5989310	1	0	0.0052	0.0028	0.1346	0.1922	-0.0068	0	Unrelated	UGS	#ADDEA7
AC0126-C	AC0188-C	5989187	1	0	0.0053	0.0028	0.1364	0.1912	-0.0044	0	Unrelated	UGS	#ADDEA7
AC0126-C	AC0189-C	5989339	1	0	0.0053	0.0028	0.1359	0.1934	-0.0067	0	Unrelated	UGS	#ADDEA7
AC0126-C	AC0190-C	5989246	1	0	0.0052	0.0028	0.1346	0.1954	-0.01	0	Unrelated	UGS	#ADDEA7
AC0126-C	AC0191-C	5989367	1	0	0.0052	0.0028	0.1329	0.1928	-0.0085	0	Unrelated	UGS	#ADDEA7
AC0126-C	AC0192-C	5989316	1	0	0.0053	0.0028	0.1356	0.1963	-0.0084	0	Unrelated	UGS	#ADDEA7
AC0126-C	AC0193-C	5989340	1	0	0.0052	0.0028	0.1336	0.1918	-0.0067	0	Unrelated	UGS	#ADDEA7
AC0126-C	AC0194-C	5989294	1	0	0.0053	0.0028	0.1357	0.1933	-0.0062	0	Unrelated	UGS	#ADDEA7
AC0126-C	AC0195-C	5989349	1	0	0.0052	0.0028	0.1343	0.192	-0.0063	0	Unrelated	UGS	#ADDEA7
AC0126-C	AC0196-C	5989464	1	0	0.0052	0.0028	0.1331	0.1914	-0.0068	0	Unrelated	UGS	#ADDEA7
AC0126-C	AC0197-C	5989288	1	0	0.0053	0.0028	0.1348	0.1932	-0.0071	0	Unrelated	UGS	#ADDEA7
AC0126-C	AC0199-C	5989423	1	0	0.0053	0.0028	0.1359	0.1916	-0.0054	0	Unrelated	UGS	#ADDEA7
AC0126-C	AC0200-C	5989324	1	0	0.0053	0.0028	0.1347	0.1923	-0.0065	0	Unrelated	UGS	#ADDEA7
AC0126-C	AC0201-C	5989367	1	0	0.0053	0.0027	0.135	0.1895	-0.0044	0	Unrelated	UGS	#ADDEA7
AC0126-C	AC0202-C	5989406	1	0	0.0053	0.0027	0.1352	0.1901	-0.0034	0	Unrelated	UGS	#ADDEA7
AC0126-C	AC0203-C	5989281	1	0	0.0053	0.0028	0.1358	0.1929	-0.0057	0	Unrelated	UGS	#ADDEA7
AC0127-C	AC0128-C	5989295	1	0	0.0053	0.0029	0.1351	0.1973	-0.0095	0	Unrelated	UGS	#ADDEA7
AC0127-C	AC0129-C	5989278	1	0	0.0053	0.0028	0.1358	0.1957	-0.0082	0	Unrelated	UGS	#ADDEA7
AC0127-C	AC0130-C	5989301	1	0	0.0053	0.0027	0.1367	0.1891	-0.0023	0	Unrelated	UGS	#ADDEA7
AC0127-C	AC0131-C	5989222	1	0	0.0052	0.0029	0.1327	0.1978	-0.0131	0	Unrelated	UGS	#ADDEA7
AC0127-C	AC0132-C	5989301	1	0	0.0052	0.0028	0.1334	0.197	-0.0108	0	Unrelated	UGS	#ADDEA7
AC0127-C	AC0133-C	5989275	1	0	0.0053	0.0028	0.1351	0.1967	-0.0091	0	Unrelated	UGS	#ADDEA7
AC0127-C	AC0134-C	5989229	1	0	0.0054	0.0029	0.138	0.1982	-0.0092	0	Unrelated	UGS	#ADDEA7
AC0127-C	AC0135-C	5989200	1	0	0.0053	0.0029	0.1362	0.197	-0.0089	0	Unrelated	UGS	#ADDEA7
AC0127-C	AC0136-C	5989289	1	0	0.0053	0.0028	0.1353	0.1935	-0.0065	0	Unrelated	UGS	#ADDEA7
AC0127-C	AC0137-C	5989310	1	0	0.0053	0.0028	0.1356	0.1935	-0.0062	0	Unrelated	UGS	#ADDEA7
AC0127-C	AC0138-C	5989298	1	0	0.0053	0.0028	0.1354	0.1959	-0.0085	0	Unrelated	UGS	#ADDEA7
AC0127-C	AC0139-C	5989239	1	0	0.0054	0.0028	0.1386	0.1952	-0.0057	0	Unrelated	UGS	#ADDEA7
AC0127-C	AC0140-C	5989279	1	0	0.0053	0.0029	0.1347	0.1975	-0.0104	0	Unrelated	UGS	#ADDEA7
AC0127-C	AC0141-C	5989130	1	0	0.0052	0.0029	0.1327	0.1981	-0.0136	0	Unrelated	UGS	#ADDEA7
AC0127-C	AC0142-C	5989093	1	0	0.0053	0.0029	0.1365	0.1989	-0.0113	0	Unrelated	UGS	#ADDEA7
AC0127-C	AC0143-C	5989243	1	0	0.0053	0.0028	0.1367	0.1947	-0.0066	0	Unrelated	UGS	#ADDEA7
AC0127-C	AC0144-C	5989249	1	0	0.0053	0.0028	0.1348	0.1923	-0.0061	0	Unrelated	UGS	#ADDEA7
AC0127-C	AC0145-C	5989277	1	0	0.0054	0.0028	0.1371	0.194	-0.0051	0	Unrelated	UGS	#ADDEA7
AC0127-C	AC0146-C	5989241	1	0	0.0053	0.0028	0.1346	0.1964	-0.0094	0	Unrelated	UGS	#ADDEA7
AC0127-C	AC0147-C	5989302	1	0	0.0053	0.0028	0.1351	0.1919	-0.0054	0	Unrelated	UGS	#ADDEA7
AC0127-C	AC0148-C	5989241	1	0	0.0053	0.0028	0.1354	0.1965	-0.0085	0	Unrelated	UGS	#ADDEA7
AC0127-C	AC0149-C	5988868	1	0	0.0052	0.0029	0.1352	0.2	-0.0127	0	Unrelated	UGS	#ADDEA7
AC0127-C	AC0150-C	5989260	1	0	0.0053	0.0028	0.136	0.1927	-0.0057	0	Unrelated	UGS	#ADDEA7
AC0127-C	AC0151-C	5989263	1	0	0.0052	0.0028	0.1321	0.1963	-0.0112	0	Unrelated	UGS	#ADDEA7
AC0127-C	AC0152-C	5989299	1	0	0.0052	0.0028	0.1334	0.1964	-0.0104	0	Unrelated	UGS	#ADDEA7
AC0127-C	AC0153-C	5989167	1	0	0.0053	0.0028	0.1364	0.195	-0.008	0	Unrelated	UGS	#ADDEA7
AC0127-C	AC0154-C	5989282	1	0	0.0052	0.0029	0.1327	0.1994	-0.0136	0	Unrelated	UGS	#ADDEA7
AC0127-C	AC0155-C	5989319	1	0	0.0053	0.0028	0.1352	0.1935	-0.0063	0	Unrelated	UGS	#ADDEA7
AC0127-C	AC0156-C	5989230	1	0	0.0053	0.0029	0.1361	0.1967	-0.0095	0	Unrelated	UGS	#ADDEA7
AC0127-C	AC0157-C	5989317	1	0	0.0053	0.0028	0.1348	0.1939	-0.0074	0	Unrelated	UGS	#ADDEA7
AC0127-C	AC0158-C	5989300	1	0	0.0052	0.0028	0.1337	0.1952	-0.0091	0	Unrelated	UGS	#ADDEA7
AC0127-C	AC0159-C	5989215	1	0	0.0053	0.0028	0.1366	0.1933	-0.0059	0	Unrelated	UGS	#ADDEA7
AC0127-C	AC0160-C	5989248	1	0	0.0052	0.0028	0.1338	0.1936	-0.0073	0	Unrelated	UGS	#ADDEA7
AC0127-C	AC0161-C	5989183	1	0	0.0053	0.0028	0.135	0.1963	-0.0091	0	Unrelated	UGS	#ADDEA7
AC0127-C	AC0162-C	5989123	1	0	0.0054	0.0028	0.139	0.1938	-0.0045	0	Unrelated	UGS	#ADDEA7
AC0127-C	AC0163-C	5989152	1	0	0.0052	0.0028	0.1343	0.1948	-0.0089	0	Unrelated	UGS	#ADDEA7
AC0127-C	AC0164-C	5989274	1	0	0.0054	0.0028	0.1376	0.1933	-0.0042	0	Unrelated	UGS	#ADDEA7
AC0127-C	AC0166-C	5989271	1	0	0.0053	0.0028	0.1366	0.1919	-0.0041	0	Unrelated	UGS	#ADDEA7
AC0127-C	AC0167-C	5989181	1	0	0.0052	0.0028	0.1339	0.1969	-0.0106	0	Unrelated	UGS	#ADDEA7
AC0127-C	AC0168-C	5989260	1	0	0.0053	0.0029	0.1354	0.1983	-0.0101	0	Unrelated	UGS	#ADDEA7
AC0127-C	AC0169-C	5989289	1	0	0.0053	0.0028	0.1362	0.1948	-0.008	0	Unrelated	UGS	#ADDEA7
AC0127-C	AC0170-C	5989310	1	0	0.0053	0.0028	0.135	0.1933	-0.0062	0	Unrelated	UGS	#ADDEA7
AC0127-C	AC0171-C	5989251	1	0	0.0054	0.0027	0.1398	0.1909	-0.0007	0	Unrelated	UGS	#ADDEA7
AC0127-C	AC0172-C	5989237	1	0	0.0054	0.0028	0.1367	0.1932	-0.0044	0	Unrelated	UGS	#ADDEA7
AC0127-C	AC0173-C	5989222	1	0	0.0054	0.0029	0.1378	0.1995	-0.0089	0	Unrelated	UGS	#ADDEA7
AC0127-C	AC0174-C	5989084	1	0	0.0052	0.0028	0.1329	0.1964	-0.0111	0	Unrelated	UGS	#ADDEA7
AC0127-C	AC0176-C	5989188	1	0	0.0052	0.0029	0.1342	0.1967	-0.0112	0	Unrelated	UGS	#ADDEA7
AC0127-C	AC0177-C	5989197	1	0	0.0052	0.0029	0.1349	0.1988	-0.0113	0	Unrelated	UGS	#ADDEA7
AC0127-C	AC0178-C	5989327	1	0	0.0053	0.0028	0.135	0.1968	-0.0088	0	Unrelated	UGS	#ADDEA7
AC0127-C	AC0179-C	5989231	1	0	0.0051	0.0029	0.1317	0.1989	-0.0147	0	Unrelated	UGS	#ADDEA7
AC0127-C	AC0180-C	5989295	1	0	0.0053	0.0029	0.1358	0.1974	-0.01	0	Unrelated	UGS	#ADDEA7
AC0127-C	AC0181-C	5989238	1	0	0.0053	0.0028	0.1345	0.1954	-0.0087	0	Unrelated	UGS	#ADDEA7
AC0127-C	AC0182-C	5989263	1	0	0.0053	0.0028	0.1351	0.1957	-0.0081	0	Unrelated	UGS	#ADDEA7
AC0127-C	AC0183-C	5989280	1	0	0.0054	0.0027	0.1377	0.191	-0.003	0	Unrelated	UGS	#ADDEA7
AC0127-C	AC0184-C	5989325	1	0	0.0053	0.0028	0.1344	0.1959	-0.0096	0	Unrelated	UGS	#ADDEA7
AC0127-C	AC0185-C	5989220	1	0	0.0053	0.0028	0.1346	0.1921	-0.006	0	Unrelated	UGS	#ADDEA7
AC0127-C	AC0186-C	5989316	1	0	0.0053	0.0027	0.1353	0.1901	-0.0041	0	Unrelated	UGS	#ADDEA7
AC0127-C	AC0187-C	5989224	1	0	0.0052	0.0028	0.1339	0.196	-0.0102	0	Unrelated	UGS	#ADDEA7
AC0127-C	AC0188-C	5989087	1	0	0.0054	0.0027	0.1378	0.1896	-0.0023	0	Unrelated	UGS	#ADDEA7
AC0127-C	AC0189-C	5989253	1	0	0.0053	0.0029	0.1365	0.1986	-0.0098	0	Unrelated	UGS	#ADDEA7
AC0127-C	AC0190-C	5989165	1	0	0.0052	0.0029	0.133	0.199	-0.0136	0	Unrelated	UGS	#ADDEA7
AC0127-C	AC0191-C	5989282	1	0	0.0052	0.0028	0.1333	0.1958	-0.0103	0	Unrelated	UGS	#ADDEA7
AC0127-C	AC0192-C	5989230	1	0	0.0052	0.0028	0.1342	0.1965	-0.0096	0	Unrelated	UGS	#ADDEA7
AC0127-C	AC0193-C	5989254	1	0	0.0053	0.0028	0.1353	0.1956	-0.0078	0	Unrelated	UGS	#ADDEA7
AC0127-C	AC0194-C	5989208	1	0	0.0053	0.0028	0.1342	0.1939	-0.0079	0	Unrelated	UGS	#ADDEA7
AC0127-C	AC0195-C	5989263	1	0	0.0053	0.0027	0.1356	0.187	-0.0021	0	Unrelated	UGS	#ADDEA7
AC0127-C	AC0196-C	5989378	1	0	0.0053	0.0028	0.1342	0.1937	-0.0073	0	Unrelated	UGS	#ADDEA7
AC0127-C	AC0197-C	5989197	1	0	0.0053	0.0029	0.1357	0.1978	-0.0096	0	Unrelated	UGS	#ADDEA7
AC0127-C	AC0199-C	5989337	1	0	0.0052	0.0028	0.1336	0.1952	-0.0097	0	Unrelated	UGS	#ADDEA7
AC0127-C	AC0200-C	5989233	1	0	0.0053	0.0028	0.1348	0.1962	-0.0094	0	Unrelated	UGS	#ADDEA7
AC0127-C	AC0201-C	5989283	1	0	0.0053	0.0028	0.1352	0.195	-0.008	0	Unrelated	UGS	#ADDEA7
AC0127-C	AC0202-C	5989320	1	0	0.0054	0.0027	0.1375	0.1902	-0.0019	0	Unrelated	UGS	#ADDEA7
AC0127-C	AC0203-C	5989182	1	0	0.0053	0.0027	0.1357	0.1902	-0.004	0	Unrelated	UGS	#ADDEA7
AC0128-C	AC0129-C	5989488	1	0	0.0054	0.0027	0.138	0.1896	-0.0016	0	Unrelated	UGS	#ADDEA7
AC0128-C	AC0130-C	5989512	1	0	0.0052	0.0027	0.1335	0.1915	-0.0057	0	Unrelated	UGS	#ADDEA7
AC0128-C	AC0131-C	5989434	1	0	0.0054	0.0028	0.1383	0.1927	-0.0043	0	Unrelated	UGS	#ADDEA7
AC0128-C	AC0132-C	5989511	1	0	0.0054	0.0027	0.1388	0.1888	-0.0004	0	Unrelated	UGS	#ADDEA7
AC0128-C	AC0133-C	5989480	1	0	0.0053	0.0027	0.1363	0.1902	-0.0029	0	Unrelated	UGS	#ADDEA7
AC0128-C	AC0134-C	5989439	1	0	0.0054	0.0029	0.1376	0.1978	-0.0087	0	Unrelated	UGS	#ADDEA7
AC0128-C	AC0135-C	5989409	1	0	0.0053	0.0028	0.1352	0.1927	-0.006	0	Unrelated	UGS	#ADDEA7
AC0128-C	AC0136-C	5989499	1	0	0.0053	0.0028	0.1359	0.1922	-0.0045	0	Unrelated	UGS	#ADDEA7
AC0128-C	AC0137-C	5989520	1	0	0.0053	0.0027	0.1349	0.191	-0.0046	0	Unrelated	UGS	#ADDEA7
AC0128-C	AC0138-C	5989509	1	0	0.0053	0.0028	0.1354	0.1939	-0.0065	0	Unrelated	UGS	#ADDEA7
AC0128-C	AC0139-C	5989449	1	0	0.0054	0.0027	0.1379	0.1904	-0.0025	0	Unrelated	UGS	#ADDEA7
AC0128-C	AC0140-C	5989489	1	0	0.0053	0.0028	0.136	0.1921	-0.0048	0	Unrelated	UGS	#ADDEA7
AC0128-C	AC0141-C	5989340	1	0	0.0053	0.0028	0.1355	0.1958	-0.0093	0	Unrelated	UGS	#ADDEA7
AC0128-C	AC0142-C	5989304	1	0	0.0053	0.0029	0.1363	0.1971	-0.0097	0	Unrelated	UGS	#ADDEA7
AC0128-C	AC0143-C	5989453	1	0	0.0054	0.0027	0.1367	0.1898	-0.0027	0	Unrelated	UGS	#ADDEA7
AC0128-C	AC0144-C	5989459	1	0	0.0053	0.0027	0.1362	0.1899	-0.003	0	Unrelated	UGS	#ADDEA7
AC0128-C	AC0145-C	5989487	1	0	0.0054	0.0028	0.1369	0.1917	-0.0032	0	Unrelated	UGS	#ADDEA7
AC0128-C	AC0146-C	5989451	1	0	0.0054	0.0027	0.137	0.1893	-0.0021	0	Unrelated	UGS	#ADDEA7
AC0128-C	AC0147-C	5989512	1	0	0.0053	0.0027	0.1343	0.1905	-0.0045	0	Unrelated	UGS	#ADDEA7
AC0128-C	AC0148-C	5989452	1	0	0.0054	0.0028	0.1382	0.1922	-0.0027	0	Unrelated	UGS	#ADDEA7
AC0128-C	AC0149-C	5989072	1	0	0.0053	0.0028	0.1367	0.1958	-0.0079	0	Unrelated	UGS	#ADDEA7
AC0128-C	AC0150-C	5989470	1	0	0.0054	0.0027	0.1372	0.1878	-0.0008	0	Unrelated	UGS	#ADDEA7
AC0128-C	AC0151-C	5989471	1	0	0.0054	0.0027	0.1369	0.1892	-0.0017	0	Unrelated	UGS	#ADDEA7
AC0128-C	AC0152-C	5989509	1	0	0.0054	0.0028	0.138	0.1929	-0.0035	0	Unrelated	UGS	#ADDEA7
AC0128-C	AC0153-C	5989377	1	0	0.0052	0.0028	0.1337	0.1913	-0.0071	0	Unrelated	UGS	#ADDEA7
AC0128-C	AC0154-C	5989500	1	0	0.0053	0.0028	0.1346	0.1916	-0.0062	0	Unrelated	UGS	#ADDEA7
AC0128-C	AC0155-C	5989523	1	0	0.0053	0.0027	0.1351	0.1904	-0.0036	0	Unrelated	UGS	#ADDEA7
AC0128-C	AC0156-C	5989439	1	0	0.0053	0.0028	0.1351	0.1934	-0.0074	0	Unrelated	UGS	#ADDEA7
AC0128-C	AC0157-C	5989530	1	0	0.0053	0.0027	0.1362	0.1899	-0.0031	0	Unrelated	UGS	#ADDEA7
AC0128-C	AC0158-C	5989509	1	0	0.0054	0.0027	0.1374	0.1896	-0.0016	0	Unrelated	UGS	#ADDEA7
AC0128-C	AC0159-C	5989420	1	0	0.0053	0.0027	0.1363	0.1893	-0.0029	0	Unrelated	UGS	#ADDEA7
AC0128-C	AC0160-C	5989457	1	0	0.0054	0.0027	0.1369	0.1892	-0.0014	0	Unrelated	UGS	#ADDEA7
AC0128-C	AC0161-C	5989397	1	0	0.0053	0.0028	0.1357	0.1914	-0.0046	0	Unrelated	UGS	#ADDEA7
AC0128-C	AC0162-C	5989328	1	0	0.0052	0.0028	0.1341	0.1944	-0.0085	0	Unrelated	UGS	#ADDEA7
AC0128-C	AC0163-C	5989364	1	0	0.0054	0.0028	0.1375	0.1913	-0.0031	0	Unrelated	UGS	#ADDEA7
AC0128-C	AC0164-C	5989492	1	0	0.0053	0.0027	0.1362	0.1873	-0.0009	0	Unrelated	UGS	#ADDEA7
AC0128-C	AC0166-C	5989481	1	0	0.0053	0.0027	0.1349	0.1913	-0.0042	0	Unrelated	UGS	#ADDEA7
AC0128-C	AC0167-C	5989391	1	0	0.0053	0.0028	0.1361	0.1926	-0.0052	0	Unrelated	UGS	#ADDEA7
AC0128-C	AC0168-C	5989463	1	0	0.0053	0.0028	0.1351	0.1937	-0.0066	0	Unrelated	UGS	#ADDEA7
AC0128-C	AC0169-C	5989500	1	0	0.0053	0.0028	0.1373	0.1914	-0.0041	0	Unrelated	UGS	#ADDEA7
AC0128-C	AC0170-C	5989523	1	0	0.0055	0.0027	0.14	0.1849	0.004	0	Unrelated	UGS	#ADDEA7
AC0128-C	AC0171-C	5989461	1	0	0.0054	0.0027	0.1381	0.1857	0.0019	0	Unrelated	UGS	#ADDEA7
AC0128-C	AC0172-C	5989443	1	0	0.0054	0.0027	0.1366	0.1909	-0.0025	0	Unrelated	UGS	#ADDEA7
AC0128-C	AC0173-C	5989432	1	0	0.0053	0.0027	0.1369	0.1896	-0.0025	0	Unrelated	UGS	#ADDEA7
AC0128-C	AC0174-C	5989294	1	0	0.0053	0.0028	0.1355	0.1923	-0.0055	0	Unrelated	UGS	#ADDEA7
AC0128-C	AC0176-C	5989394	1	0	0.0053	0.0028	0.1366	0.1947	-0.0071	0	Unrelated	UGS	#ADDEA7
AC0128-C	AC0177-C	5989406	1	0	0.0052	0.0028	0.1341	0.1914	-0.0065	0	Unrelated	UGS	#ADDEA7
AC0128-C	AC0178-C	5989537	1	0	0.0053	0.0027	0.1355	0.1863	-0.0007	0	Unrelated	UGS	#ADDEA7
AC0128-C	AC0179-C	5989446	1	0	0.0053	0.0028	0.1359	0.1926	-0.0061	0	Unrelated	UGS	#ADDEA7
AC0128-C	AC0180-C	5989506	1	0	0.0053	0.0028	0.1347	0.1941	-0.0081	0	Unrelated	UGS	#ADDEA7
AC0128-C	AC0181-C	5989448	1	0	0.0053	0.0027	0.1364	0.1875	-0.001	0	Unrelated	UGS	#ADDEA7
AC0128-C	AC0182-C	5989473	1	0	0.0054	0.0027	0.1386	0.1857	0.0019	0	Unrelated	UGS	#ADDEA7
AC0128-C	AC0183-C	5989489	1	0	0.0053	0.0027	0.1364	0.1902	-0.0028	0	Unrelated	UGS	#ADDEA7
AC0128-C	AC0184-C	5989535	1	0	0.0054	0.0028	0.1384	0.1918	-0.0029	0	Unrelated	UGS	#ADDEA7
AC0128-C	AC0185-C	5989432	1	0	0.0053	0.0027	0.1338	0.1911	-0.0054	0	Unrelated	UGS	#ADDEA7
AC0128-C	AC0186-C	5989525	1	0	0.0054	0.0027	0.1368	0.1896	-0.002	0	Unrelated	UGS	#ADDEA7
AC0128-C	AC0187-C	5989434	1	0	0.0052	0.0027	0.1342	0.1896	-0.0049	0	Unrelated	UGS	#ADDEA7
AC0128-C	AC0188-C	5989296	1	0	0.0054	0.0027	0.1384	0.1891	-0.0007	0	Unrelated	UGS	#ADDEA7
AC0128-C	AC0189-C	5989463	1	0	0.0054	0.0027	0.1381	0.1856	0.0009	0	Unrelated	UGS	#ADDEA7
AC0128-C	AC0190-C	5989379	1	0	0.0053	0.0028	0.1349	0.1943	-0.008	0	Unrelated	UGS	#ADDEA7
AC0128-C	AC0191-C	5989491	1	0	0.0053	0.0028	0.1359	0.1922	-0.0051	0	Unrelated	UGS	#ADDEA7
AC0128-C	AC0192-C	5989440	1	0	0.0054	0.0027	0.1372	0.1904	-0.0026	0	Unrelated	UGS	#ADDEA7
AC0128-C	AC0193-C	5989464	1	0	0.0054	0.0027	0.1379	0.1855	0.0018	0	Unrelated	UGS	#ADDEA7
AC0128-C	AC0194-C	5989418	1	0	0.0053	0.0027	0.1364	0.1895	-0.0026	0	Unrelated	UGS	#ADDEA7
AC0128-C	AC0195-C	5989473	1	0	0.0055	0.0027	0.1402	0.191	-0.0006	0	Unrelated	UGS	#ADDEA7
AC0128-C	AC0196-C	5989588	1	0	0.0053	0.0027	0.1356	0.1861	-0.0007	0	Unrelated	UGS	#ADDEA7
AC0128-C	AC0197-C	5989407	1	0	0.0053	0.0027	0.1361	0.1886	-0.0023	0	Unrelated	UGS	#ADDEA7
AC0128-C	AC0199-C	5989547	1	0	0.0054	0.0027	0.1395	0.1877	0.0009	0	Unrelated	UGS	#ADDEA7
AC0128-C	AC0200-C	5989443	1	0	0.0053	0.0028	0.1368	0.1922	-0.0042	0	Unrelated	UGS	#ADDEA7
AC0128-C	AC0201-C	5989496	1	0	0.0054	0.0027	0.1386	0.1869	0.0008	0	Unrelated	UGS	#ADDEA7
AC0128-C	AC0202-C	5989531	1	0	0.0055	0.0027	0.1398	0.1859	0.0036	0	Unrelated	UGS	#ADDEA7
AC0128-C	AC0203-C	5989394	1	0	0.0054	0.0027	0.137	0.1896	-0.002	0	Unrelated	UGS	#ADDEA7
AC0129-C	AC0130-C	5989495	1	0	0.0053	0.0027	0.1342	0.1916	-0.0055	0	Unrelated	UGS	#ADDEA7
AC0129-C	AC0131-C	5989416	1	0	0.0052	0.0029	0.1347	0.1974	-0.0109	0	Unrelated	UGS	#ADDEA7
AC0129-C	AC0132-C	5989495	1	0	0.0053	0.0028	0.1366	0.1964	-0.0076	0	Unrelated	UGS	#ADDEA7
AC0129-C	AC0133-C	5989464	1	0	0.0053	0.0027	0.1358	0.1898	-0.0035	0	Unrelated	UGS	#ADDEA7
AC0129-C	AC0134-C	5989423	1	0	0.0053	0.0028	0.1371	0.1949	-0.0074	0	Unrelated	UGS	#ADDEA7
AC0129-C	AC0135-C	5989395	1	0	0.0052	0.0029	0.1342	0.1988	-0.0114	0	Unrelated	UGS	#ADDEA7
AC0129-C	AC0136-C	5989483	1	0	0.0052	0.0028	0.1339	0.1935	-0.0074	0	Unrelated	UGS	#ADDEA7
AC0129-C	AC0137-C	5989504	1	0	0.0053	0.0028	0.1348	0.1924	-0.0059	0	Unrelated	UGS	#ADDEA7
AC0129-C	AC0138-C	5989492	1	0	0.0053	0.0028	0.1355	0.1941	-0.0067	0	Unrelated	UGS	#ADDEA7
AC0129-C	AC0139-C	5989437	1	0	0.0053	0.0028	0.137	0.1932	-0.0054	0	Unrelated	UGS	#ADDEA7
AC0129-C	AC0140-C	5989474	1	0	0.0052	0.0028	0.1339	0.1935	-0.0079	0	Unrelated	UGS	#ADDEA7
AC0129-C	AC0141-C	5989324	1	0	0.0052	0.0029	0.1345	0.1999	-0.0132	0	Unrelated	UGS	#ADDEA7
AC0129-C	AC0142-C	5989287	1	0	0.0052	0.0029	0.1331	0.2024	-0.0162	0	Unrelated	UGS	#ADDEA7
AC0129-C	AC0143-C	5989437	1	0	0.0053	0.0028	0.1347	0.1939	-0.0074	0	Unrelated	UGS	#ADDEA7
AC0129-C	AC0144-C	5989443	1	0	0.0053	0.0028	0.1355	0.1919	-0.0051	0	Unrelated	UGS	#ADDEA7
AC0129-C	AC0145-C	5989473	1	0	0.0054	0.0028	0.1373	0.1926	-0.0037	0	Unrelated	UGS	#ADDEA7
AC0129-C	AC0146-C	5989434	1	0	0.0053	0.0028	0.1362	0.1912	-0.0042	0	Unrelated	UGS	#ADDEA7
AC0129-C	AC0147-C	5989496	1	0	0.0053	0.0028	0.1351	0.1926	-0.0054	0	Unrelated	UGS	#ADDEA7
AC0129-C	AC0148-C	5989435	1	0	0.0053	0.0028	0.136	0.1916	-0.0044	0	Unrelated	UGS	#ADDEA7
AC0129-C	AC0149-C	5989057	1	0	0.0052	0.0029	0.134	0.1985	-0.0124	0	Unrelated	UGS	#ADDEA7
AC0129-C	AC0150-C	5989454	1	0	0.0053	0.0028	0.1366	0.1936	-0.0055	0	Unrelated	UGS	#ADDEA7
AC0129-C	AC0151-C	5989454	1	0	0.0053	0.0028	0.1363	0.1937	-0.0056	0	Unrelated	UGS	#ADDEA7
AC0129-C	AC0152-C	5989493	1	0	0.0053	0.0027	0.1357	0.1902	-0.0038	0	Unrelated	UGS	#ADDEA7
AC0129-C	AC0153-C	5989361	1	0	0.0052	0.0028	0.1341	0.1942	-0.009	0	Unrelated	UGS	#ADDEA7
AC0129-C	AC0154-C	5989477	1	0	0.0053	0.0028	0.1361	0.1924	-0.0059	0	Unrelated	UGS	#ADDEA7
AC0129-C	AC0155-C	5989507	1	0	0.0053	0.0028	0.136	0.1948	-0.0061	0	Unrelated	UGS	#ADDEA7
AC0129-C	AC0156-C	5989427	1	0	0.0053	0.0028	0.136	0.1958	-0.0087	0	Unrelated	UGS	#ADDEA7
AC0129-C	AC0157-C	5989509	1	0	0.0052	0.0028	0.134	0.1947	-0.0085	0	Unrelated	UGS	#ADDEA7
AC0129-C	AC0158-C	5989493	1	0	0.0053	0.0028	0.1346	0.1919	-0.0058	0	Unrelated	UGS	#ADDEA7
AC0129-C	AC0159-C	5989404	1	0	0.0053	0.0028	0.1353	0.1926	-0.0061	0	Unrelated	UGS	#ADDEA7
AC0129-C	AC0160-C	5989441	1	0	0.0053	0.0028	0.1354	0.1966	-0.008	0	Unrelated	UGS	#ADDEA7
AC0129-C	AC0161-C	5989388	1	0	0.0053	0.0028	0.1364	0.1932	-0.0056	0	Unrelated	UGS	#ADDEA7
AC0129-C	AC0162-C	5989319	1	0	0.0053	0.0028	0.1368	0.1919	-0.0048	0	Unrelated	UGS	#ADDEA7
AC0129-C	AC0163-C	5989347	1	0	0.0053	0.0028	0.1374	0.1928	-0.0045	0	Unrelated	UGS	#ADDEA7
AC0129-C	AC0164-C	5989468	1	0	0.0053	0.0027	0.1364	0.1898	-0.0027	0	Unrelated	UGS	#ADDEA7
AC0129-C	AC0166-C	5989471	1	0	0.0054	0.0028	0.1373	0.1925	-0.0037	0	Unrelated	UGS	#ADDEA7
AC0129-C	AC0167-C	5989375	1	0	0.0052	0.0028	0.1343	0.1957	-0.0092	0	Unrelated	UGS	#ADDEA7
AC0129-C	AC0168-C	5989447	1	0	0.0053	0.0028	0.1346	0.1935	-0.0072	0	Unrelated	UGS	#ADDEA7
AC0129-C	AC0169-C	5989483	1	0	0.0053	0.0028	0.1357	0.1948	-0.0077	0	Unrelated	UGS	#ADDEA7
AC0129-C	AC0170-C	5989506	1	0	0.0052	0.0028	0.1331	0.1935	-0.0078	0	Unrelated	UGS	#ADDEA7
AC0129-C	AC0171-C	5989445	1	0	0.0053	0.0028	0.1365	0.1923	-0.0042	0	Unrelated	UGS	#ADDEA7
AC0129-C	AC0172-C	5989427	1	0	0.0053	0.0027	0.1365	0.1918	-0.0033	0	Unrelated	UGS	#ADDEA7
AC0129-C	AC0173-C	5989416	1	0	0.0053	0.0028	0.1369	0.1931	-0.0052	0	Unrelated	UGS	#ADDEA7
AC0129-C	AC0174-C	5989283	1	0	0.0053	0.0028	0.135	0.1962	-0.009	0	Unrelated	UGS	#ADDEA7
AC0129-C	AC0176-C	5989383	1	0	0.0054	0.0028	0.1383	0.1927	-0.0045	0	Unrelated	UGS	#ADDEA7
AC0129-C	AC0177-C	5989390	1	0	0.0054	0.0028	0.1379	0.1918	-0.0039	0	Unrelated	UGS	#ADDEA7
AC0129-C	AC0178-C	5989527	1	0	0.0053	0.0028	0.1364	0.1929	-0.0046	0	Unrelated	UGS	#ADDEA7
AC0129-C	AC0179-C	5989426	1	0	0.0052	0.0028	0.1323	0.1963	-0.0119	0	Unrelated	UGS	#ADDEA7
AC0129-C	AC0180-C	5989490	1	0	0.0052	0.0028	0.1347	0.1941	-0.0084	0	Unrelated	UGS	#ADDEA7
AC0129-C	AC0181-C	5989438	1	0	0.0052	0.0027	0.1337	0.1882	-0.0041	0	Unrelated	UGS	#ADDEA7
AC0129-C	AC0182-C	5989457	1	0	0.0053	0.0028	0.1354	0.1931	-0.0057	0	Unrelated	UGS	#ADDEA7
AC0129-C	AC0183-C	5989482	1	0	0.0053	0.0028	0.1353	0.1918	-0.0052	0	Unrelated	UGS	#ADDEA7
AC0129-C	AC0184-C	5989519	1	0	0.0053	0.0028	0.1367	0.1937	-0.006	0	Unrelated	UGS	#ADDEA7
AC0129-C	AC0185-C	5989414	1	0	0.0053	0.0028	0.1355	0.1915	-0.0046	0	Unrelated	UGS	#ADDEA7
AC0129-C	AC0186-C	5989509	1	0	0.0053	0.0027	0.1359	0.1906	-0.0037	0	Unrelated	UGS	#ADDEA7
AC0129-C	AC0187-C	5989418	1	0	0.0052	0.0028	0.1337	0.1966	-0.0103	0	Unrelated	UGS	#ADDEA7
AC0129-C	AC0188-C	5989280	1	0	0.0053	0.0028	0.1369	0.1933	-0.0053	0	Unrelated	UGS	#ADDEA7
AC0129-C	AC0189-C	5989449	1	0	0.0054	0.0027	0.1397	0.1893	-0.0007	0	Unrelated	UGS	#ADDEA7
AC0129-C	AC0190-C	5989353	1	0	0.0052	0.0028	0.1341	0.196	-0.0102	0	Unrelated	UGS	#ADDEA7
AC0129-C	AC0191-C	5989476	1	0	0.0053	0.0028	0.1349	0.1937	-0.0074	0	Unrelated	UGS	#ADDEA7
AC0129-C	AC0192-C	5989424	1	0	0.0052	0.0028	0.1339	0.1974	-0.0103	0	Unrelated	UGS	#ADDEA7
AC0129-C	AC0193-C	5989448	1	0	0.0053	0.0028	0.1347	0.1913	-0.0052	0	Unrelated	UGS	#ADDEA7
AC0129-C	AC0194-C	5989405	1	0	0.0053	0.0028	0.1362	0.1931	-0.0055	0	Unrelated	UGS	#ADDEA7
AC0129-C	AC0195-C	5989457	1	0	0.0054	0.0027	0.1384	0.1897	-0.0013	0	Unrelated	UGS	#ADDEA7
AC0129-C	AC0196-C	5989572	1	0	0.0052	0.0027	0.1337	0.1897	-0.0048	0	Unrelated	UGS	#ADDEA7
AC0129-C	AC0197-C	5989391	1	0	0.0053	0.0028	0.1343	0.1934	-0.0075	0	Unrelated	UGS	#ADDEA7
AC0129-C	AC0199-C	5989531	1	0	0.0053	0.0028	0.136	0.1946	-0.0069	0	Unrelated	UGS	#ADDEA7
AC0129-C	AC0200-C	5989428	1	0	0.0053	0.0028	0.1368	0.1939	-0.0058	0	Unrelated	UGS	#ADDEA7
AC0129-C	AC0201-C	5989475	1	0	0.0053	0.0028	0.1352	0.1912	-0.0051	0	Unrelated	UGS	#ADDEA7
AC0129-C	AC0202-C	5989514	1	0	0.0054	0.0028	0.1373	0.1947	-0.0046	0	Unrelated	UGS	#ADDEA7
AC0129-C	AC0203-C	5989376	1	0	0.0053	0.0028	0.1365	0.1937	-0.0055	0	Unrelated	UGS	#ADDEA7
AC0130-C	AC0131-C	5989439	1	0	0.0052	0.0028	0.1334	0.1954	-0.0097	0	Unrelated	UGS	#ADDEA7
AC0130-C	AC0132-C	5989518	1	0	0.0052	0.0028	0.1337	0.1927	-0.0064	0	Unrelated	UGS	#ADDEA7
AC0130-C	AC0133-C	5989487	1	0	0.0055	0.0026	0.14	0.1847	0.0044	0	Unrelated	UGS	#ADDEA7
AC0130-C	AC0134-C	5989451	1	0	0.0054	0.0027	0.1387	0.1879	-0.0005	0	Unrelated	UGS	#ADDEA7
AC0130-C	AC0135-C	5989416	1	0	0.0053	0.0027	0.136	0.1904	-0.0032	0	Unrelated	UGS	#ADDEA7
AC0130-C	AC0136-C	5989508	1	0	0.0054	0.0027	0.1393	0.1868	0.0024	0	Unrelated	UGS	#ADDEA7
AC0130-C	AC0137-C	5989527	1	0	0.0053	0.0027	0.1363	0.1889	-0.0013	0	Unrelated	UGS	#ADDEA7
AC0130-C	AC0138-C	5989515	1	0	0.0053	0.0027	0.1362	0.1909	-0.0031	0	Unrelated	UGS	#ADDEA7
AC0130-C	AC0139-C	5989456	1	0	0.0053	0.0027	0.1356	0.1887	-0.0024	0	Unrelated	UGS	#ADDEA7
AC0130-C	AC0140-C	5989496	1	0	0.0053	0.0027	0.1366	0.1893	-0.0017	0	Unrelated	UGS	#ADDEA7
AC0130-C	AC0141-C	5989347	1	0	0.0052	0.0028	0.1336	0.1943	-0.009	0	Unrelated	UGS	#ADDEA7
AC0130-C	AC0142-C	5989310	1	0	0.0052	0.0029	0.1338	0.197	-0.011	0	Unrelated	UGS	#ADDEA7
AC0130-C	AC0143-C	5989461	1	0	0.0054	0.0027	0.1368	0.1879	-0.0005	0	Unrelated	UGS	#ADDEA7
AC0130-C	AC0144-C	5989468	1	0	0.0054	0.0027	0.1382	0.1884	0.0006	0	Unrelated	UGS	#ADDEA7
AC0130-C	AC0145-C	5989494	1	0	0.0053	0.0027	0.1353	0.1902	-0.0029	0	Unrelated	UGS	#ADDEA7
AC0130-C	AC0146-C	5989457	1	0	0.0053	0.0027	0.1352	0.189	-0.0025	0	Unrelated	UGS	#ADDEA7
AC0130-C	AC0147-C	5989519	1	0	0.0053	0.0027	0.1357	0.1866	0.0002	0	Unrelated	UGS	#ADDEA7
AC0130-C	AC0148-C	5989465	1	0	0.0052	0.0027	0.1333	0.1897	-0.0043	0	Unrelated	UGS	#ADDEA7
AC0130-C	AC0149-C	5989079	1	0	0.0053	0.0028	0.135	0.1961	-0.0089	0	Unrelated	UGS	#ADDEA7
AC0130-C	AC0150-C	5989478	1	0	0.0053	0.0027	0.1348	0.1883	-0.0024	0	Unrelated	UGS	#ADDEA7
AC0130-C	AC0151-C	5989483	1	0	0.0052	0.0027	0.1333	0.1914	-0.0056	0	Unrelated	UGS	#ADDEA7
AC0130-C	AC0152-C	5989516	1	0	0.0052	0.0028	0.1336	0.1927	-0.0062	0	Unrelated	UGS	#ADDEA7
AC0130-C	AC0153-C	5989384	1	0	0.0052	0.0028	0.1332	0.1919	-0.0073	0	Unrelated	UGS	#ADDEA7
AC0130-C	AC0154-C	5989499	1	0	0.0054	0.0028	0.1375	0.192	-0.0033	0	Unrelated	UGS	#ADDEA7
AC0130-C	AC0155-C	5989530	1	0	0.0055	0.0026	0.1392	0.1838	0.0048	0	Unrelated	UGS	#ADDEA7
AC0130-C	AC0156-C	5989450	1	0	0.0053	0.0028	0.135	0.1929	-0.0066	0	Unrelated	UGS	#ADDEA7
AC0130-C	AC0157-C	5989532	1	0	0.0053	0.0027	0.1352	0.1904	-0.0035	0	Unrelated	UGS	#ADDEA7
AC0130-C	AC0158-C	5989516	1	0	0.0054	0.0027	0.1371	0.1892	-0.0011	0	Unrelated	UGS	#ADDEA7
AC0130-C	AC0159-C	5989427	1	0	0.0053	0.0027	0.1365	0.1883	-0.0014	0	Unrelated	UGS	#ADDEA7
AC0130-C	AC0160-C	5989469	1	0	0.0054	0.0027	0.1368	0.1898	-0.0012	0	Unrelated	UGS	#ADDEA7
AC0130-C	AC0161-C	5989401	1	0	0.0053	0.0027	0.1352	0.1904	-0.0037	0	Unrelated	UGS	#ADDEA7
AC0130-C	AC0162-C	5989335	1	0	0.0053	0.0028	0.135	0.1938	-0.0066	0	Unrelated	UGS	#ADDEA7
AC0130-C	AC0163-C	5989372	1	0	0.0053	0.0027	0.1343	0.1901	-0.0044	0	Unrelated	UGS	#ADDEA7
AC0130-C	AC0164-C	5989491	1	0	0.0053	0.0027	0.1358	0.1872	-0.0005	0	Unrelated	UGS	#ADDEA7
AC0130-C	AC0166-C	5989503	1	0	0.0053	0.0027	0.1345	0.1904	-0.0036	0	Unrelated	UGS	#ADDEA7
AC0130-C	AC0167-C	5989401	1	0	0.0053	0.0027	0.1365	0.1911	-0.0034	0	Unrelated	UGS	#ADDEA7
AC0130-C	AC0168-C	5989478	1	0	0.0053	0.0027	0.1361	0.1886	-0.0016	0	Unrelated	UGS	#ADDEA7
AC0130-C	AC0169-C	5989507	1	0	0.0052	0.0028	0.1332	0.1927	-0.0075	0	Unrelated	UGS	#ADDEA7
AC0130-C	AC0170-C	5989528	1	0	0.0054	0.0027	0.1363	0.1871	0.0003	0	Unrelated	UGS	#ADDEA7
AC0130-C	AC0171-C	5989468	1	0	0.0053	0.0027	0.1356	0.1878	-0.001	0	Unrelated	UGS	#ADDEA7
AC0130-C	AC0172-C	5989450	1	0	0.0053	0.0027	0.136	0.188	-0.0003	0	Unrelated	UGS	#ADDEA7
AC0130-C	AC0173-C	5989439	1	0	0.0053	0.0028	0.1346	0.1943	-0.0069	0	Unrelated	UGS	#ADDEA7
AC0130-C	AC0174-C	5989301	1	0	0.0054	0.0027	0.1377	0.1871	0.0001	0	Unrelated	UGS	#ADDEA7
AC0130-C	AC0176-C	5989401	1	0	0.0052	0.0028	0.1341	0.195	-0.0087	0	Unrelated	UGS	#ADDEA7
AC0130-C	AC0177-C	5989413	1	0	0.0054	0.0027	0.1377	0.1873	0	0	Unrelated	UGS	#ADDEA7
AC0130-C	AC0178-C	5989544	1	0	0.0053	0.0027	0.1337	0.1921	-0.0053	0	Unrelated	UGS	#ADDEA7
AC0130-C	AC0179-C	5989448	1	0	0.0052	0.0028	0.1333	0.1914	-0.0067	0	Unrelated	UGS	#ADDEA7
AC0130-C	AC0180-C	5989512	1	0	0.0052	0.0027	0.1343	0.1904	-0.0053	0	Unrelated	UGS	#ADDEA7
AC0130-C	AC0181-C	5989455	1	0	0.0053	0.0027	0.1348	0.1888	-0.0029	0	Unrelated	UGS	#ADDEA7
AC0130-C	AC0182-C	5989480	1	0	0.0053	0.0027	0.1348	0.1891	-0.0027	0	Unrelated	UGS	#ADDEA7
AC0130-C	AC0183-C	5989496	1	0	0.0054	0.0026	0.1393	0.1855	0.0033	0	Unrelated	UGS	#ADDEA7
AC0130-C	AC0184-C	5989543	1	0	0.0053	0.0028	0.1365	0.1929	-0.0045	0	Unrelated	UGS	#ADDEA7
AC0130-C	AC0185-C	5989437	1	0	0.0053	0.0027	0.1354	0.1871	-0.0008	0	Unrelated	UGS	#ADDEA7
AC0130-C	AC0186-C	5989533	1	0	0.0054	0.0027	0.1392	0.186	0.003	0	Unrelated	UGS	#ADDEA7
AC0130-C	AC0187-C	5989441	1	0	0.0052	0.0028	0.134	0.192	-0.0059	0	Unrelated	UGS	#ADDEA7
AC0130-C	AC0188-C	5989307	1	0	0.0053	0.0027	0.1354	0.1872	-0.0014	0	Unrelated	UGS	#ADDEA7
AC0130-C	AC0189-C	5989470	1	0	0.0053	0.0027	0.1353	0.1914	-0.0046	0	Unrelated	UGS	#ADDEA7
AC0130-C	AC0190-C	5989377	1	0	0.0053	0.0028	0.1356	0.1938	-0.0066	0	Unrelated	UGS	#ADDEA7
AC0130-C	AC0191-C	5989502	1	0	0.0053	0.0027	0.1354	0.1892	-0.0029	0	Unrelated	UGS	#ADDEA7
AC0130-C	AC0192-C	5989447	1	0	0.0053	0.0028	0.1348	0.193	-0.0056	0	Unrelated	UGS	#ADDEA7
AC0130-C	AC0193-C	5989471	1	0	0.0053	0.0027	0.1356	0.1906	-0.0027	0	Unrelated	UGS	#ADDEA7
AC0130-C	AC0194-C	5989425	1	0	0.0053	0.0027	0.136	0.1894	-0.002	0	Unrelated	UGS	#ADDEA7
AC0130-C	AC0195-C	5989480	1	0	0.0056	0.0026	0.1452	0.1818	0.0104	0	Unrelated	UGS	#ADDEA7
AC0130-C	AC0196-C	5989595	1	0	0.0052	0.0027	0.1329	0.1882	-0.0037	0	Unrelated	UGS	#ADDEA7
AC0130-C	AC0197-C	5989414	1	0	0.0054	0.0027	0.1389	0.188	0.001	0	Unrelated	UGS	#ADDEA7
AC0130-C	AC0199-C	5989554	1	0	0.0053	0.0028	0.1357	0.192	-0.0045	0	Unrelated	UGS	#ADDEA7
AC0130-C	AC0200-C	5989454	1	0	0.0053	0.0027	0.1344	0.1903	-0.0042	0	Unrelated	UGS	#ADDEA7
AC0130-C	AC0201-C	5989498	1	0	0.0053	0.0027	0.1345	0.1882	-0.0025	0	Unrelated	UGS	#ADDEA7
AC0130-C	AC0202-C	5989537	1	0	0.0054	0.0027	0.1367	0.1883	0.0001	0	Unrelated	UGS	#ADDEA7
AC0130-C	AC0203-C	5989399	1	0	0.0053	0.0027	0.1344	0.1907	-0.0041	0	Unrelated	UGS	#ADDEA7
AC0131-C	AC0132-C	5989450	1	0	0.0053	0.0028	0.1358	0.1965	-0.0092	0	Unrelated	UGS	#ADDEA7
AC0131-C	AC0133-C	5989409	1	0	0.0052	0.0028	0.1342	0.1963	-0.0101	0	Unrelated	UGS	#ADDEA7
AC0131-C	AC0134-C	5989385	1	0	0.0052	0.0029	0.1347	0.202	-0.0155	0	Unrelated	UGS	#ADDEA7
AC0131-C	AC0135-C	5989338	1	0	0.0052	0.0029	0.1341	0.1998	-0.0129	0	Unrelated	UGS	#ADDEA7
AC0131-C	AC0136-C	5989428	1	0	0.0053	0.0028	0.1372	0.1943	-0.0063	0	Unrelated	UGS	#ADDEA7
AC0131-C	AC0137-C	5989448	1	0	0.0053	0.0028	0.1359	0.193	-0.0063	0	Unrelated	UGS	#ADDEA7
AC0131-C	AC0138-C	5989436	1	0	0.0053	0.0028	0.1362	0.1968	-0.0091	0	Unrelated	UGS	#ADDEA7
AC0131-C	AC0139-C	5989376	1	0	0.0052	0.0029	0.1336	0.1977	-0.012	0	Unrelated	UGS	#ADDEA7
AC0131-C	AC0140-C	5989423	1	0	0.0053	0.0028	0.1371	0.1948	-0.0072	0	Unrelated	UGS	#ADDEA7
AC0131-C	AC0141-C	5989268	1	0	0.0052	0.0029	0.1346	0.1991	-0.0135	0	Unrelated	UGS	#ADDEA7
AC0131-C	AC0142-C	5989231	1	0	0.0052	0.0029	0.1349	0.1987	-0.0131	0	Unrelated	UGS	#ADDEA7
AC0131-C	AC0143-C	5989381	1	0	0.0054	0.0029	0.1378	0.1976	-0.008	0	Unrelated	UGS	#ADDEA7
AC0131-C	AC0144-C	5989387	1	0	0.0053	0.0028	0.1368	0.1935	-0.0059	0	Unrelated	UGS	#ADDEA7
AC0131-C	AC0145-C	5989415	1	0	0.0053	0.0027	0.1374	0.1907	-0.0032	0	Unrelated	UGS	#ADDEA7
AC0131-C	AC0146-C	5989394	1	0	0.0052	0.0029	0.1345	0.199	-0.0117	0	Unrelated	UGS	#ADDEA7
AC0131-C	AC0147-C	5989440	1	0	0.0053	0.0028	0.1373	0.1912	-0.0037	0	Unrelated	UGS	#ADDEA7
AC0131-C	AC0148-C	5989380	1	0	0.0052	0.0028	0.1344	0.1928	-0.0074	0	Unrelated	UGS	#ADDEA7
AC0131-C	AC0149-C	5989000	1	0	0.0054	0.0029	0.1402	0.1994	-0.0088	0	Unrelated	UGS	#ADDEA7
AC0131-C	AC0150-C	5989398	1	0	0.0053	0.0028	0.1352	0.1928	-0.007	0	Unrelated	UGS	#ADDEA7
AC0131-C	AC0151-C	5989398	1	0	0.0053	0.0028	0.1364	0.1944	-0.0067	0	Unrelated	UGS	#ADDEA7
AC0131-C	AC0152-C	5989437	1	0	0.0053	0.0028	0.1359	0.1977	-0.0094	0	Unrelated	UGS	#ADDEA7
AC0131-C	AC0153-C	5989306	1	0	0.0053	0.0028	0.1358	0.194	-0.0084	0	Unrelated	UGS	#ADDEA7
AC0131-C	AC0154-C	5989423	1	0	0.0052	0.0029	0.1335	0.1981	-0.0126	0	Unrelated	UGS	#ADDEA7
AC0131-C	AC0155-C	5989451	1	0	0.0053	0.0028	0.1366	0.1921	-0.0046	0	Unrelated	UGS	#ADDEA7
AC0131-C	AC0156-C	5989372	1	0	0.0052	0.0029	0.1335	0.2008	-0.015	0	Unrelated	UGS	#ADDEA7
AC0131-C	AC0157-C	5989465	1	0	0.0052	0.0029	0.1337	0.1979	-0.0117	0	Unrelated	UGS	#ADDEA7
AC0131-C	AC0158-C	5989440	1	0	0.0053	0.0028	0.1359	0.1968	-0.0089	0	Unrelated	UGS	#ADDEA7
AC0131-C	AC0159-C	5989351	1	0	0.0053	0.0028	0.1359	0.1934	-0.0072	0	Unrelated	UGS	#ADDEA7
AC0131-C	AC0160-C	5989385	1	0	0.0053	0.0028	0.1365	0.1964	-0.0076	0	Unrelated	UGS	#ADDEA7
AC0131-C	AC0161-C	5989332	1	0	0.0053	0.0028	0.1361	0.1962	-0.0087	0	Unrelated	UGS	#ADDEA7
AC0131-C	AC0162-C	5989267	1	0	0.0053	0.0029	0.1356	0.1985	-0.0111	0	Unrelated	UGS	#ADDEA7
AC0131-C	AC0163-C	5989290	1	0	0.0052	0.0028	0.1336	0.1959	-0.0106	0	Unrelated	UGS	#ADDEA7
AC0131-C	AC0164-C	5989412	1	0	0.0053	0.0028	0.1364	0.1966	-0.0079	0	Unrelated	UGS	#ADDEA7
AC0131-C	AC0166-C	5989409	1	0	0.0053	0.0028	0.1365	0.1941	-0.0062	0	Unrelated	UGS	#ADDEA7
AC0131-C	AC0167-C	5989319	1	0	0.0052	0.0029	0.1353	0.1987	-0.0115	0	Unrelated	UGS	#ADDEA7
AC0131-C	AC0168-C	5989391	1	0	0.0053	0.0028	0.1372	0.1936	-0.006	0	Unrelated	UGS	#ADDEA7
AC0131-C	AC0169-C	5989427	1	0	0.0051	0.0029	0.1325	0.1973	-0.0132	0	Unrelated	UGS	#ADDEA7
AC0131-C	AC0170-C	5989448	1	0	0.0053	0.0028	0.1357	0.1942	-0.0068	0	Unrelated	UGS	#ADDEA7
AC0131-C	AC0171-C	5989389	1	0	0.0053	0.0028	0.1357	0.1958	-0.0081	0	Unrelated	UGS	#ADDEA7
AC0131-C	AC0172-C	5989376	1	0	0.0053	0.0028	0.1361	0.1951	-0.0068	0	Unrelated	UGS	#ADDEA7
AC0131-C	AC0173-C	5989362	1	0	0.0052	0.0029	0.1347	0.1982	-0.0113	0	Unrelated	UGS	#ADDEA7
AC0131-C	AC0174-C	5989222	1	0	0.0053	0.0028	0.1352	0.1964	-0.0097	0	Unrelated	UGS	#ADDEA7
AC0131-C	AC0176-C	5989333	1	0	0.0052	0.0029	0.1352	0.1978	-0.0115	0	Unrelated	UGS	#ADDEA7
AC0131-C	AC0177-C	5989334	1	0	0.0052	0.0028	0.1346	0.195	-0.0095	0	Unrelated	UGS	#ADDEA7
AC0131-C	AC0178-C	5989465	1	0	0.0053	0.0029	0.1358	0.1983	-0.0099	0	Unrelated	UGS	#ADDEA7
AC0131-C	AC0179-C	5989370	1	0	0.0053	0.0028	0.1358	0.1961	-0.0098	0	Unrelated	UGS	#ADDEA7
AC0131-C	AC0180-C	5989433	1	0	0.0052	0.0029	0.1339	0.1971	-0.0119	0	Unrelated	UGS	#ADDEA7
AC0131-C	AC0181-C	5989377	1	0	0.0052	0.0029	0.1347	0.1973	-0.0105	0	Unrelated	UGS	#ADDEA7
AC0131-C	AC0182-C	5989401	1	0	0.0053	0.0028	0.1361	0.1952	-0.0076	0	Unrelated	UGS	#ADDEA7
AC0131-C	AC0183-C	5989417	1	0	0.0053	0.0028	0.1355	0.197	-0.0094	0	Unrelated	UGS	#ADDEA7
AC0131-C	AC0184-C	5989463	1	0	0.0053	0.0028	0.1374	0.1946	-0.0069	0	Unrelated	UGS	#ADDEA7
AC0131-C	AC0185-C	5989370	1	0	0.0053	0.0028	0.1351	0.1915	-0.0057	0	Unrelated	UGS	#ADDEA7
AC0131-C	AC0186-C	5989453	1	0	0.0053	0.0028	0.1366	0.1946	-0.0066	0	Unrelated	UGS	#ADDEA7
AC0131-C	AC0187-C	5989362	1	0	0.0054	0.0027	0.1389	0.1905	-0.0029	0	Unrelated	UGS	#ADDEA7
AC0131-C	AC0188-C	5989226	1	0	0.0053	0.0028	0.137	0.1931	-0.0058	0	Unrelated	UGS	#ADDEA7
AC0131-C	AC0189-C	5989391	1	0	0.0054	0.0028	0.1405	0.1916	-0.0026	0	Unrelated	UGS	#ADDEA7
AC0131-C	AC0190-C	5989297	1	0	0.0052	0.0029	0.134	0.2003	-0.0143	0	Unrelated	UGS	#ADDEA7
AC0131-C	AC0191-C	5989420	1	0	0.0053	0.0029	0.1378	0.1982	-0.0091	0	Unrelated	UGS	#ADDEA7
AC0131-C	AC0192-C	5989368	1	0	0.0052	0.0029	0.1344	0.1988	-0.0116	0	Unrelated	UGS	#ADDEA7
AC0131-C	AC0193-C	5989392	1	0	0.0053	0.0028	0.1352	0.1962	-0.009	0	Unrelated	UGS	#ADDEA7
AC0131-C	AC0194-C	5989346	1	0	0.0053	0.0028	0.135	0.1946	-0.0082	0	Unrelated	UGS	#ADDEA7
AC0131-C	AC0195-C	5989401	1	0	0.0052	0.0028	0.1349	0.1964	-0.0097	0	Unrelated	UGS	#ADDEA7
AC0131-C	AC0196-C	5989524	1	0	0.0052	0.0028	0.1342	0.1931	-0.0076	0	Unrelated	UGS	#ADDEA7
AC0131-C	AC0197-C	5989335	1	0	0.0053	0.0028	0.1351	0.1935	-0.0077	0	Unrelated	UGS	#ADDEA7
AC0131-C	AC0199-C	5989480	1	0	0.0053	0.0028	0.1362	0.1957	-0.0085	0	Unrelated	UGS	#ADDEA7
AC0131-C	AC0200-C	5989371	1	0	0.0052	0.0028	0.1344	0.1954	-0.0096	0	Unrelated	UGS	#ADDEA7
AC0131-C	AC0201-C	5989419	1	0	0.0054	0.0028	0.1386	0.1922	-0.0038	0	Unrelated	UGS	#ADDEA7
AC0131-C	AC0202-C	5989460	1	0	0.0054	0.0027	0.1385	0.1902	-0.0014	0	Unrelated	UGS	#ADDEA7
AC0131-C	AC0203-C	5989320	1	0	0.0052	0.0029	0.1341	0.1978	-0.0109	0	Unrelated	UGS	#ADDEA7
AC0132-C	AC0133-C	5989497	1	0	0.0053	0.0028	0.1353	0.1913	-0.0047	0	Unrelated	UGS	#ADDEA7
AC0132-C	AC0134-C	5989447	1	0	0.0052	0.0029	0.1342	0.1972	-0.0114	0	Unrelated	UGS	#ADDEA7
AC0132-C	AC0135-C	5989417	1	0	0.0053	0.0028	0.1368	0.1926	-0.0048	0	Unrelated	UGS	#ADDEA7
AC0132-C	AC0136-C	5989506	1	0	0.0053	0.0027	0.1346	0.1905	-0.0047	0	Unrelated	UGS	#ADDEA7
AC0132-C	AC0137-C	5989528	1	0	0.0053	0.0028	0.1346	0.1945	-0.0072	0	Unrelated	UGS	#ADDEA7
AC0132-C	AC0138-C	5989515	1	0	0.0053	0.0027	0.1368	0.1915	-0.0038	0	Unrelated	UGS	#ADDEA7
AC0132-C	AC0139-C	5989455	1	0	0.0053	0.0028	0.1361	0.1945	-0.0068	0	Unrelated	UGS	#ADDEA7
AC0132-C	AC0140-C	5989500	1	0	0.0054	0.0027	0.1388	0.1892	-0.0007	0	Unrelated	UGS	#ADDEA7
AC0132-C	AC0141-C	5989352	1	0	0.0052	0.0028	0.1346	0.1935	-0.0084	0	Unrelated	UGS	#ADDEA7
AC0132-C	AC0142-C	5989310	1	0	0.0053	0.0028	0.137	0.1946	-0.0076	0	Unrelated	UGS	#ADDEA7
AC0132-C	AC0143-C	5989460	1	0	0.0053	0.0028	0.1368	0.1916	-0.0039	0	Unrelated	UGS	#ADDEA7
AC0132-C	AC0144-C	5989474	1	0	0.0053	0.0028	0.1346	0.1933	-0.0066	0	Unrelated	UGS	#ADDEA7
AC0132-C	AC0145-C	5989494	1	0	0.0054	0.0026	0.1374	0.1849	0.0015	0	Unrelated	UGS	#ADDEA7
AC0132-C	AC0146-C	5989468	1	0	0.0054	0.0027	0.1385	0.1886	-0.0005	0	Unrelated	UGS	#ADDEA7
AC0132-C	AC0147-C	5989520	1	0	0.0054	0.0027	0.1384	0.1855	0.0021	0	Unrelated	UGS	#ADDEA7
AC0132-C	AC0148-C	5989458	1	0	0.0054	0.0027	0.1378	0.1892	-0.0012	0	Unrelated	UGS	#ADDEA7
AC0132-C	AC0149-C	5989079	1	0	0.0053	0.0028	0.1378	0.1928	-0.0052	0	Unrelated	UGS	#ADDEA7
AC0132-C	AC0150-C	5989478	1	0	0.0054	0.0027	0.1377	0.1904	-0.0023	0	Unrelated	UGS	#ADDEA7
AC0132-C	AC0151-C	5989477	1	0	0.0053	0.0027	0.1361	0.1888	-0.0024	0	Unrelated	UGS	#ADDEA7
AC0132-C	AC0152-C	5989516	1	0	0.0054	0.0027	0.1397	0.1876	0.0014	0	Unrelated	UGS	#ADDEA7
AC0132-C	AC0153-C	5989384	1	0	0.0053	0.0028	0.1355	0.1921	-0.0063	0	Unrelated	UGS	#ADDEA7
AC0132-C	AC0154-C	5989499	1	0	0.0053	0.0028	0.1353	0.1936	-0.0071	0	Unrelated	UGS	#ADDEA7
AC0132-C	AC0155-C	5989530	1	0	0.0053	0.0027	0.1363	0.1901	-0.0029	0	Unrelated	UGS	#ADDEA7
AC0132-C	AC0156-C	5989452	1	0	0.0053	0.0028	0.1365	0.1932	-0.0062	0	Unrelated	UGS	#ADDEA7
AC0132-C	AC0157-C	5989542	1	0	0.0053	0.0028	0.1362	0.1933	-0.0054	0	Unrelated	UGS	#ADDEA7
AC0132-C	AC0158-C	5989516	1	0	0.0053	0.0027	0.1369	0.1892	-0.0019	0	Unrelated	UGS	#ADDEA7
AC0132-C	AC0159-C	5989427	1	0	0.0052	0.0028	0.1338	0.194	-0.008	0	Unrelated	UGS	#ADDEA7
AC0132-C	AC0160-C	5989464	1	0	0.0054	0.0027	0.1378	0.1911	-0.002	0	Unrelated	UGS	#ADDEA7
AC0132-C	AC0161-C	5989400	1	0	0.0053	0.0028	0.137	0.1915	-0.0039	0	Unrelated	UGS	#ADDEA7
AC0132-C	AC0162-C	5989350	1	0	0.0052	0.0028	0.1343	0.1943	-0.0083	0	Unrelated	UGS	#ADDEA7
AC0132-C	AC0163-C	5989375	1	0	0.0053	0.0027	0.1358	0.1886	-0.0029	0	Unrelated	UGS	#ADDEA7
AC0132-C	AC0164-C	5989491	1	0	0.0053	0.0027	0.1364	0.1899	-0.0025	0	Unrelated	UGS	#ADDEA7
AC0132-C	AC0166-C	5989488	1	0	0.0053	0.0028	0.1362	0.192	-0.004	0	Unrelated	UGS	#ADDEA7
AC0132-C	AC0167-C	5989399	1	0	0.0054	0.0027	0.1378	0.1889	-0.0016	0	Unrelated	UGS	#ADDEA7
AC0132-C	AC0168-C	5989479	1	0	0.0053	0.0028	0.137	0.1937	-0.0052	0	Unrelated	UGS	#ADDEA7
AC0132-C	AC0169-C	5989506	1	0	0.0052	0.0028	0.1326	0.194	-0.0097	0	Unrelated	UGS	#ADDEA7
AC0132-C	AC0170-C	5989527	1	0	0.0054	0.0027	0.1385	0.1861	0.0018	0	Unrelated	UGS	#ADDEA7
AC0132-C	AC0171-C	5989468	1	0	0.0054	0.0027	0.1395	0.1873	0.0018	0	Unrelated	UGS	#ADDEA7
AC0132-C	AC0172-C	5989450	1	0	0.0054	0.0027	0.137	0.1888	-0.001	0	Unrelated	UGS	#ADDEA7
AC0132-C	AC0173-C	5989439	1	0	0.0053	0.0028	0.1345	0.1944	-0.0079	0	Unrelated	UGS	#ADDEA7
AC0132-C	AC0174-C	5989302	1	0	0.0053	0.0028	0.1358	0.1934	-0.0064	0	Unrelated	UGS	#ADDEA7
AC0132-C	AC0176-C	5989407	1	0	0.0053	0.0028	0.1369	0.1936	-0.0062	0	Unrelated	UGS	#ADDEA7
AC0132-C	AC0177-C	5989413	1	0	0.0053	0.0027	0.1351	0.1905	-0.0052	0	Unrelated	UGS	#ADDEA7
AC0132-C	AC0178-C	5989544	1	0	0.0054	0.0027	0.138	0.1919	-0.0025	0	Unrelated	UGS	#ADDEA7
AC0132-C	AC0179-C	5989448	1	0	0.0053	0.0027	0.1376	0.1902	-0.0034	0	Unrelated	UGS	#ADDEA7
AC0132-C	AC0180-C	5989512	1	0	0.0053	0.0028	0.1373	0.1922	-0.0048	0	Unrelated	UGS	#ADDEA7
AC0132-C	AC0181-C	5989455	1	0	0.0053	0.0027	0.1367	0.1909	-0.0034	0	Unrelated	UGS	#ADDEA7
AC0132-C	AC0182-C	5989481	1	0	0.0053	0.0027	0.1348	0.1897	-0.0039	0	Unrelated	UGS	#ADDEA7
AC0132-C	AC0183-C	5989496	1	0	0.0054	0.0026	0.1396	0.1849	0.0031	0	Unrelated	UGS	#ADDEA7
AC0132-C	AC0184-C	5989542	1	0	0.0053	0.0028	0.1371	0.1923	-0.0045	0	Unrelated	UGS	#ADDEA7
AC0132-C	AC0185-C	5989437	1	0	0.0053	0.0027	0.1355	0.1883	-0.0023	0	Unrelated	UGS	#ADDEA7
AC0132-C	AC0186-C	5989532	1	0	0.0053	0.0027	0.1361	0.1906	-0.0035	0	Unrelated	UGS	#ADDEA7
AC0132-C	AC0187-C	5989441	1	0	0.0053	0.0027	0.1363	0.1905	-0.0038	0	Unrelated	UGS	#ADDEA7
AC0132-C	AC0188-C	5989307	1	0	0.0054	0.0027	0.1377	0.191	-0.003	0	Unrelated	UGS	#ADDEA7
AC0132-C	AC0189-C	5989470	1	0	0.0053	0.0028	0.1374	0.1925	-0.0046	0	Unrelated	UGS	#ADDEA7
AC0132-C	AC0190-C	5989376	1	0	0.0053	0.0028	0.1357	0.1919	-0.006	0	Unrelated	UGS	#ADDEA7
AC0132-C	AC0191-C	5989498	1	0	0.0053	0.0028	0.1353	0.1966	-0.0087	0	Unrelated	UGS	#ADDEA7
AC0132-C	AC0192-C	5989447	1	0	0.0053	0.0028	0.1369	0.1929	-0.0047	0	Unrelated	UGS	#ADDEA7
AC0132-C	AC0193-C	5989471	1	0	0.0053	0.0027	0.1366	0.1878	-0.001	0	Unrelated	UGS	#ADDEA7
AC0132-C	AC0194-C	5989426	1	0	0.0053	0.0028	0.1366	0.1916	-0.004	0	Unrelated	UGS	#ADDEA7
AC0132-C	AC0195-C	5989480	1	0	0.0053	0.0027	0.1371	0.1913	-0.0033	0	Unrelated	UGS	#ADDEA7
AC0132-C	AC0196-C	5989595	1	0	0.0052	0.0027	0.1337	0.1895	-0.0046	0	Unrelated	UGS	#ADDEA7
AC0132-C	AC0197-C	5989415	1	0	0.0053	0.0028	0.1361	0.1916	-0.0047	0	Unrelated	UGS	#ADDEA7
AC0132-C	AC0199-C	5989555	1	0	0.0053	0.0028	0.1357	0.1933	-0.0061	0	Unrelated	UGS	#ADDEA7
AC0132-C	AC0200-C	5989450	1	0	0.0053	0.0028	0.1351	0.1919	-0.0058	0	Unrelated	UGS	#ADDEA7
AC0132-C	AC0201-C	5989499	1	0	0.0053	0.0027	0.1362	0.1896	-0.003	0	Unrelated	UGS	#ADDEA7
AC0132-C	AC0202-C	5989537	1	0	0.0054	0.0027	0.1394	0.1867	0.0026	0	Unrelated	UGS	#ADDEA7
AC0132-C	AC0203-C	5989399	1	0	0.0054	0.0027	0.1378	0.1887	-0.0008	0	Unrelated	UGS	#ADDEA7
AC0133-C	AC0134-C	5989416	1	0	0.0053	0.0028	0.1372	0.194	-0.0063	0	Unrelated	UGS	#ADDEA7
AC0133-C	AC0135-C	5989386	1	0	0.0053	0.0028	0.1363	0.1952	-0.0066	0	Unrelated	UGS	#ADDEA7
AC0133-C	AC0136-C	5989476	1	0	0.0053	0.0027	0.1352	0.1897	-0.0034	0	Unrelated	UGS	#ADDEA7
AC0133-C	AC0137-C	5989496	1	0	0.0053	0.0027	0.1364	0.1877	-0.0009	0	Unrelated	UGS	#ADDEA7
AC0133-C	AC0138-C	5989484	1	0	0.0054	0.0027	0.1389	0.1865	0.0016	0	Unrelated	UGS	#ADDEA7
AC0133-C	AC0139-C	5989424	1	0	0.0053	0.0027	0.1342	0.1896	-0.0046	0	Unrelated	UGS	#ADDEA7
AC0133-C	AC0140-C	5989468	1	0	0.0053	0.0027	0.1358	0.1906	-0.0038	0	Unrelated	UGS	#ADDEA7
AC0133-C	AC0141-C	5989316	1	0	0.0052	0.0028	0.1342	0.1953	-0.0095	0	Unrelated	UGS	#ADDEA7
AC0133-C	AC0142-C	5989279	1	0	0.0053	0.0028	0.1364	0.1935	-0.0068	0	Unrelated	UGS	#ADDEA7
AC0133-C	AC0143-C	5989429	1	0	0.0053	0.0027	0.1337	0.1892	-0.0044	0	Unrelated	UGS	#ADDEA7
AC0133-C	AC0144-C	5989439	1	0	0.0053	0.0027	0.1366	0.1899	-0.0024	0	Unrelated	UGS	#ADDEA7
AC0133-C	AC0145-C	5989463	1	0	0.0054	0.0027	0.139	0.1883	0.0011	0	Unrelated	UGS	#ADDEA7
AC0133-C	AC0146-C	5989426	1	0	0.0053	0.0027	0.1358	0.1887	-0.0024	0	Unrelated	UGS	#ADDEA7
AC0133-C	AC0147-C	5989489	1	0	0.0053	0.0027	0.1349	0.1889	-0.0028	0	Unrelated	UGS	#ADDEA7
AC0133-C	AC0148-C	5989428	1	0	0.0053	0.0028	0.1347	0.1928	-0.0057	0	Unrelated	UGS	#ADDEA7
AC0133-C	AC0149-C	5989049	1	0	0.0053	0.0028	0.1361	0.1964	-0.0087	0	Unrelated	UGS	#ADDEA7
AC0133-C	AC0150-C	5989446	1	0	0.0053	0.0027	0.1361	0.1893	-0.0025	0	Unrelated	UGS	#ADDEA7
AC0133-C	AC0151-C	5989447	1	0	0.0053	0.0028	0.1364	0.1915	-0.0035	0	Unrelated	UGS	#ADDEA7
AC0133-C	AC0152-C	5989485	1	0	0.0053	0.0027	0.1367	0.1885	-0.0014	0	Unrelated	UGS	#ADDEA7
AC0133-C	AC0153-C	5989353	1	0	0.0053	0.0028	0.1359	0.1938	-0.0069	0	Unrelated	UGS	#ADDEA7
AC0133-C	AC0154-C	5989468	1	0	0.0053	0.0028	0.136	0.193	-0.0058	0	Unrelated	UGS	#ADDEA7
AC0133-C	AC0155-C	5989499	1	0	0.0053	0.0027	0.1357	0.187	-0.0008	0	Unrelated	UGS	#ADDEA7
AC0133-C	AC0156-C	5989415	1	0	0.0052	0.0028	0.1331	0.1939	-0.0092	0	Unrelated	UGS	#ADDEA7
AC0133-C	AC0157-C	5989500	1	0	0.0054	0.0027	0.1372	0.1906	-0.0025	0	Unrelated	UGS	#ADDEA7
AC0133-C	AC0158-C	5989487	1	0	0.0053	0.0027	0.1355	0.1882	-0.002	0	Unrelated	UGS	#ADDEA7
AC0133-C	AC0159-C	5989396	1	0	0.0053	0.0028	0.1354	0.1921	-0.0053	0	Unrelated	UGS	#ADDEA7
AC0133-C	AC0160-C	5989433	1	0	0.0053	0.0027	0.1346	0.1908	-0.0043	0	Unrelated	UGS	#ADDEA7
AC0133-C	AC0161-C	5989369	1	0	0.0053	0.0027	0.1346	0.1898	-0.0042	0	Unrelated	UGS	#ADDEA7
AC0133-C	AC0162-C	5989304	1	0	0.0053	0.0028	0.1345	0.1951	-0.0085	0	Unrelated	UGS	#ADDEA7
AC0133-C	AC0163-C	5989342	1	0	0.0053	0.0027	0.1351	0.1909	-0.0046	0	Unrelated	UGS	#ADDEA7
AC0133-C	AC0164-C	5989460	1	0	0.0053	0.0027	0.1357	0.1901	-0.003	0	Unrelated	UGS	#ADDEA7
AC0133-C	AC0166-C	5989457	1	0	0.0053	0.0027	0.1349	0.1881	-0.0021	0	Unrelated	UGS	#ADDEA7
AC0133-C	AC0167-C	5989367	1	0	0.0053	0.0028	0.1365	0.1933	-0.0055	0	Unrelated	UGS	#ADDEA7
AC0133-C	AC0168-C	5989445	1	0	0.0053	0.0028	0.1357	0.1935	-0.0058	0	Unrelated	UGS	#ADDEA7
AC0133-C	AC0169-C	5989476	1	0	0.0053	0.0028	0.1364	0.1907	-0.0042	0	Unrelated	UGS	#ADDEA7
AC0133-C	AC0170-C	5989496	1	0	0.0053	0.0027	0.1351	0.1863	-0.0008	0	Unrelated	UGS	#ADDEA7
AC0133-C	AC0171-C	5989437	1	0	0.0053	0.0027	0.1352	0.191	-0.0041	0	Unrelated	UGS	#ADDEA7
AC0133-C	AC0172-C	5989425	1	0	0.0053	0.0027	0.1354	0.1893	-0.0022	0	Unrelated	UGS	#ADDEA7
AC0133-C	AC0173-C	5989408	1	0	0.0053	0.0028	0.135	0.1931	-0.0063	0	Unrelated	UGS	#ADDEA7
AC0133-C	AC0174-C	5989270	1	0	0.0054	0.0027	0.1396	0.1862	0.0019	0	Unrelated	UGS	#ADDEA7
AC0133-C	AC0176-C	5989374	1	0	0.0053	0.0028	0.1357	0.1935	-0.0069	0	Unrelated	UGS	#ADDEA7
AC0133-C	AC0177-C	5989384	1	0	0.0054	0.0027	0.1392	0.1862	0.0015	0	Unrelated	UGS	#ADDEA7
AC0133-C	AC0178-C	5989519	1	0	0.0053	0.0027	0.1361	0.1901	-0.0024	0	Unrelated	UGS	#ADDEA7
AC0133-C	AC0179-C	5989417	1	0	0.0053	0.0028	0.1351	0.1924	-0.0065	0	Unrelated	UGS	#ADDEA7
AC0133-C	AC0180-C	5989481	1	0	0.0053	0.0027	0.1363	0.1908	-0.0042	0	Unrelated	UGS	#ADDEA7
AC0133-C	AC0181-C	5989424	1	0	0.0054	0.0027	0.1384	0.1862	0.0013	0	Unrelated	UGS	#ADDEA7
AC0133-C	AC0182-C	5989450	1	0	0.0053	0.0027	0.136	0.1884	-0.0018	0	Unrelated	UGS	#ADDEA7
AC0133-C	AC0183-C	5989465	1	0	0.0054	0.0027	0.1368	0.1904	-0.0027	0	Unrelated	UGS	#ADDEA7
AC0133-C	AC0184-C	5989511	1	0	0.0053	0.0027	0.1353	0.1892	-0.0035	0	Unrelated	UGS	#ADDEA7
AC0133-C	AC0185-C	5989406	1	0	0.0053	0.0027	0.1356	0.1866	-0.0007	0	Unrelated	UGS	#ADDEA7
AC0133-C	AC0186-C	5989501	1	0	0.0053	0.0027	0.1352	0.1891	-0.0027	0	Unrelated	UGS	#ADDEA7
AC0133-C	AC0187-C	5989410	1	0	0.0052	0.0028	0.1333	0.1927	-0.0076	0	Unrelated	UGS	#ADDEA7
AC0133-C	AC0188-C	5989273	1	0	0.0053	0.0027	0.1363	0.1893	-0.0025	0	Unrelated	UGS	#ADDEA7
AC0133-C	AC0189-C	5989443	1	0	0.0053	0.0028	0.1351	0.194	-0.007	0	Unrelated	UGS	#ADDEA7
AC0133-C	AC0190-C	5989346	1	0	0.0052	0.0028	0.1344	0.1938	-0.0081	0	Unrelated	UGS	#ADDEA7
AC0133-C	AC0191-C	5989467	1	0	0.0052	0.0028	0.1335	0.192	-0.0067	0	Unrelated	UGS	#ADDEA7
AC0133-C	AC0192-C	5989416	1	0	0.0052	0.0028	0.1336	0.1943	-0.0079	0	Unrelated	UGS	#ADDEA7
AC0133-C	AC0193-C	5989440	1	0	0.0053	0.0027	0.1363	0.1882	-0.0011	0	Unrelated	UGS	#ADDEA7
AC0133-C	AC0194-C	5989395	1	0	0.0053	0.0028	0.1339	0.1913	-0.0056	0	Unrelated	UGS	#ADDEA7
AC0133-C	AC0195-C	5989449	1	0	0.0054	0.0027	0.1373	0.1902	-0.002	0	Unrelated	UGS	#ADDEA7
AC0133-C	AC0196-C	5989565	1	0	0.0053	0.0027	0.1342	0.1886	-0.0032	0	Unrelated	UGS	#ADDEA7
AC0133-C	AC0197-C	5989383	1	0	0.0053	0.0027	0.1352	0.1902	-0.004	0	Unrelated	UGS	#ADDEA7
AC0133-C	AC0199-C	5989523	1	0	0.0053	0.0027	0.1357	0.1909	-0.0044	0	Unrelated	UGS	#ADDEA7
AC0133-C	AC0200-C	5989420	1	0	0.0053	0.0028	0.1354	0.1913	-0.0047	0	Unrelated	UGS	#ADDEA7
AC0133-C	AC0201-C	5989467	1	0	0.0053	0.0028	0.134	0.1918	-0.006	0	Unrelated	UGS	#ADDEA7
AC0133-C	AC0202-C	5989506	1	0	0.0054	0.0027	0.1367	0.1904	-0.0018	0	Unrelated	UGS	#ADDEA7
AC0133-C	AC0203-C	5989368	1	0	0.0054	0.0027	0.1375	0.189	-0.0008	0	Unrelated	UGS	#ADDEA7
AC0134-C	AC0135-C	5989344	1	0	0.0052	0.0028	0.1347	0.1936	-0.0087	0	Unrelated	UGS	#ADDEA7
AC0134-C	AC0136-C	5989435	1	0	0.0053	0.0028	0.1365	0.1963	-0.0084	0	Unrelated	UGS	#ADDEA7
AC0134-C	AC0137-C	5989457	1	0	0.0053	0.0029	0.1348	0.2	-0.0124	0	Unrelated	UGS	#ADDEA7
AC0134-C	AC0138-C	5989444	1	0	0.0053	0.0028	0.1354	0.1919	-0.0066	0	Unrelated	UGS	#ADDEA7
AC0134-C	AC0139-C	5989385	1	0	0.0053	0.0029	0.1354	0.2	-0.0126	0	Unrelated	UGS	#ADDEA7
AC0134-C	AC0140-C	5989424	1	0	0.0053	0.0028	0.1353	0.1947	-0.0087	0	Unrelated	UGS	#ADDEA7
AC0134-C	AC0141-C	5989277	1	0	0.0051	0.003	0.1318	0.2035	-0.0189	0	Unrelated	UGS	#ADDEA7
AC0134-C	AC0142-C	5989238	1	0	0.0051	0.003	0.132	0.2033	-0.0191	0	Unrelated	UGS	#ADDEA7
AC0134-C	AC0143-C	5989391	1	0	0.0053	0.0029	0.1352	0.1987	-0.0112	0	Unrelated	UGS	#ADDEA7
AC0134-C	AC0144-C	5989394	1	0	0.0053	0.0028	0.1359	0.1965	-0.0092	0	Unrelated	UGS	#ADDEA7
AC0134-C	AC0145-C	5989425	1	0	0.0053	0.0029	0.1359	0.1988	-0.0103	0	Unrelated	UGS	#ADDEA7
AC0134-C	AC0146-C	5989385	1	0	0.0052	0.0029	0.1338	0.1972	-0.0114	0	Unrelated	UGS	#ADDEA7
AC0134-C	AC0147-C	5989447	1	0	0.0053	0.0028	0.1359	0.1954	-0.008	0	Unrelated	UGS	#ADDEA7
AC0134-C	AC0148-C	5989386	1	0	0.0052	0.0029	0.1341	0.199	-0.0123	0	Unrelated	UGS	#ADDEA7
AC0134-C	AC0149-C	5989007	1	0	0.0052	0.003	0.1335	0.2032	-0.0174	0	Unrelated	UGS	#ADDEA7
AC0134-C	AC0150-C	5989405	1	0	0.0052	0.0028	0.1344	0.1959	-0.0101	0	Unrelated	UGS	#ADDEA7
AC0134-C	AC0151-C	5989405	1	0	0.0053	0.0028	0.1354	0.1953	-0.0087	0	Unrelated	UGS	#ADDEA7
AC0134-C	AC0152-C	5989447	1	0	0.0053	0.0028	0.1375	0.1967	-0.0077	0	Unrelated	UGS	#ADDEA7
AC0134-C	AC0153-C	5989313	1	0	0.0052	0.003	0.1338	0.2024	-0.0164	0	Unrelated	UGS	#ADDEA7
AC0134-C	AC0154-C	5989428	1	0	0.0052	0.0029	0.1342	0.1993	-0.0134	0	Unrelated	UGS	#ADDEA7
AC0134-C	AC0155-C	5989459	1	0	0.0053	0.0029	0.1346	0.1984	-0.011	0	Unrelated	UGS	#ADDEA7
AC0134-C	AC0156-C	5989374	1	0	0.0052	0.0029	0.1335	0.2004	-0.0151	0	Unrelated	UGS	#ADDEA7
AC0134-C	AC0157-C	5989459	1	0	0.0053	0.0028	0.1352	0.1968	-0.0099	0	Unrelated	UGS	#ADDEA7
AC0134-C	AC0158-C	5989444	1	0	0.0052	0.0029	0.1342	0.2	-0.0128	0	Unrelated	UGS	#ADDEA7
AC0134-C	AC0159-C	5989355	1	0	0.0052	0.0029	0.1339	0.2003	-0.0137	0	Unrelated	UGS	#ADDEA7
AC0134-C	AC0160-C	5989392	1	0	0.0053	0.0028	0.1366	0.195	-0.0069	0	Unrelated	UGS	#ADDEA7
AC0134-C	AC0161-C	5989328	1	0	0.0052	0.0029	0.1339	0.2016	-0.0145	0	Unrelated	UGS	#ADDEA7
AC0134-C	AC0162-C	5989263	1	0	0.0053	0.0029	0.1355	0.1994	-0.0122	0	Unrelated	UGS	#ADDEA7
AC0134-C	AC0163-C	5989297	1	0	0.0052	0.0028	0.1347	0.1923	-0.0074	0	Unrelated	UGS	#ADDEA7
AC0134-C	AC0164-C	5989419	1	0	0.0052	0.0029	0.1342	0.1986	-0.0117	0	Unrelated	UGS	#ADDEA7
AC0134-C	AC0166-C	5989416	1	0	0.0053	0.0028	0.1346	0.1964	-0.0097	0	Unrelated	UGS	#ADDEA7
AC0134-C	AC0167-C	5989327	1	0	0.0053	0.0029	0.1353	0.2001	-0.0127	0	Unrelated	UGS	#ADDEA7
AC0134-C	AC0168-C	5989398	1	0	0.0053	0.003	0.1361	0.2033	-0.0139	0	Unrelated	UGS	#ADDEA7
AC0134-C	AC0169-C	5989438	1	0	0.0053	0.0029	0.1353	0.1978	-0.0116	0	Unrelated	UGS	#ADDEA7
AC0134-C	AC0170-C	5989455	1	0	0.0053	0.0029	0.1347	0.1975	-0.0103	0	Unrelated	UGS	#ADDEA7
AC0134-C	AC0171-C	5989396	1	0	0.0052	0.0029	0.1328	0.1999	-0.0137	0	Unrelated	UGS	#ADDEA7
AC0134-C	AC0172-C	5989378	1	0	0.0053	0.0029	0.1341	0.1988	-0.0114	0	Unrelated	UGS	#ADDEA7
AC0134-C	AC0173-C	5989367	1	0	0.0053	0.0029	0.1349	0.1981	-0.0114	0	Unrelated	UGS	#ADDEA7
AC0134-C	AC0174-C	5989229	1	0	0.0053	0.0029	0.1364	0.1983	-0.0104	0	Unrelated	UGS	#ADDEA7
AC0134-C	AC0176-C	5989329	1	0	0.0052	0.003	0.1351	0.2036	-0.0161	0	Unrelated	UGS	#ADDEA7
AC0134-C	AC0177-C	5989348	1	0	0.0053	0.0029	0.1355	0.1985	-0.0115	0	Unrelated	UGS	#ADDEA7
AC0134-C	AC0178-C	5989476	1	0	0.0053	0.0029	0.1361	0.1988	-0.01	0	Unrelated	UGS	#ADDEA7
AC0134-C	AC0179-C	5989378	1	0	0.0052	0.0029	0.1353	0.1984	-0.0121	0	Unrelated	UGS	#ADDEA7
AC0134-C	AC0180-C	5989440	1	0	0.0052	0.0029	0.1343	0.1958	-0.0112	0	Unrelated	UGS	#ADDEA7
AC0134-C	AC0181-C	5989386	1	0	0.0053	0.0028	0.1363	0.1958	-0.0082	0	Unrelated	UGS	#ADDEA7
AC0134-C	AC0182-C	5989408	1	0	0.0053	0.0029	0.1354	0.1997	-0.0115	0	Unrelated	UGS	#ADDEA7
AC0134-C	AC0183-C	5989432	1	0	0.0053	0.0028	0.1374	0.1945	-0.0065	0	Unrelated	UGS	#ADDEA7
AC0134-C	AC0184-C	5989470	1	0	0.0053	0.0029	0.1363	0.1998	-0.0116	0	Unrelated	UGS	#ADDEA7
AC0134-C	AC0185-C	5989365	1	0	0.0053	0.0028	0.1352	0.1928	-0.0069	0	Unrelated	UGS	#ADDEA7
AC0134-C	AC0186-C	5989460	1	0	0.0053	0.0028	0.1353	0.1966	-0.0094	0	Unrelated	UGS	#ADDEA7
AC0134-C	AC0187-C	5989369	1	0	0.0052	0.0028	0.133	0.1955	-0.0116	0	Unrelated	UGS	#ADDEA7
AC0134-C	AC0188-C	5989232	1	0	0.0054	0.0028	0.1379	0.1963	-0.0078	0	Unrelated	UGS	#ADDEA7
AC0134-C	AC0189-C	5989398	1	0	0.0053	0.0029	0.136	0.1976	-0.0106	0	Unrelated	UGS	#ADDEA7
AC0134-C	AC0190-C	5989304	1	0	0.0053	0.003	0.1355	0.2025	-0.0149	0	Unrelated	UGS	#ADDEA7
AC0134-C	AC0191-C	5989426	1	0	0.0052	0.0029	0.1346	0.1993	-0.0126	0	Unrelated	UGS	#ADDEA7
AC0134-C	AC0192-C	5989375	1	0	0.0053	0.0029	0.1361	0.2013	-0.0123	0	Unrelated	UGS	#ADDEA7
AC0134-C	AC0193-C	5989399	1	0	0.0053	0.0029	0.1347	0.1973	-0.0104	0	Unrelated	UGS	#ADDEA7
AC0134-C	AC0194-C	5989360	1	0	0.0053	0.0028	0.1373	0.196	-0.0076	0	Unrelated	UGS	#ADDEA7
AC0134-C	AC0195-C	5989408	1	0	0.0053	0.0028	0.1372	0.192	-0.0052	0	Unrelated	UGS	#ADDEA7
AC0134-C	AC0196-C	5989523	1	0	0.0053	0.0028	0.137	0.1945	-0.0066	0	Unrelated	UGS	#ADDEA7
AC0134-C	AC0197-C	5989342	1	0	0.0053	0.0029	0.1348	0.1966	-0.0106	0	Unrelated	UGS	#ADDEA7
AC0134-C	AC0199-C	5989482	1	0	0.0052	0.0029	0.1336	0.2005	-0.0141	0	Unrelated	UGS	#ADDEA7
AC0134-C	AC0200-C	5989378	1	0	0.0053	0.0029	0.1354	0.1978	-0.0109	0	Unrelated	UGS	#ADDEA7
AC0134-C	AC0201-C	5989426	1	0	0.0052	0.0029	0.1342	0.1966	-0.0108	0	Unrelated	UGS	#ADDEA7
AC0134-C	AC0202-C	5989467	1	0	0.0053	0.0028	0.1346	0.1972	-0.0097	0	Unrelated	UGS	#ADDEA7
AC0134-C	AC0203-C	5989328	1	0	0.0053	0.0028	0.1358	0.1961	-0.0087	0	Unrelated	UGS	#ADDEA7
AC0135-C	AC0136-C	5989404	1	0	0.0053	0.0027	0.135	0.19	-0.0039	0	Unrelated	UGS	#ADDEA7
AC0135-C	AC0137-C	5989425	1	0	0.0052	0.0028	0.1317	0.1945	-0.0098	0	Unrelated	UGS	#ADDEA7
AC0135-C	AC0138-C	5989413	1	0	0.0053	0.0028	0.1372	0.1925	-0.0042	0	Unrelated	UGS	#ADDEA7
AC0135-C	AC0139-C	5989353	1	0	0.0053	0.0028	0.1352	0.1946	-0.0079	0	Unrelated	UGS	#ADDEA7
AC0135-C	AC0140-C	5989394	1	0	0.0053	0.0029	0.1343	0.1972	-0.0101	0	Unrelated	UGS	#ADDEA7
AC0135-C	AC0141-C	5989245	1	0	0.0052	0.0029	0.1331	0.1981	-0.013	0	Unrelated	UGS	#ADDEA7
AC0135-C	AC0142-C	5989214	1	0	0.0052	0.003	0.135	0.2033	-0.0152	0	Unrelated	UGS	#ADDEA7
AC0135-C	AC0143-C	5989358	1	0	0.0054	0.0028	0.1374	0.1961	-0.0065	0	Unrelated	UGS	#ADDEA7
AC0135-C	AC0144-C	5989364	1	0	0.0052	0.0028	0.1341	0.1972	-0.01	0	Unrelated	UGS	#ADDEA7
AC0135-C	AC0145-C	5989392	1	0	0.0053	0.0028	0.1347	0.1927	-0.0059	0	Unrelated	UGS	#ADDEA7
AC0135-C	AC0146-C	5989355	1	0	0.0053	0.0028	0.1348	0.1952	-0.0081	0	Unrelated	UGS	#ADDEA7
AC0135-C	AC0147-C	5989419	1	0	0.0053	0.0027	0.1356	0.1891	-0.0028	0	Unrelated	UGS	#ADDEA7
AC0135-C	AC0148-C	5989357	1	0	0.0053	0.0028	0.1351	0.197	-0.0088	0	Unrelated	UGS	#ADDEA7
AC0135-C	AC0149-C	5988978	1	0	0.0052	0.0029	0.1335	0.2009	-0.0144	0	Unrelated	UGS	#ADDEA7
AC0135-C	AC0150-C	5989389	1	0	0.0053	0.0028	0.1368	0.1915	-0.004	0	Unrelated	UGS	#ADDEA7
AC0135-C	AC0151-C	5989376	1	0	0.0053	0.0028	0.1359	0.1923	-0.0048	0	Unrelated	UGS	#ADDEA7
AC0135-C	AC0152-C	5989424	1	0	0.0055	0.0027	0.1405	0.1885	0.0012	0	Unrelated	UGS	#ADDEA7
AC0135-C	AC0153-C	5989282	1	0	0.0053	0.0029	0.1365	0.1997	-0.0109	0	Unrelated	UGS	#ADDEA7
AC0135-C	AC0154-C	5989397	1	0	0.0052	0.0028	0.1326	0.1968	-0.0117	0	Unrelated	UGS	#ADDEA7
AC0135-C	AC0155-C	5989430	1	0	0.0053	0.0028	0.1357	0.1918	-0.0043	0	Unrelated	UGS	#ADDEA7
AC0135-C	AC0156-C	5989345	1	0	0.0052	0.0029	0.1341	0.1987	-0.0123	0	Unrelated	UGS	#ADDEA7
AC0135-C	AC0157-C	5989433	1	0	0.0053	0.0028	0.1356	0.1929	-0.0058	0	Unrelated	UGS	#ADDEA7
AC0135-C	AC0158-C	5989415	1	0	0.0053	0.0028	0.1341	0.1932	-0.0071	0	Unrelated	UGS	#ADDEA7
AC0135-C	AC0159-C	5989325	1	0	0.0052	0.0027	0.1344	0.19	-0.0052	0	Unrelated	UGS	#ADDEA7
AC0135-C	AC0160-C	5989363	1	0	0.0053	0.0028	0.1355	0.1962	-0.0076	0	Unrelated	UGS	#ADDEA7
AC0135-C	AC0161-C	5989310	1	0	0.0052	0.0028	0.1338	0.1934	-0.0078	0	Unrelated	UGS	#ADDEA7
AC0135-C	AC0162-C	5989233	1	0	0.0052	0.0029	0.1335	0.1996	-0.0127	0	Unrelated	UGS	#ADDEA7
AC0135-C	AC0163-C	5989267	1	0	0.0054	0.0027	0.1391	0.1865	0.0013	0	Unrelated	UGS	#ADDEA7
AC0135-C	AC0164-C	5989389	1	0	0.0053	0.0027	0.1365	0.1914	-0.0036	0	Unrelated	UGS	#ADDEA7
AC0135-C	AC0166-C	5989386	1	0	0.0053	0.0028	0.1348	0.1933	-0.0061	0	Unrelated	UGS	#ADDEA7
AC0135-C	AC0167-C	5989296	1	0	0.0053	0.0028	0.1357	0.1954	-0.0078	0	Unrelated	UGS	#ADDEA7
AC0135-C	AC0168-C	5989368	1	0	0.0053	0.0029	0.1344	0.1995	-0.0115	0	Unrelated	UGS	#ADDEA7
AC0135-C	AC0169-C	5989416	1	0	0.0052	0.0029	0.1328	0.1978	-0.0123	0	Unrelated	UGS	#ADDEA7
AC0135-C	AC0170-C	5989425	1	0	0.0053	0.0028	0.1362	0.1912	-0.0037	0	Unrelated	UGS	#ADDEA7
AC0135-C	AC0171-C	5989366	1	0	0.0053	0.0028	0.1349	0.1949	-0.0075	0	Unrelated	UGS	#ADDEA7
AC0135-C	AC0172-C	5989348	1	0	0.0053	0.0028	0.1353	0.1944	-0.0061	0	Unrelated	UGS	#ADDEA7
AC0135-C	AC0173-C	5989338	1	0	0.0054	0.0028	0.1388	0.1947	-0.0047	0	Unrelated	UGS	#ADDEA7
AC0135-C	AC0174-C	5989205	1	0	0.0053	0.0028	0.1354	0.197	-0.0091	0	Unrelated	UGS	#ADDEA7
AC0135-C	AC0176-C	5989300	1	0	0.0052	0.0029	0.1325	0.1972	-0.0124	0	Unrelated	UGS	#ADDEA7
AC0135-C	AC0177-C	5989311	1	0	0.0053	0.0028	0.1356	0.1963	-0.0089	0	Unrelated	UGS	#ADDEA7
AC0135-C	AC0178-C	5989443	1	0	0.0053	0.0028	0.1342	0.1947	-0.0078	0	Unrelated	UGS	#ADDEA7
AC0135-C	AC0179-C	5989367	1	0	0.0052	0.0028	0.1337	0.1961	-0.0106	0	Unrelated	UGS	#ADDEA7
AC0135-C	AC0180-C	5989410	1	0	0.0053	0.0028	0.1369	0.1925	-0.0054	0	Unrelated	UGS	#ADDEA7
AC0135-C	AC0181-C	5989353	1	0	0.0053	0.0027	0.1368	0.1905	-0.0032	0	Unrelated	UGS	#ADDEA7
AC0135-C	AC0182-C	5989378	1	0	0.0053	0.0028	0.1355	0.1944	-0.0067	0	Unrelated	UGS	#ADDEA7
AC0135-C	AC0183-C	5989395	1	0	0.0054	0.0028	0.138	0.1934	-0.0041	0	Unrelated	UGS	#ADDEA7
AC0135-C	AC0184-C	5989440	1	0	0.0053	0.0029	0.1343	0.1984	-0.0113	0	Unrelated	UGS	#ADDEA7
AC0135-C	AC0185-C	5989336	1	0	0.0054	0.0028	0.1384	0.1926	-0.0031	0	Unrelated	UGS	#ADDEA7
AC0135-C	AC0186-C	5989430	1	0	0.0053	0.0027	0.1352	0.1896	-0.0036	0	Unrelated	UGS	#ADDEA7
AC0135-C	AC0187-C	5989340	1	0	0.0053	0.0028	0.1351	0.1956	-0.0085	0	Unrelated	UGS	#ADDEA7
AC0135-C	AC0188-C	5989201	1	0	0.0053	0.0028	0.136	0.1936	-0.0061	0	Unrelated	UGS	#ADDEA7
AC0135-C	AC0189-C	5989377	1	0	0.0053	0.0028	0.1366	0.1969	-0.0083	0	Unrelated	UGS	#ADDEA7
AC0135-C	AC0190-C	5989295	1	0	0.0053	0.0028	0.137	0.1965	-0.0082	0	Unrelated	UGS	#ADDEA7
AC0135-C	AC0191-C	5989396	1	0	0.0053	0.0028	0.1357	0.1964	-0.0084	0	Unrelated	UGS	#ADDEA7
AC0135-C	AC0192-C	5989347	1	0	0.0053	0.0029	0.1352	0.1982	-0.0096	0	Unrelated	UGS	#ADDEA7
AC0135-C	AC0193-C	5989369	1	0	0.0053	0.0028	0.1353	0.1951	-0.0072	0	Unrelated	UGS	#ADDEA7
AC0135-C	AC0194-C	5989340	1	0	0.0053	0.0028	0.1356	0.194	-0.0065	0	Unrelated	UGS	#ADDEA7
AC0135-C	AC0195-C	5989378	1	0	0.0054	0.0028	0.1372	0.194	-0.005	0	Unrelated	UGS	#ADDEA7
AC0135-C	AC0196-C	5989493	1	0	0.0053	0.0027	0.1352	0.1903	-0.0041	0	Unrelated	UGS	#ADDEA7
AC0135-C	AC0197-C	5989312	1	0	0.0053	0.0028	0.1345	0.1951	-0.0084	0	Unrelated	UGS	#ADDEA7
AC0135-C	AC0199-C	5989452	1	0	0.0053	0.0028	0.1364	0.1956	-0.0073	0	Unrelated	UGS	#ADDEA7
AC0135-C	AC0200-C	5989348	1	0	0.0053	0.0028	0.1364	0.1956	-0.0073	0	Unrelated	UGS	#ADDEA7
AC0135-C	AC0201-C	5989396	1	0	0.0052	0.0028	0.1342	0.1932	-0.0072	0	Unrelated	UGS	#ADDEA7
AC0135-C	AC0202-C	5989435	1	0	0.0053	0.0028	0.135	0.1959	-0.0074	0	Unrelated	UGS	#ADDEA7
AC0135-C	AC0203-C	5989297	1	0	0.0053	0.0028	0.1341	0.1938	-0.0076	0	Unrelated	UGS	#ADDEA7
AC0136-C	AC0137-C	5989515	1	0	0.0054	0.0027	0.1373	0.1879	-0.0003	0	Unrelated	UGS	#ADDEA7
AC0136-C	AC0138-C	5989503	1	0	0.0053	0.0028	0.1355	0.1916	-0.0046	0	Unrelated	UGS	#ADDEA7
AC0136-C	AC0139-C	5989444	1	0	0.0054	0.0027	0.138	0.1899	-0.0017	0	Unrelated	UGS	#ADDEA7
AC0136-C	AC0140-C	5989490	1	0	0.0053	0.0028	0.135	0.1908	-0.0048	0	Unrelated	UGS	#ADDEA7
AC0136-C	AC0141-C	5989335	1	0	0.0053	0.0028	0.1352	0.1929	-0.0072	0	Unrelated	UGS	#ADDEA7
AC0136-C	AC0142-C	5989298	1	0	0.0053	0.0029	0.1355	0.1976	-0.0105	0	Unrelated	UGS	#ADDEA7
AC0136-C	AC0143-C	5989452	1	0	0.0053	0.0027	0.1362	0.1877	-0.0013	0	Unrelated	UGS	#ADDEA7
AC0136-C	AC0144-C	5989454	1	0	0.0053	0.0027	0.1356	0.1893	-0.0026	0	Unrelated	UGS	#ADDEA7
AC0136-C	AC0145-C	5989482	1	0	0.0053	0.0027	0.1343	0.1909	-0.0044	0	Unrelated	UGS	#ADDEA7
AC0136-C	AC0146-C	5989445	1	0	0.0053	0.0027	0.1358	0.1901	-0.0032	0	Unrelated	UGS	#ADDEA7
AC0136-C	AC0147-C	5989507	1	0	0.0053	0.0027	0.1346	0.1874	-0.0019	0	Unrelated	UGS	#ADDEA7
AC0136-C	AC0148-C	5989453	1	0	0.0053	0.0027	0.1361	0.1892	-0.0023	0	Unrelated	UGS	#ADDEA7
AC0136-C	AC0149-C	5989073	1	0	0.0053	0.0028	0.1371	0.1927	-0.0054	0	Unrelated	UGS	#ADDEA7
AC0136-C	AC0150-C	5989465	1	0	0.0054	0.0027	0.1369	0.1891	-0.0016	0	Unrelated	UGS	#ADDEA7
AC0136-C	AC0151-C	5989465	1	0	0.0053	0.0027	0.1342	0.1913	-0.005	0	Unrelated	UGS	#ADDEA7
AC0136-C	AC0152-C	5989504	1	0	0.0053	0.0028	0.1346	0.1924	-0.0056	0	Unrelated	UGS	#ADDEA7
AC0136-C	AC0153-C	5989372	1	0	0.0053	0.0028	0.1348	0.1929	-0.0072	0	Unrelated	UGS	#ADDEA7
AC0136-C	AC0154-C	5989487	1	0	0.0053	0.0028	0.1357	0.1937	-0.0065	0	Unrelated	UGS	#ADDEA7
AC0136-C	AC0155-C	5989518	1	0	0.0054	0.0027	0.138	0.1863	0.0017	0	Unrelated	UGS	#ADDEA7
AC0136-C	AC0156-C	5989434	1	0	0.0053	0.0028	0.1359	0.1934	-0.0066	0	Unrelated	UGS	#ADDEA7
AC0136-C	AC0157-C	5989519	1	0	0.0052	0.0028	0.1339	0.1945	-0.0078	0	Unrelated	UGS	#ADDEA7
AC0136-C	AC0158-C	5989505	1	0	0.0052	0.0027	0.133	0.1908	-0.0058	0	Unrelated	UGS	#ADDEA7
AC0136-C	AC0159-C	5989415	1	0	0.0053	0.0028	0.1345	0.1915	-0.0055	0	Unrelated	UGS	#ADDEA7
AC0136-C	AC0160-C	5989452	1	0	0.0053	0.0028	0.1358	0.1926	-0.0044	0	Unrelated	UGS	#ADDEA7
AC0136-C	AC0161-C	5989388	1	0	0.0053	0.0028	0.1357	0.1927	-0.0051	0	Unrelated	UGS	#ADDEA7
AC0136-C	AC0162-C	5989329	1	0	0.0053	0.0028	0.1349	0.1955	-0.0083	0	Unrelated	UGS	#ADDEA7
AC0136-C	AC0163-C	5989357	1	0	0.0053	0.0028	0.1357	0.192	-0.0049	0	Unrelated	UGS	#ADDEA7
AC0136-C	AC0164-C	5989479	1	0	0.0053	0.0027	0.1362	0.1883	-0.0011	0	Unrelated	UGS	#ADDEA7
AC0136-C	AC0166-C	5989476	1	0	0.0053	0.0027	0.1357	0.1897	-0.0024	0	Unrelated	UGS	#ADDEA7
AC0136-C	AC0167-C	5989395	1	0	0.0053	0.0028	0.1358	0.1955	-0.0075	0	Unrelated	UGS	#ADDEA7
AC0136-C	AC0168-C	5989458	1	0	0.0053	0.0027	0.1341	0.1896	-0.0043	0	Unrelated	UGS	#ADDEA7
AC0136-C	AC0169-C	5989494	1	0	0.0053	0.0028	0.1349	0.1917	-0.0058	0	Unrelated	UGS	#ADDEA7
AC0136-C	AC0170-C	5989515	1	0	0.0053	0.0027	0.1353	0.1899	-0.003	0	Unrelated	UGS	#ADDEA7
AC0136-C	AC0171-C	5989456	1	0	0.0053	0.0027	0.1343	0.1915	-0.005	0	Unrelated	UGS	#ADDEA7
AC0136-C	AC0172-C	5989444	1	0	0.0054	0.0027	0.1377	0.1884	0.0003	0	Unrelated	UGS	#ADDEA7
AC0136-C	AC0173-C	5989427	1	0	0.0053	0.0028	0.1348	0.1916	-0.0053	0	Unrelated	UGS	#ADDEA7
AC0136-C	AC0174-C	5989289	1	0	0.0054	0.0027	0.1374	0.1905	-0.0024	0	Unrelated	UGS	#ADDEA7
AC0136-C	AC0176-C	5989392	1	0	0.0053	0.0028	0.1348	0.194	-0.0079	0	Unrelated	UGS	#ADDEA7
AC0136-C	AC0177-C	5989402	1	0	0.0053	0.0027	0.1353	0.1908	-0.0047	0	Unrelated	UGS	#ADDEA7
AC0136-C	AC0178-C	5989533	1	0	0.0054	0.0027	0.1369	0.1912	-0.0026	0	Unrelated	UGS	#ADDEA7
AC0136-C	AC0179-C	5989446	1	0	0.0052	0.0028	0.1335	0.1928	-0.0079	0	Unrelated	UGS	#ADDEA7
AC0136-C	AC0180-C	5989501	1	0	0.0053	0.0027	0.1373	0.1892	-0.0026	0	Unrelated	UGS	#ADDEA7
AC0136-C	AC0181-C	5989443	1	0	0.0053	0.0027	0.1348	0.1892	-0.0034	0	Unrelated	UGS	#ADDEA7
AC0136-C	AC0182-C	5989477	1	0	0.0052	0.0027	0.1334	0.1903	-0.0053	0	Unrelated	UGS	#ADDEA7
AC0136-C	AC0183-C	5989484	1	0	0.0053	0.0027	0.1362	0.1895	-0.0023	0	Unrelated	UGS	#ADDEA7
AC0136-C	AC0184-C	5989530	1	0	0.0054	0.0027	0.1396	0.1884	0.0006	0	Unrelated	UGS	#ADDEA7
AC0136-C	AC0185-C	5989427	1	0	0.0053	0.0027	0.1344	0.19	-0.004	0	Unrelated	UGS	#ADDEA7
AC0136-C	AC0186-C	5989521	1	0	0.0054	0.0027	0.1383	0.1859	0.0021	0	Unrelated	UGS	#ADDEA7
AC0136-C	AC0187-C	5989433	1	0	0.0053	0.0027	0.1361	0.1881	-0.0022	0	Unrelated	UGS	#ADDEA7
AC0136-C	AC0188-C	5989297	1	0	0.0053	0.0027	0.1358	0.1909	-0.0039	0	Unrelated	UGS	#ADDEA7
AC0136-C	AC0189-C	5989458	1	0	0.0053	0.0028	0.1356	0.1941	-0.0065	0	Unrelated	UGS	#ADDEA7
AC0136-C	AC0190-C	5989364	1	0	0.0053	0.0028	0.1358	0.1922	-0.0058	0	Unrelated	UGS	#ADDEA7
AC0136-C	AC0191-C	5989486	1	0	0.0054	0.0027	0.1374	0.1916	-0.0031	0	Unrelated	UGS	#ADDEA7
AC0136-C	AC0192-C	5989435	1	0	0.0053	0.0028	0.1348	0.194	-0.0067	0	Unrelated	UGS	#ADDEA7
AC0136-C	AC0193-C	5989460	1	0	0.0054	0.0027	0.1367	0.1913	-0.0029	0	Unrelated	UGS	#ADDEA7
AC0136-C	AC0194-C	5989413	1	0	0.0053	0.0027	0.1363	0.1911	-0.0034	0	Unrelated	UGS	#ADDEA7
AC0136-C	AC0195-C	5989469	1	0	0.0053	0.0027	0.1365	0.1905	-0.0027	0	Unrelated	UGS	#ADDEA7
AC0136-C	AC0196-C	5989583	1	0	0.0053	0.0027	0.1341	0.1892	-0.0036	0	Unrelated	UGS	#ADDEA7
AC0136-C	AC0197-C	5989406	1	0	0.0054	0.0027	0.1368	0.1889	-0.0017	0	Unrelated	UGS	#ADDEA7
AC0136-C	AC0199-C	5989545	1	0	0.0054	0.0028	0.1378	0.1919	-0.003	0	Unrelated	UGS	#ADDEA7
AC0136-C	AC0200-C	5989439	1	0	0.0052	0.0028	0.1333	0.1923	-0.0071	0	Unrelated	UGS	#ADDEA7
AC0136-C	AC0201-C	5989490	1	0	0.0052	0.0028	0.1338	0.1938	-0.0074	0	Unrelated	UGS	#ADDEA7
AC0136-C	AC0202-C	5989532	1	0	0.0053	0.0027	0.1343	0.1897	-0.0032	0	Unrelated	UGS	#ADDEA7
AC0136-C	AC0203-C	5989387	1	0	0.0052	0.0028	0.1326	0.1927	-0.0073	0	Unrelated	UGS	#ADDEA7
AC0137-C	AC0138-C	5989524	1	0	0.0054	0.0027	0.138	0.1884	-0.0004	0	Unrelated	UGS	#ADDEA7
AC0137-C	AC0139-C	5989464	1	0	0.0053	0.0027	0.1351	0.191	-0.0048	0	Unrelated	UGS	#ADDEA7
AC0137-C	AC0140-C	5989505	1	0	0.0054	0.0027	0.138	0.1903	-0.0017	0	Unrelated	UGS	#ADDEA7
AC0137-C	AC0141-C	5989356	1	0	0.0052	0.0028	0.1327	0.1955	-0.0108	0	Unrelated	UGS	#ADDEA7
AC0137-C	AC0142-C	5989319	1	0	0.0053	0.0028	0.1372	0.1947	-0.0071	0	Unrelated	UGS	#ADDEA7
AC0137-C	AC0143-C	5989469	1	0	0.0053	0.0027	0.1364	0.1885	-0.0018	0	Unrelated	UGS	#ADDEA7
AC0137-C	AC0144-C	5989476	1	0	0.0053	0.0028	0.1365	0.1939	-0.0051	0	Unrelated	UGS	#ADDEA7
AC0137-C	AC0145-C	5989505	1	0	0.0053	0.0027	0.1345	0.1907	-0.0041	0	Unrelated	UGS	#ADDEA7
AC0137-C	AC0146-C	5989466	1	0	0.0053	0.0028	0.1344	0.1934	-0.0067	0	Unrelated	UGS	#ADDEA7
AC0137-C	AC0147-C	5989528	1	0	0.0053	0.0027	0.1346	0.1896	-0.0032	0	Unrelated	UGS	#ADDEA7
AC0137-C	AC0148-C	5989467	1	0	0.0054	0.0027	0.1369	0.1898	-0.0019	0	Unrelated	UGS	#ADDEA7
AC0137-C	AC0149-C	5989088	1	0	0.0053	0.0028	0.1367	0.1966	-0.0084	0	Unrelated	UGS	#ADDEA7
AC0137-C	AC0150-C	5989486	1	0	0.0053	0.0027	0.1352	0.1892	-0.0031	0	Unrelated	UGS	#ADDEA7
AC0137-C	AC0151-C	5989486	1	0	0.0053	0.0028	0.1347	0.1944	-0.0065	0	Unrelated	UGS	#ADDEA7
AC0137-C	AC0152-C	5989525	1	0	0.0052	0.0028	0.1334	0.1927	-0.0067	0	Unrelated	UGS	#ADDEA7
AC0137-C	AC0153-C	5989393	1	0	0.0052	0.0028	0.134	0.1919	-0.0071	0	Unrelated	UGS	#ADDEA7
AC0137-C	AC0154-C	5989508	1	0	0.0053	0.0028	0.1346	0.1932	-0.0068	0	Unrelated	UGS	#ADDEA7
AC0137-C	AC0155-C	5989539	1	0	0.0054	0.0027	0.1375	0.1868	0.0011	0	Unrelated	UGS	#ADDEA7
AC0137-C	AC0156-C	5989455	1	0	0.0052	0.0028	0.1339	0.1938	-0.0085	0	Unrelated	UGS	#ADDEA7
AC0137-C	AC0157-C	5989540	1	0	0.0053	0.0028	0.1349	0.1918	-0.0053	0	Unrelated	UGS	#ADDEA7
AC0137-C	AC0158-C	5989525	1	0	0.0053	0.0027	0.1362	0.1897	-0.0025	0	Unrelated	UGS	#ADDEA7
AC0137-C	AC0159-C	5989436	1	0	0.0053	0.0027	0.1363	0.1907	-0.0034	0	Unrelated	UGS	#ADDEA7
AC0137-C	AC0160-C	5989476	1	0	0.0054	0.0027	0.1375	0.1903	-0.0013	0	Unrelated	UGS	#ADDEA7
AC0137-C	AC0161-C	5989409	1	0	0.0053	0.0028	0.1364	0.1927	-0.0046	0	Unrelated	UGS	#ADDEA7
AC0137-C	AC0162-C	5989344	1	0	0.0053	0.0028	0.1371	0.1922	-0.0042	0	Unrelated	UGS	#ADDEA7
AC0137-C	AC0163-C	5989379	1	0	0.0054	0.0027	0.1374	0.1894	-0.0015	0	Unrelated	UGS	#ADDEA7
AC0137-C	AC0164-C	5989500	1	0	0.0052	0.0028	0.1336	0.1924	-0.0061	0	Unrelated	UGS	#ADDEA7
AC0137-C	AC0166-C	5989497	1	0	0.0054	0.0027	0.1372	0.189	-0.0006	0	Unrelated	UGS	#ADDEA7
AC0137-C	AC0167-C	5989410	1	0	0.0053	0.0028	0.1356	0.1929	-0.0057	0	Unrelated	UGS	#ADDEA7
AC0137-C	AC0168-C	5989479	1	0	0.0052	0.0028	0.1336	0.1915	-0.0061	0	Unrelated	UGS	#ADDEA7
AC0137-C	AC0169-C	5989515	1	0	0.0052	0.0028	0.1325	0.1937	-0.0092	0	Unrelated	UGS	#ADDEA7
AC0137-C	AC0170-C	5989536	1	0	0.0054	0.0027	0.1368	0.1866	0.0006	0	Unrelated	UGS	#ADDEA7
AC0137-C	AC0171-C	5989477	1	0	0.0053	0.0027	0.1363	0.1901	-0.0024	0	Unrelated	UGS	#ADDEA7
AC0137-C	AC0172-C	5989460	1	0	0.0054	0.0027	0.1372	0.1892	-0.0003	0	Unrelated	UGS	#ADDEA7
AC0137-C	AC0173-C	5989448	1	0	0.0053	0.0028	0.1347	0.1964	-0.0087	0	Unrelated	UGS	#ADDEA7
AC0137-C	AC0174-C	5989310	1	0	0.0053	0.0028	0.136	0.1923	-0.0048	0	Unrelated	UGS	#ADDEA7
AC0137-C	AC0176-C	5989412	1	0	0.0053	0.0028	0.1363	0.1957	-0.0077	0	Unrelated	UGS	#ADDEA7
AC0137-C	AC0177-C	5989422	1	0	0.0052	0.0028	0.134	0.1919	-0.0066	0	Unrelated	UGS	#ADDEA7
AC0137-C	AC0178-C	5989564	1	0	0.0054	0.0027	0.1385	0.1895	0	0	Unrelated	UGS	#ADDEA7
AC0137-C	AC0179-C	5989457	1	0	0.0052	0.0028	0.1334	0.1953	-0.0096	0	Unrelated	UGS	#ADDEA7
AC0137-C	AC0180-C	5989521	1	0	0.0052	0.0027	0.1341	0.1898	-0.0053	0	Unrelated	UGS	#ADDEA7
AC0137-C	AC0181-C	5989465	1	0	0.0053	0.0028	0.1344	0.1929	-0.0062	0	Unrelated	UGS	#ADDEA7
AC0137-C	AC0182-C	5989489	1	0	0.0054	0.0027	0.1369	0.1911	-0.0026	0	Unrelated	UGS	#ADDEA7
AC0137-C	AC0183-C	5989505	1	0	0.0053	0.0027	0.1365	0.1887	-0.0015	0	Unrelated	UGS	#ADDEA7
AC0137-C	AC0184-C	5989553	1	0	0.0054	0.0028	0.137	0.1921	-0.0039	0	Unrelated	UGS	#ADDEA7
AC0137-C	AC0185-C	5989447	1	0	0.0052	0.0027	0.133	0.1913	-0.0059	0	Unrelated	UGS	#ADDEA7
AC0137-C	AC0186-C	5989541	1	0	0.0054	0.0027	0.1371	0.188	-0.0002	0	Unrelated	UGS	#ADDEA7
AC0137-C	AC0187-C	5989450	1	0	0.0052	0.0028	0.1331	0.1933	-0.008	0	Unrelated	UGS	#ADDEA7
AC0137-C	AC0188-C	5989312	1	0	0.0053	0.0027	0.1358	0.1903	-0.0036	0	Unrelated	UGS	#ADDEA7
AC0137-C	AC0189-C	5989479	1	0	0.0053	0.0028	0.1356	0.1921	-0.0054	0	Unrelated	UGS	#ADDEA7
AC0137-C	AC0190-C	5989391	1	0	0.0053	0.0028	0.1356	0.1911	-0.005	0	Unrelated	UGS	#ADDEA7
AC0137-C	AC0191-C	5989510	1	0	0.0053	0.0028	0.1346	0.1918	-0.0056	0	Unrelated	UGS	#ADDEA7
AC0137-C	AC0192-C	5989456	1	0	0.0053	0.0028	0.1347	0.1948	-0.0073	0	Unrelated	UGS	#ADDEA7
AC0137-C	AC0193-C	5989487	1	0	0.0053	0.0028	0.134	0.1949	-0.0076	0	Unrelated	UGS	#ADDEA7
AC0137-C	AC0194-C	5989434	1	0	0.0053	0.0028	0.1346	0.1948	-0.0072	0	Unrelated	UGS	#ADDEA7
AC0137-C	AC0195-C	5989489	1	0	0.0053	0.0028	0.1341	0.1927	-0.0062	0	Unrelated	UGS	#ADDEA7
AC0137-C	AC0196-C	5989604	1	0	0.0053	0.0027	0.1348	0.1875	-0.0019	0	Unrelated	UGS	#ADDEA7
AC0137-C	AC0197-C	5989424	1	0	0.0053	0.0028	0.1362	0.1917	-0.004	0	Unrelated	UGS	#ADDEA7
AC0137-C	AC0199-C	5989563	1	0	0.0053	0.0028	0.1362	0.1918	-0.0046	0	Unrelated	UGS	#ADDEA7
AC0137-C	AC0200-C	5989459	1	0	0.0053	0.0027	0.1352	0.191	-0.0046	0	Unrelated	UGS	#ADDEA7
AC0137-C	AC0201-C	5989520	1	0	0.0052	0.0027	0.1339	0.1895	-0.0043	0	Unrelated	UGS	#ADDEA7
AC0137-C	AC0202-C	5989546	1	0	0.0054	0.0026	0.138	0.1855	0.0025	0	Unrelated	UGS	#ADDEA7
AC0137-C	AC0203-C	5989408	1	0	0.0053	0.0027	0.1367	0.1874	-0.0005	0	Unrelated	UGS	#ADDEA7
AC0138-C	AC0139-C	5989456	1	0	0.0053	0.0028	0.1353	0.1917	-0.0054	0	Unrelated	UGS	#ADDEA7
AC0138-C	AC0140-C	5989493	1	0	0.0053	0.0028	0.1354	0.1928	-0.0059	0	Unrelated	UGS	#ADDEA7
AC0138-C	AC0141-C	5989344	1	0	0.0052	0.0028	0.1346	0.1924	-0.0076	0	Unrelated	UGS	#ADDEA7
AC0138-C	AC0142-C	5989321	1	0	0.0053	0.0029	0.1352	0.199	-0.0117	0	Unrelated	UGS	#ADDEA7
AC0138-C	AC0143-C	5989457	1	0	0.0053	0.0028	0.1361	0.1919	-0.0046	0	Unrelated	UGS	#ADDEA7
AC0138-C	AC0144-C	5989463	1	0	0.0053	0.0027	0.1359	0.1906	-0.0036	0	Unrelated	UGS	#ADDEA7
AC0138-C	AC0145-C	5989491	1	0	0.0053	0.0027	0.1361	0.1891	-0.0021	0	Unrelated	UGS	#ADDEA7
AC0138-C	AC0146-C	5989454	1	0	0.0053	0.0028	0.1348	0.1919	-0.0056	0	Unrelated	UGS	#ADDEA7
AC0138-C	AC0147-C	5989516	1	0	0.0053	0.0027	0.136	0.1881	-0.0015	0	Unrelated	UGS	#ADDEA7
AC0138-C	AC0148-C	5989457	1	0	0.0053	0.0027	0.137	0.1888	-0.0015	0	Unrelated	UGS	#ADDEA7
AC0138-C	AC0149-C	5989076	1	0	0.0052	0.0029	0.1338	0.1987	-0.0126	0	Unrelated	UGS	#ADDEA7
AC0138-C	AC0150-C	5989474	1	0	0.0052	0.0027	0.1342	0.1905	-0.0052	0	Unrelated	UGS	#ADDEA7
AC0138-C	AC0151-C	5989478	1	0	0.0053	0.0027	0.1344	0.191	-0.005	0	Unrelated	UGS	#ADDEA7
AC0138-C	AC0152-C	5989513	1	0	0.0054	0.0027	0.1384	0.1895	-0.001	0	Unrelated	UGS	#ADDEA7
AC0138-C	AC0153-C	5989381	1	0	0.0052	0.0027	0.1337	0.1895	-0.0058	0	Unrelated	UGS	#ADDEA7
AC0138-C	AC0154-C	5989496	1	0	0.0052	0.0028	0.1345	0.1927	-0.0072	0	Unrelated	UGS	#ADDEA7
AC0138-C	AC0155-C	5989527	1	0	0.0054	0.0027	0.1381	0.1862	0.0017	0	Unrelated	UGS	#ADDEA7
AC0138-C	AC0156-C	5989443	1	0	0.0052	0.0028	0.134	0.1945	-0.0092	0	Unrelated	UGS	#ADDEA7
AC0138-C	AC0157-C	5989528	1	0	0.0053	0.0028	0.1356	0.1941	-0.0064	0	Unrelated	UGS	#ADDEA7
AC0138-C	AC0158-C	5989515	1	0	0.0053	0.0028	0.1348	0.1917	-0.0052	0	Unrelated	UGS	#ADDEA7
AC0138-C	AC0159-C	5989428	1	0	0.0053	0.0027	0.1356	0.1904	-0.004	0	Unrelated	UGS	#ADDEA7
AC0138-C	AC0160-C	5989461	1	0	0.0053	0.0028	0.1344	0.1924	-0.0057	0	Unrelated	UGS	#ADDEA7
AC0138-C	AC0161-C	5989397	1	0	0.0052	0.0028	0.1338	0.1939	-0.0078	0	Unrelated	UGS	#ADDEA7
AC0138-C	AC0162-C	5989332	1	0	0.0053	0.0028	0.1361	0.1927	-0.0057	0	Unrelated	UGS	#ADDEA7
AC0138-C	AC0163-C	5989370	1	0	0.0053	0.0028	0.1355	0.1941	-0.0067	0	Unrelated	UGS	#ADDEA7
AC0138-C	AC0164-C	5989488	1	0	0.0053	0.0027	0.1359	0.1902	-0.0029	0	Unrelated	UGS	#ADDEA7
AC0138-C	AC0166-C	5989485	1	0	0.0053	0.0027	0.1356	0.1907	-0.0034	0	Unrelated	UGS	#ADDEA7
AC0138-C	AC0167-C	5989395	1	0	0.0052	0.0028	0.1329	0.1947	-0.0097	0	Unrelated	UGS	#ADDEA7
AC0138-C	AC0168-C	5989467	1	0	0.0053	0.0027	0.1361	0.19	-0.0034	0	Unrelated	UGS	#ADDEA7
AC0138-C	AC0169-C	5989503	1	0	0.0052	0.0028	0.1339	0.1933	-0.0081	0	Unrelated	UGS	#ADDEA7
AC0138-C	AC0170-C	5989526	1	0	0.0053	0.0027	0.1354	0.1903	-0.0033	0	Unrelated	UGS	#ADDEA7
AC0138-C	AC0171-C	5989465	1	0	0.0053	0.0028	0.1348	0.1926	-0.0056	0	Unrelated	UGS	#ADDEA7
AC0138-C	AC0172-C	5989447	1	0	0.0053	0.0027	0.1361	0.1889	-0.0014	0	Unrelated	UGS	#ADDEA7
AC0138-C	AC0173-C	5989438	1	0	0.0053	0.0028	0.1352	0.1948	-0.0075	0	Unrelated	UGS	#ADDEA7
AC0138-C	AC0174-C	5989298	1	0	0.0053	0.0028	0.1354	0.1932	-0.0064	0	Unrelated	UGS	#ADDEA7
AC0138-C	AC0176-C	5989398	1	0	0.0052	0.0028	0.1331	0.1939	-0.0095	0	Unrelated	UGS	#ADDEA7
AC0138-C	AC0177-C	5989410	1	0	0.0053	0.0027	0.1375	0.1889	-0.002	0	Unrelated	UGS	#ADDEA7
AC0138-C	AC0178-C	5989550	1	0	0.0053	0.0028	0.1358	0.1935	-0.0054	0	Unrelated	UGS	#ADDEA7
AC0138-C	AC0179-C	5989447	1	0	0.0052	0.0028	0.1342	0.1966	-0.0104	0	Unrelated	UGS	#ADDEA7
AC0138-C	AC0180-C	5989509	1	0	0.0052	0.0028	0.1349	0.1917	-0.0064	0	Unrelated	UGS	#ADDEA7
AC0138-C	AC0181-C	5989452	1	0	0.0052	0.0027	0.1338	0.1896	-0.0049	0	Unrelated	UGS	#ADDEA7
AC0138-C	AC0182-C	5989477	1	0	0.0053	0.0027	0.1359	0.1887	-0.0023	0	Unrelated	UGS	#ADDEA7
AC0138-C	AC0183-C	5989493	1	0	0.0053	0.0027	0.1356	0.19	-0.0036	0	Unrelated	UGS	#ADDEA7
AC0138-C	AC0184-C	5989539	1	0	0.0053	0.0028	0.1357	0.1928	-0.0059	0	Unrelated	UGS	#ADDEA7
AC0138-C	AC0185-C	5989434	1	0	0.0052	0.0027	0.1338	0.1901	-0.0049	0	Unrelated	UGS	#ADDEA7
AC0138-C	AC0186-C	5989529	1	0	0.0054	0.0027	0.1372	0.191	-0.0028	0	Unrelated	UGS	#ADDEA7
AC0138-C	AC0187-C	5989438	1	0	0.0052	0.0028	0.1336	0.1946	-0.0089	0	Unrelated	UGS	#ADDEA7
AC0138-C	AC0188-C	5989300	1	0	0.0054	0.0027	0.1373	0.1898	-0.0022	0	Unrelated	UGS	#ADDEA7
AC0138-C	AC0189-C	5989467	1	0	0.0053	0.0028	0.1362	0.1944	-0.0067	0	Unrelated	UGS	#ADDEA7
AC0138-C	AC0190-C	5989373	1	0	0.0052	0.0028	0.1348	0.1918	-0.0067	0	Unrelated	UGS	#ADDEA7
AC0138-C	AC0191-C	5989495	1	0	0.0053	0.0027	0.1358	0.1898	-0.0038	0	Unrelated	UGS	#ADDEA7
AC0138-C	AC0192-C	5989444	1	0	0.0052	0.0028	0.134	0.1953	-0.0085	0	Unrelated	UGS	#ADDEA7
AC0138-C	AC0193-C	5989468	1	0	0.0052	0.0027	0.1336	0.1908	-0.0054	0	Unrelated	UGS	#ADDEA7
AC0138-C	AC0194-C	5989431	1	0	0.0053	0.0027	0.1345	0.1896	-0.0041	0	Unrelated	UGS	#ADDEA7
AC0138-C	AC0195-C	5989477	1	0	0.0054	0.0027	0.1373	0.1904	-0.0025	0	Unrelated	UGS	#ADDEA7
AC0138-C	AC0196-C	5989592	1	0	0.0053	0.0027	0.1341	0.1885	-0.0035	0	Unrelated	UGS	#ADDEA7
AC0138-C	AC0197-C	5989411	1	0	0.0053	0.0028	0.1347	0.192	-0.0058	0	Unrelated	UGS	#ADDEA7
AC0138-C	AC0199-C	5989553	1	0	0.0053	0.0027	0.137	0.1897	-0.0027	0	Unrelated	UGS	#ADDEA7
AC0138-C	AC0200-C	5989447	1	0	0.0053	0.0027	0.1365	0.191	-0.0036	0	Unrelated	UGS	#ADDEA7
AC0138-C	AC0201-C	5989495	1	0	0.0052	0.0028	0.1342	0.1914	-0.0059	0	Unrelated	UGS	#ADDEA7
AC0138-C	AC0202-C	5989536	1	0	0.0054	0.0027	0.1383	0.1877	0.0009	0	Unrelated	UGS	#ADDEA7
AC0138-C	AC0203-C	5989400	1	0	0.0053	0.0027	0.1352	0.1908	-0.0042	0	Unrelated	UGS	#ADDEA7
AC0139-C	AC0140-C	5989433	1	0	0.0053	0.0028	0.1352	0.1955	-0.0081	0	Unrelated	UGS	#ADDEA7
AC0139-C	AC0141-C	5989298	1	0	0.0052	0.0028	0.1325	0.1946	-0.0113	0	Unrelated	UGS	#ADDEA7
AC0139-C	AC0142-C	5989248	1	0	0.0052	0.0029	0.1346	0.2002	-0.0135	0	Unrelated	UGS	#ADDEA7
AC0139-C	AC0143-C	5989402	1	0	0.0054	0.0027	0.1371	0.1882	-0.0014	0	Unrelated	UGS	#ADDEA7
AC0139-C	AC0144-C	5989403	1	0	0.0053	0.0028	0.1349	0.1924	-0.0062	0	Unrelated	UGS	#ADDEA7
AC0139-C	AC0145-C	5989431	1	0	0.0053	0.0027	0.1353	0.1883	-0.0025	0	Unrelated	UGS	#ADDEA7
AC0139-C	AC0146-C	5989395	1	0	0.0052	0.0028	0.134	0.1921	-0.0067	0	Unrelated	UGS	#ADDEA7
AC0139-C	AC0147-C	5989456	1	0	0.0053	0.0027	0.1343	0.1898	-0.0044	0	Unrelated	UGS	#ADDEA7
AC0139-C	AC0148-C	5989395	1	0	0.0053	0.0028	0.1356	0.1937	-0.0062	0	Unrelated	UGS	#ADDEA7
AC0139-C	AC0149-C	5989016	1	0	0.0053	0.0029	0.1372	0.197	-0.009	0	Unrelated	UGS	#ADDEA7
AC0139-C	AC0150-C	5989415	1	0	0.0053	0.0028	0.1357	0.1918	-0.0052	0	Unrelated	UGS	#ADDEA7
AC0139-C	AC0151-C	5989414	1	0	0.0053	0.0027	0.1362	0.1887	-0.0025	0	Unrelated	UGS	#ADDEA7
AC0139-C	AC0152-C	5989454	1	0	0.0053	0.0028	0.1354	0.192	-0.0053	0	Unrelated	UGS	#ADDEA7
AC0139-C	AC0153-C	5989321	1	0	0.0052	0.0028	0.1345	0.1949	-0.0094	0	Unrelated	UGS	#ADDEA7
AC0139-C	AC0154-C	5989436	1	0	0.0053	0.0028	0.1368	0.1919	-0.005	0	Unrelated	UGS	#ADDEA7
AC0139-C	AC0155-C	5989467	1	0	0.0054	0.0027	0.1378	0.1874	0.0004	0	Unrelated	UGS	#ADDEA7
AC0139-C	AC0156-C	5989383	1	0	0.0052	0.0028	0.1344	0.1951	-0.0097	0	Unrelated	UGS	#ADDEA7
AC0139-C	AC0157-C	5989468	1	0	0.0053	0.0028	0.1354	0.1924	-0.0058	0	Unrelated	UGS	#ADDEA7
AC0139-C	AC0158-C	5989454	1	0	0.0053	0.0028	0.1346	0.1917	-0.0057	0	Unrelated	UGS	#ADDEA7
AC0139-C	AC0159-C	5989365	1	0	0.0053	0.0028	0.1357	0.1926	-0.0058	0	Unrelated	UGS	#ADDEA7
AC0139-C	AC0160-C	5989403	1	0	0.0053	0.0028	0.1359	0.1933	-0.0053	0	Unrelated	UGS	#ADDEA7
AC0139-C	AC0161-C	5989344	1	0	0.0053	0.0028	0.1361	0.1936	-0.0061	0	Unrelated	UGS	#ADDEA7
AC0139-C	AC0162-C	5989279	1	0	0.0052	0.0028	0.133	0.195	-0.0101	0	Unrelated	UGS	#ADDEA7
AC0139-C	AC0163-C	5989324	1	0	0.0053	0.0027	0.1356	0.1904	-0.0043	0	Unrelated	UGS	#ADDEA7
AC0139-C	AC0164-C	5989429	1	0	0.0055	0.0026	0.1399	0.1849	0.0034	0	Unrelated	UGS	#ADDEA7
AC0139-C	AC0166-C	5989430	1	0	0.0054	0.0027	0.1373	0.1906	-0.0024	0	Unrelated	UGS	#ADDEA7
AC0139-C	AC0167-C	5989336	1	0	0.0053	0.0028	0.1367	0.1941	-0.0062	0	Unrelated	UGS	#ADDEA7
AC0139-C	AC0168-C	5989407	1	0	0.0053	0.0028	0.1358	0.1946	-0.0067	0	Unrelated	UGS	#ADDEA7
AC0139-C	AC0169-C	5989445	1	0	0.0052	0.0028	0.1333	0.1952	-0.0103	0	Unrelated	UGS	#ADDEA7
AC0139-C	AC0170-C	5989468	1	0	0.0054	0.0027	0.1366	0.1881	-0.0013	0	Unrelated	UGS	#ADDEA7
AC0139-C	AC0171-C	5989405	1	0	0.0053	0.0028	0.1351	0.1932	-0.0062	0	Unrelated	UGS	#ADDEA7
AC0139-C	AC0172-C	5989387	1	0	0.0053	0.0027	0.1346	0.1884	-0.0026	0	Unrelated	UGS	#ADDEA7
AC0139-C	AC0173-C	5989376	1	0	0.0054	0.0028	0.1391	0.194	-0.004	0	Unrelated	UGS	#ADDEA7
AC0139-C	AC0174-C	5989238	1	0	0.0053	0.0028	0.1365	0.1939	-0.0062	0	Unrelated	UGS	#ADDEA7
AC0139-C	AC0176-C	5989340	1	0	0.0052	0.0028	0.1345	0.1953	-0.0098	0	Unrelated	UGS	#ADDEA7
AC0139-C	AC0177-C	5989351	1	0	0.0053	0.0028	0.1367	0.1951	-0.0072	0	Unrelated	UGS	#ADDEA7
AC0139-C	AC0178-C	5989486	1	0	0.0053	0.0028	0.1353	0.1916	-0.0047	0	Unrelated	UGS	#ADDEA7
AC0139-C	AC0179-C	5989385	1	0	0.0052	0.0028	0.1341	0.1958	-0.0102	0	Unrelated	UGS	#ADDEA7
AC0139-C	AC0180-C	5989449	1	0	0.0052	0.0028	0.1338	0.196	-0.0105	0	Unrelated	UGS	#ADDEA7
AC0139-C	AC0181-C	5989397	1	0	0.0053	0.0027	0.1355	0.1889	-0.0032	0	Unrelated	UGS	#ADDEA7
AC0139-C	AC0182-C	5989418	1	0	0.0053	0.0027	0.1358	0.1906	-0.0039	0	Unrelated	UGS	#ADDEA7
AC0139-C	AC0183-C	5989446	1	0	0.0053	0.0028	0.1355	0.1931	-0.006	0	Unrelated	UGS	#ADDEA7
AC0139-C	AC0184-C	5989479	1	0	0.0054	0.0027	0.1385	0.1882	-0.0007	0	Unrelated	UGS	#ADDEA7
AC0139-C	AC0185-C	5989374	1	0	0.0052	0.0027	0.1326	0.1897	-0.0058	0	Unrelated	UGS	#ADDEA7
AC0139-C	AC0186-C	5989470	1	0	0.0053	0.0027	0.1359	0.1894	-0.0031	0	Unrelated	UGS	#ADDEA7
AC0139-C	AC0187-C	5989378	1	0	0.0052	0.0028	0.134	0.1942	-0.0088	0	Unrelated	UGS	#ADDEA7
AC0139-C	AC0188-C	5989254	1	0	0.0054	0.0027	0.1388	0.1891	-0.001	0	Unrelated	UGS	#ADDEA7
AC0139-C	AC0189-C	5989408	1	0	0.0053	0.0028	0.1359	0.1947	-0.0075	0	Unrelated	UGS	#ADDEA7
AC0139-C	AC0190-C	5989313	1	0	0.0052	0.0028	0.1344	0.1968	-0.0106	0	Unrelated	UGS	#ADDEA7
AC0139-C	AC0191-C	5989435	1	0	0.0053	0.0028	0.1366	0.1919	-0.0047	0	Unrelated	UGS	#ADDEA7
AC0139-C	AC0192-C	5989384	1	0	0.0053	0.0028	0.1355	0.1952	-0.0076	0	Unrelated	UGS	#ADDEA7
AC0139-C	AC0193-C	5989408	1	0	0.0053	0.0028	0.1346	0.1933	-0.0067	0	Unrelated	UGS	#ADDEA7
AC0139-C	AC0194-C	5989362	1	0	0.0053	0.0028	0.1354	0.1938	-0.0064	0	Unrelated	UGS	#ADDEA7
AC0139-C	AC0195-C	5989430	1	0	0.0052	0.0028	0.1342	0.1931	-0.0071	0	Unrelated	UGS	#ADDEA7
AC0139-C	AC0196-C	5989532	1	0	0.0053	0.0027	0.1363	0.1904	-0.0034	0	Unrelated	UGS	#ADDEA7
AC0139-C	AC0197-C	5989351	1	0	0.0052	0.0028	0.1342	0.1925	-0.0069	0	Unrelated	UGS	#ADDEA7
AC0139-C	AC0199-C	5989491	1	0	0.0052	0.0028	0.1339	0.1945	-0.0087	0	Unrelated	UGS	#ADDEA7
AC0139-C	AC0200-C	5989390	1	0	0.0053	0.0028	0.1351	0.1918	-0.0059	0	Unrelated	UGS	#ADDEA7
AC0139-C	AC0201-C	5989435	1	0	0.0053	0.0028	0.1363	0.1915	-0.0043	0	Unrelated	UGS	#ADDEA7
AC0139-C	AC0202-C	5989485	1	0	0.0054	0.0027	0.137	0.1863	0.0008	0	Unrelated	UGS	#ADDEA7
AC0139-C	AC0203-C	5989350	1	0	0.0053	0.0028	0.1347	0.1937	-0.0071	0	Unrelated	UGS	#ADDEA7
AC0140-C	AC0141-C	5989325	1	0	0.0052	0.0028	0.1347	0.1964	-0.0104	0	Unrelated	UGS	#ADDEA7
AC0140-C	AC0142-C	5989297	1	0	0.0052	0.0029	0.1344	0.198	-0.0121	0	Unrelated	UGS	#ADDEA7
AC0140-C	AC0143-C	5989438	1	0	0.0054	0.0028	0.1373	0.1936	-0.005	0	Unrelated	UGS	#ADDEA7
AC0140-C	AC0144-C	5989445	1	0	0.0053	0.0028	0.1361	0.1931	-0.0053	0	Unrelated	UGS	#ADDEA7
AC0140-C	AC0145-C	5989472	1	0	0.0053	0.0027	0.1357	0.1909	-0.0036	0	Unrelated	UGS	#ADDEA7
AC0140-C	AC0146-C	5989435	1	0	0.0053	0.0028	0.1359	0.1919	-0.005	0	Unrelated	UGS	#ADDEA7
AC0140-C	AC0147-C	5989497	1	0	0.0053	0.0028	0.1353	0.1917	-0.0046	0	Unrelated	UGS	#ADDEA7
AC0140-C	AC0148-C	5989441	1	0	0.0053	0.0028	0.1357	0.1937	-0.0058	0	Unrelated	UGS	#ADDEA7
AC0140-C	AC0149-C	5989063	1	0	0.0053	0.0029	0.1363	0.1978	-0.01	0	Unrelated	UGS	#ADDEA7
AC0140-C	AC0150-C	5989458	1	0	0.0053	0.0028	0.1368	0.1913	-0.0038	0	Unrelated	UGS	#ADDEA7
AC0140-C	AC0151-C	5989459	1	0	0.0053	0.0028	0.1344	0.1913	-0.0054	0	Unrelated	UGS	#ADDEA7
AC0140-C	AC0152-C	5989494	1	0	0.0052	0.0028	0.1334	0.1924	-0.0072	0	Unrelated	UGS	#ADDEA7
AC0140-C	AC0153-C	5989364	1	0	0.0053	0.0028	0.1354	0.1949	-0.0086	0	Unrelated	UGS	#ADDEA7
AC0140-C	AC0154-C	5989477	1	0	0.0052	0.0028	0.1338	0.1957	-0.01	0	Unrelated	UGS	#ADDEA7
AC0140-C	AC0155-C	5989508	1	0	0.0053	0.0027	0.1342	0.1908	-0.0049	0	Unrelated	UGS	#ADDEA7
AC0140-C	AC0156-C	5989424	1	0	0.0052	0.0028	0.1333	0.1949	-0.0102	0	Unrelated	UGS	#ADDEA7
AC0140-C	AC0157-C	5989509	1	0	0.0053	0.0027	0.1371	0.1892	-0.0021	0	Unrelated	UGS	#ADDEA7
AC0140-C	AC0158-C	5989495	1	0	0.0053	0.0027	0.1368	0.1905	-0.003	0	Unrelated	UGS	#ADDEA7
AC0140-C	AC0159-C	5989405	1	0	0.0053	0.0028	0.136	0.192	-0.0051	0	Unrelated	UGS	#ADDEA7
AC0140-C	AC0160-C	5989443	1	0	0.0053	0.0028	0.1362	0.1922	-0.0043	0	Unrelated	UGS	#ADDEA7
AC0140-C	AC0161-C	5989378	1	0	0.0053	0.0028	0.1368	0.1935	-0.0054	0	Unrelated	UGS	#ADDEA7
AC0140-C	AC0162-C	5989322	1	0	0.0054	0.0027	0.1405	0.1894	-0.0002	0	Unrelated	UGS	#ADDEA7
AC0140-C	AC0163-C	5989353	1	0	0.0053	0.0027	0.1351	0.191	-0.005	0	Unrelated	UGS	#ADDEA7
AC0140-C	AC0164-C	5989469	1	0	0.0053	0.0027	0.1367	0.1896	-0.0023	0	Unrelated	UGS	#ADDEA7
AC0140-C	AC0166-C	5989466	1	0	0.0053	0.0027	0.1364	0.1907	-0.003	0	Unrelated	UGS	#ADDEA7
AC0140-C	AC0167-C	5989377	1	0	0.0053	0.0028	0.1356	0.1944	-0.0073	0	Unrelated	UGS	#ADDEA7
AC0140-C	AC0168-C	5989448	1	0	0.0053	0.0028	0.1346	0.1954	-0.0084	0	Unrelated	UGS	#ADDEA7
AC0140-C	AC0169-C	5989488	1	0	0.0052	0.0028	0.1336	0.1951	-0.0098	0	Unrelated	UGS	#ADDEA7
AC0140-C	AC0170-C	5989505	1	0	0.0054	0.0027	0.1368	0.19	-0.0024	0	Unrelated	UGS	#ADDEA7
AC0140-C	AC0171-C	5989446	1	0	0.0054	0.0028	0.1378	0.193	-0.0036	0	Unrelated	UGS	#ADDEA7
AC0140-C	AC0172-C	5989438	1	0	0.0054	0.0027	0.1385	0.1856	0.0025	0	Unrelated	UGS	#ADDEA7
AC0140-C	AC0173-C	5989419	1	0	0.0053	0.0028	0.1349	0.1959	-0.0087	0	Unrelated	UGS	#ADDEA7
AC0140-C	AC0174-C	5989280	1	0	0.0053	0.0028	0.1351	0.1934	-0.007	0	Unrelated	UGS	#ADDEA7
AC0140-C	AC0176-C	5989383	1	0	0.0053	0.0028	0.1349	0.1959	-0.0096	0	Unrelated	UGS	#ADDEA7
AC0140-C	AC0177-C	5989391	1	0	0.0052	0.0028	0.1345	0.1927	-0.0072	0	Unrelated	UGS	#ADDEA7
AC0140-C	AC0178-C	5989522	1	0	0.0053	0.0028	0.136	0.1938	-0.0056	0	Unrelated	UGS	#ADDEA7
AC0140-C	AC0179-C	5989427	1	0	0.0052	0.0028	0.1331	0.1945	-0.0096	0	Unrelated	UGS	#ADDEA7
AC0140-C	AC0180-C	5989491	1	0	0.0054	0.0028	0.1381	0.1926	-0.0046	0	Unrelated	UGS	#ADDEA7
AC0140-C	AC0181-C	5989433	1	0	0.0053	0.0027	0.1355	0.1909	-0.0045	0	Unrelated	UGS	#ADDEA7
AC0140-C	AC0182-C	5989464	1	0	0.0053	0.0028	0.1344	0.1934	-0.0068	0	Unrelated	UGS	#ADDEA7
AC0140-C	AC0183-C	5989474	1	0	0.0053	0.0027	0.1357	0.1898	-0.0033	0	Unrelated	UGS	#ADDEA7
AC0140-C	AC0184-C	5989520	1	0	0.0052	0.0028	0.1342	0.1959	-0.0095	0	Unrelated	UGS	#ADDEA7
AC0140-C	AC0185-C	5989415	1	0	0.0053	0.0027	0.1343	0.1907	-0.005	0	Unrelated	UGS	#ADDEA7
AC0140-C	AC0186-C	5989510	1	0	0.0053	0.0027	0.1366	0.1899	-0.0026	0	Unrelated	UGS	#ADDEA7
AC0140-C	AC0187-C	5989420	1	0	0.0053	0.0028	0.1371	0.1918	-0.0041	0	Unrelated	UGS	#ADDEA7
AC0140-C	AC0188-C	5989289	1	0	0.0053	0.0027	0.136	0.1901	-0.0036	0	Unrelated	UGS	#ADDEA7
AC0140-C	AC0189-C	5989448	1	0	0.0053	0.0028	0.1373	0.1925	-0.0047	0	Unrelated	UGS	#ADDEA7
AC0140-C	AC0190-C	5989354	1	0	0.0052	0.0029	0.1339	0.1973	-0.0116	0	Unrelated	UGS	#ADDEA7
AC0140-C	AC0191-C	5989478	1	0	0.0052	0.0028	0.1339	0.1971	-0.0105	0	Unrelated	UGS	#ADDEA7
AC0140-C	AC0192-C	5989425	1	0	0.0053	0.0028	0.1357	0.1958	-0.0077	0	Unrelated	UGS	#ADDEA7
AC0140-C	AC0193-C	5989449	1	0	0.0054	0.0028	0.1371	0.1916	-0.0034	0	Unrelated	UGS	#ADDEA7
AC0140-C	AC0194-C	5989403	1	0	0.0053	0.0028	0.1345	0.192	-0.0062	0	Unrelated	UGS	#ADDEA7
AC0140-C	AC0195-C	5989458	1	0	0.0053	0.0028	0.1352	0.194	-0.0067	0	Unrelated	UGS	#ADDEA7
AC0140-C	AC0196-C	5989573	1	0	0.0053	0.0027	0.1365	0.1866	-0.0005	0	Unrelated	UGS	#ADDEA7
AC0140-C	AC0197-C	5989392	1	0	0.0053	0.0028	0.1342	0.1932	-0.0072	0	Unrelated	UGS	#ADDEA7
AC0140-C	AC0199-C	5989541	1	0	0.0053	0.0028	0.1361	0.1918	-0.0049	0	Unrelated	UGS	#ADDEA7
AC0140-C	AC0200-C	5989428	1	0	0.0053	0.0028	0.1356	0.1936	-0.0066	0	Unrelated	UGS	#ADDEA7
AC0140-C	AC0201-C	5989476	1	0	0.0052	0.0028	0.1338	0.1933	-0.0078	0	Unrelated	UGS	#ADDEA7
AC0140-C	AC0202-C	5989515	1	0	0.0053	0.0027	0.1357	0.1906	-0.0032	0	Unrelated	UGS	#ADDEA7
AC0140-C	AC0203-C	5989378	1	0	0.0054	0.0027	0.1379	0.1908	-0.0023	0	Unrelated	UGS	#ADDEA7
AC0141-C	AC0142-C	5989139	1	0	0.0052	0.0029	0.1341	0.2015	-0.016	0	Unrelated	UGS	#ADDEA7
AC0141-C	AC0143-C	5989289	1	0	0.0052	0.0029	0.133	0.1973	-0.0123	0	Unrelated	UGS	#ADDEA7
AC0141-C	AC0144-C	5989295	1	0	0.0053	0.0028	0.1351	0.1969	-0.0099	0	Unrelated	UGS	#ADDEA7
AC0141-C	AC0145-C	5989323	1	0	0.0052	0.0028	0.1336	0.1958	-0.0101	0	Unrelated	UGS	#ADDEA7
AC0141-C	AC0146-C	5989286	1	0	0.0053	0.0028	0.1352	0.1957	-0.0093	0	Unrelated	UGS	#ADDEA7
AC0141-C	AC0147-C	5989352	1	0	0.0052	0.0028	0.1339	0.1939	-0.0087	0	Unrelated	UGS	#ADDEA7
AC0141-C	AC0148-C	5989288	1	0	0.0052	0.0029	0.1346	0.1975	-0.0108	0	Unrelated	UGS	#ADDEA7
AC0141-C	AC0149-C	5988908	1	0	0.0051	0.0029	0.1318	0.2017	-0.0175	0	Unrelated	UGS	#ADDEA7
AC0141-C	AC0150-C	5989307	1	0	0.0052	0.0028	0.1344	0.1924	-0.0078	0	Unrelated	UGS	#ADDEA7
AC0141-C	AC0151-C	5989306	1	0	0.0053	0.0028	0.1354	0.1966	-0.0095	0	Unrelated	UGS	#ADDEA7
AC0141-C	AC0152-C	5989345	1	0	0.0052	0.0028	0.1347	0.1949	-0.009	0	Unrelated	UGS	#ADDEA7
AC0141-C	AC0153-C	5989213	1	0	0.0051	0.0029	0.1322	0.1986	-0.0147	0	Unrelated	UGS	#ADDEA7
AC0141-C	AC0154-C	5989328	1	0	0.0051	0.0029	0.1308	0.2007	-0.0173	0	Unrelated	UGS	#ADDEA7
AC0141-C	AC0155-C	5989359	1	0	0.0053	0.0028	0.1353	0.1908	-0.0052	0	Unrelated	UGS	#ADDEA7
AC0141-C	AC0156-C	5989279	1	0	0.0051	0.0029	0.1308	0.1992	-0.0167	0	Unrelated	UGS	#ADDEA7
AC0141-C	AC0157-C	5989360	1	0	0.0052	0.0029	0.1342	0.1969	-0.0111	0	Unrelated	UGS	#ADDEA7
AC0141-C	AC0158-C	5989345	1	0	0.0052	0.0028	0.1335	0.1943	-0.0097	0	Unrelated	UGS	#ADDEA7
AC0141-C	AC0159-C	5989261	1	0	0.0052	0.0029	0.1339	0.1988	-0.0126	0	Unrelated	UGS	#ADDEA7
AC0141-C	AC0160-C	5989293	1	0	0.0052	0.0028	0.1331	0.1945	-0.0096	0	Unrelated	UGS	#ADDEA7
AC0141-C	AC0161-C	5989230	1	0	0.0052	0.0029	0.1328	0.203	-0.0164	0	Unrelated	UGS	#ADDEA7
AC0141-C	AC0162-C	5989169	1	0	0.0052	0.0029	0.1345	0.1979	-0.0121	0	Unrelated	UGS	#ADDEA7
AC0141-C	AC0163-C	5989212	1	0	0.0052	0.0028	0.1343	0.1958	-0.0104	0	Unrelated	UGS	#ADDEA7
AC0141-C	AC0164-C	5989320	1	0	0.0052	0.0027	0.1336	0.1903	-0.0065	0	Unrelated	UGS	#ADDEA7
AC0141-C	AC0166-C	5989317	1	0	0.0052	0.0028	0.1327	0.1971	-0.0116	0	Unrelated	UGS	#ADDEA7
AC0141-C	AC0167-C	5989229	1	0	0.0052	0.0029	0.1329	0.1979	-0.0133	0	Unrelated	UGS	#ADDEA7
AC0141-C	AC0168-C	5989299	1	0	0.0052	0.0029	0.1329	0.2011	-0.0151	0	Unrelated	UGS	#ADDEA7
AC0141-C	AC0169-C	5989335	1	0	0.005	0.0029	0.1297	0.1995	-0.0174	0	Unrelated	UGS	#ADDEA7
AC0141-C	AC0170-C	5989356	1	0	0.0052	0.0028	0.1319	0.1958	-0.0115	0	Unrelated	UGS	#ADDEA7
AC0141-C	AC0171-C	5989316	1	0	0.0052	0.0028	0.1337	0.1959	-0.0102	0	Unrelated	UGS	#ADDEA7
AC0141-C	AC0172-C	5989279	1	0	0.0052	0.0028	0.1331	0.1963	-0.0104	0	Unrelated	UGS	#ADDEA7
AC0141-C	AC0173-C	5989268	1	0	0.0052	0.0029	0.1329	0.1996	-0.0139	0	Unrelated	UGS	#ADDEA7
AC0141-C	AC0174-C	5989130	1	0	0.0052	0.0029	0.1323	0.2009	-0.0158	0	Unrelated	UGS	#ADDEA7
AC0141-C	AC0176-C	5989235	1	0	0.0051	0.0029	0.1325	0.2023	-0.0172	0	Unrelated	UGS	#ADDEA7
AC0141-C	AC0177-C	5989243	1	0	0.0052	0.0028	0.1344	0.1965	-0.011	0	Unrelated	UGS	#ADDEA7
AC0141-C	AC0178-C	5989374	1	0	0.0052	0.0028	0.1346	0.1949	-0.0087	0	Unrelated	UGS	#ADDEA7
AC0141-C	AC0179-C	5989277	1	0	0.0052	0.0029	0.1331	0.2002	-0.0151	0	Unrelated	UGS	#ADDEA7
AC0141-C	AC0180-C	5989341	1	0	0.0052	0.0029	0.1345	0.1977	-0.0123	0	Unrelated	UGS	#ADDEA7
AC0141-C	AC0181-C	5989284	1	0	0.0053	0.0028	0.1353	0.1942	-0.0081	0	Unrelated	UGS	#ADDEA7
AC0141-C	AC0182-C	5989316	1	0	0.0053	0.0028	0.1351	0.1968	-0.0099	0	Unrelated	UGS	#ADDEA7
AC0141-C	AC0183-C	5989338	1	0	0.0052	0.0028	0.134	0.1946	-0.0094	0	Unrelated	UGS	#ADDEA7
AC0141-C	AC0184-C	5989372	1	0	0.0052	0.0029	0.1338	0.1981	-0.0125	0	Unrelated	UGS	#ADDEA7
AC0141-C	AC0185-C	5989267	1	0	0.0052	0.0028	0.1337	0.1963	-0.0104	0	Unrelated	UGS	#ADDEA7
AC0141-C	AC0186-C	5989361	1	0	0.0053	0.0028	0.1355	0.1947	-0.0079	0	Unrelated	UGS	#ADDEA7
AC0141-C	AC0187-C	5989271	1	0	0.0052	0.0028	0.133	0.1939	-0.0102	0	Unrelated	UGS	#ADDEA7
AC0141-C	AC0188-C	5989150	1	0	0.0052	0.0028	0.1343	0.1965	-0.0106	0	Unrelated	UGS	#ADDEA7
AC0141-C	AC0189-C	5989304	1	0	0.0052	0.0029	0.1336	0.1982	-0.013	0	Unrelated	UGS	#ADDEA7
AC0141-C	AC0190-C	5989205	1	0	0.0051	0.0029	0.1326	0.2023	-0.0171	0	Unrelated	UGS	#ADDEA7
AC0141-C	AC0191-C	5989327	1	0	0.0052	0.0029	0.1338	0.1978	-0.0121	0	Unrelated	UGS	#ADDEA7
AC0141-C	AC0192-C	5989276	1	0	0.0052	0.0029	0.1333	0.2001	-0.0138	0	Unrelated	UGS	#ADDEA7
AC0141-C	AC0193-C	5989300	1	0	0.0052	0.0028	0.1334	0.1961	-0.0106	0	Unrelated	UGS	#ADDEA7
AC0141-C	AC0194-C	5989254	1	0	0.0052	0.0028	0.1342	0.1957	-0.01	0	Unrelated	UGS	#ADDEA7
AC0141-C	AC0195-C	5989324	1	0	0.0052	0.0028	0.1345	0.1966	-0.0104	0	Unrelated	UGS	#ADDEA7
AC0141-C	AC0196-C	5989424	1	0	0.0052	0.0027	0.1348	0.189	-0.0048	0	Unrelated	UGS	#ADDEA7
AC0141-C	AC0197-C	5989243	1	0	0.0052	0.0028	0.1333	0.1959	-0.011	0	Unrelated	UGS	#ADDEA7
AC0141-C	AC0199-C	5989383	1	0	0.0052	0.0029	0.1346	0.1979	-0.0116	0	Unrelated	UGS	#ADDEA7
AC0141-C	AC0200-C	5989279	1	0	0.0052	0.0029	0.134	0.1973	-0.0117	0	Unrelated	UGS	#ADDEA7
AC0141-C	AC0201-C	5989327	1	0	0.0052	0.0029	0.1332	0.1972	-0.0123	0	Unrelated	UGS	#ADDEA7
AC0141-C	AC0202-C	5989366	1	0	0.0053	0.0028	0.1347	0.1955	-0.0085	0	Unrelated	UGS	#ADDEA7
AC0141-C	AC0203-C	5989243	1	0	0.0052	0.0028	0.1326	0.1945	-0.0102	0	Unrelated	UGS	#ADDEA7
AC0142-C	AC0143-C	5989252	1	0	0.0053	0.0029	0.1364	0.1965	-0.0094	0	Unrelated	UGS	#ADDEA7
AC0142-C	AC0144-C	5989258	1	0	0.0053	0.0029	0.1373	0.1973	-0.0088	0	Unrelated	UGS	#ADDEA7
AC0142-C	AC0145-C	5989299	1	0	0.0053	0.0028	0.1357	0.1965	-0.0092	0	Unrelated	UGS	#ADDEA7
AC0142-C	AC0146-C	5989249	1	0	0.0053	0.0029	0.1351	0.1968	-0.0105	0	Unrelated	UGS	#ADDEA7
AC0142-C	AC0147-C	5989311	1	0	0.0052	0.0028	0.1341	0.1962	-0.0105	0	Unrelated	UGS	#ADDEA7
AC0142-C	AC0148-C	5989250	1	0	0.0053	0.0028	0.1376	0.1952	-0.0071	0	Unrelated	UGS	#ADDEA7
AC0142-C	AC0149-C	5988871	1	0	0.0052	0.0029	0.1342	0.2005	-0.0155	0	Unrelated	UGS	#ADDEA7
AC0142-C	AC0150-C	5989271	1	0	0.0053	0.0028	0.1373	0.1943	-0.007	0	Unrelated	UGS	#ADDEA7
AC0142-C	AC0151-C	5989269	1	0	0.0053	0.0029	0.1352	0.1972	-0.0104	0	Unrelated	UGS	#ADDEA7
AC0142-C	AC0152-C	5989309	1	0	0.0052	0.0029	0.133	0.1999	-0.0141	0	Unrelated	UGS	#ADDEA7
AC0142-C	AC0153-C	5989176	1	0	0.0053	0.0029	0.1367	0.1961	-0.0099	0	Unrelated	UGS	#ADDEA7
AC0142-C	AC0154-C	5989291	1	0	0.0053	0.0029	0.136	0.198	-0.0113	0	Unrelated	UGS	#ADDEA7
AC0142-C	AC0155-C	5989322	1	0	0.0053	0.0029	0.1347	0.1974	-0.0105	0	Unrelated	UGS	#ADDEA7
AC0142-C	AC0156-C	5989238	1	0	0.0053	0.0029	0.1366	0.2006	-0.013	0	Unrelated	UGS	#ADDEA7
AC0142-C	AC0157-C	5989323	1	0	0.0053	0.0029	0.1366	0.1992	-0.011	0	Unrelated	UGS	#ADDEA7
AC0142-C	AC0158-C	5989308	1	0	0.0053	0.0028	0.1363	0.1952	-0.0081	0	Unrelated	UGS	#ADDEA7
AC0142-C	AC0159-C	5989221	1	0	0.0052	0.0029	0.134	0.1988	-0.0127	0	Unrelated	UGS	#ADDEA7
AC0142-C	AC0160-C	5989256	1	0	0.0053	0.0029	0.137	0.1971	-0.0085	0	Unrelated	UGS	#ADDEA7
AC0142-C	AC0161-C	5989192	1	0	0.0052	0.0029	0.1344	0.1998	-0.0132	0	Unrelated	UGS	#ADDEA7
AC0142-C	AC0162-C	5989127	1	0	0.0052	0.0029	0.1352	0.2007	-0.0138	0	Unrelated	UGS	#ADDEA7
AC0142-C	AC0163-C	5989161	1	0	0.0052	0.0029	0.1334	0.1996	-0.0139	0	Unrelated	UGS	#ADDEA7
AC0142-C	AC0164-C	5989283	1	0	0.0053	0.0028	0.137	0.1958	-0.0077	0	Unrelated	UGS	#ADDEA7
AC0142-C	AC0166-C	5989280	1	0	0.0053	0.0028	0.1349	0.1964	-0.0098	0	Unrelated	UGS	#ADDEA7
AC0142-C	AC0167-C	5989190	1	0	0.0053	0.0029	0.1359	0.1989	-0.0116	0	Unrelated	UGS	#ADDEA7
AC0142-C	AC0168-C	5989262	1	0	0.0053	0.0029	0.1378	0.1984	-0.0097	0	Unrelated	UGS	#ADDEA7
AC0142-C	AC0169-C	5989303	1	0	0.0052	0.0029	0.1327	0.199	-0.0149	0	Unrelated	UGS	#ADDEA7
AC0142-C	AC0170-C	5989320	1	0	0.0053	0.0028	0.1367	0.1937	-0.0064	0	Unrelated	UGS	#ADDEA7
AC0142-C	AC0171-C	5989261	1	0	0.0053	0.0029	0.1379	0.1997	-0.0097	0	Unrelated	UGS	#ADDEA7
AC0142-C	AC0172-C	5989242	1	0	0.0053	0.0028	0.1359	0.197	-0.0087	0	Unrelated	UGS	#ADDEA7
AC0142-C	AC0173-C	5989231	1	0	0.0052	0.0029	0.1335	0.2004	-0.0145	0	Unrelated	UGS	#ADDEA7
AC0142-C	AC0174-C	5989099	1	0	0.0052	0.0029	0.1349	0.1965	-0.0108	0	Unrelated	UGS	#ADDEA7
AC0142-C	AC0176-C	5989197	1	0	0.0053	0.0029	0.1363	0.1978	-0.0112	0	Unrelated	UGS	#ADDEA7
AC0142-C	AC0177-C	5989206	1	0	0.0052	0.0029	0.1353	0.1977	-0.0114	0	Unrelated	UGS	#ADDEA7
AC0142-C	AC0178-C	5989336	1	0	0.0053	0.0029	0.1364	0.1981	-0.0098	0	Unrelated	UGS	#ADDEA7
AC0142-C	AC0179-C	5989240	1	0	0.0052	0.0029	0.1335	0.2002	-0.015	0	Unrelated	UGS	#ADDEA7
AC0142-C	AC0180-C	5989304	1	0	0.0053	0.0029	0.1367	0.1989	-0.0115	0	Unrelated	UGS	#ADDEA7
AC0142-C	AC0181-C	5989247	1	0	0.0052	0.0029	0.1332	0.1986	-0.0131	0	Unrelated	UGS	#ADDEA7
AC0142-C	AC0182-C	5989272	1	0	0.0053	0.0029	0.1349	0.1976	-0.0109	0	Unrelated	UGS	#ADDEA7
AC0142-C	AC0183-C	5989288	1	0	0.0052	0.0029	0.1348	0.1969	-0.0106	0	Unrelated	UGS	#ADDEA7
AC0142-C	AC0184-C	5989334	1	0	0.0053	0.0029	0.1351	0.2018	-0.0141	0	Unrelated	UGS	#ADDEA7
AC0142-C	AC0185-C	5989229	1	0	0.0053	0.0028	0.1358	0.195	-0.0081	0	Unrelated	UGS	#ADDEA7
AC0142-C	AC0186-C	5989325	1	0	0.0052	0.0028	0.1341	0.1963	-0.0106	0	Unrelated	UGS	#ADDEA7
AC0142-C	AC0187-C	5989233	1	0	0.0052	0.0029	0.1346	0.2011	-0.0143	0	Unrelated	UGS	#ADDEA7
AC0142-C	AC0188-C	5989095	1	0	0.0053	0.0029	0.1362	0.1992	-0.0114	0	Unrelated	UGS	#ADDEA7
AC0142-C	AC0189-C	5989262	1	0	0.0053	0.0028	0.1378	0.1951	-0.0077	0	Unrelated	UGS	#ADDEA7
AC0142-C	AC0190-C	5989168	1	0	0.0052	0.003	0.134	0.2026	-0.0166	0	Unrelated	UGS	#ADDEA7
AC0142-C	AC0191-C	5989290	1	0	0.0053	0.0029	0.1357	0.1993	-0.012	0	Unrelated	UGS	#ADDEA7
AC0142-C	AC0192-C	5989239	1	0	0.0052	0.0029	0.1343	0.2014	-0.0142	0	Unrelated	UGS	#ADDEA7
AC0142-C	AC0193-C	5989263	1	0	0.0053	0.0029	0.1353	0.1993	-0.0115	0	Unrelated	UGS	#ADDEA7
AC0142-C	AC0194-C	5989217	1	0	0.0053	0.0029	0.1351	0.1982	-0.0112	0	Unrelated	UGS	#ADDEA7
AC0142-C	AC0195-C	5989282	1	0	0.0053	0.0027	0.1379	0.1871	-0.0013	0	Unrelated	UGS	#ADDEA7
AC0142-C	AC0196-C	5989387	1	0	0.0053	0.0028	0.1351	0.1932	-0.0077	0	Unrelated	UGS	#ADDEA7
AC0142-C	AC0197-C	5989206	1	0	0.0054	0.0028	0.1394	0.1959	-0.0065	0	Unrelated	UGS	#ADDEA7
AC0142-C	AC0199-C	5989346	1	0	0.0053	0.0029	0.1367	0.1974	-0.0098	0	Unrelated	UGS	#ADDEA7
AC0142-C	AC0200-C	5989242	1	0	0.0053	0.0029	0.1352	0.1983	-0.0116	0	Unrelated	UGS	#ADDEA7
AC0142-C	AC0201-C	5989292	1	0	0.0052	0.0028	0.134	0.1957	-0.0106	0	Unrelated	UGS	#ADDEA7
AC0142-C	AC0202-C	5989331	1	0	0.0052	0.0028	0.1337	0.1967	-0.0105	0	Unrelated	UGS	#ADDEA7
AC0142-C	AC0203-C	5989191	1	0	0.0053	0.0028	0.1378	0.1939	-0.006	0	Unrelated	UGS	#ADDEA7
AC0143-C	AC0144-C	5989408	1	0	0.0054	0.0027	0.1394	0.1876	0.0015	0	Unrelated	UGS	#ADDEA7
AC0143-C	AC0145-C	5989436	1	0	0.0054	0.0027	0.1381	0.1876	0.0007	0	Unrelated	UGS	#ADDEA7
AC0143-C	AC0146-C	5989399	1	0	0.0054	0.0028	0.1375	0.1922	-0.0035	0	Unrelated	UGS	#ADDEA7
AC0143-C	AC0147-C	5989461	1	0	0.0054	0.0027	0.1385	0.1862	0.0019	0	Unrelated	UGS	#ADDEA7
AC0143-C	AC0148-C	5989400	1	0	0.0053	0.0027	0.1359	0.1911	-0.0038	0	Unrelated	UGS	#ADDEA7
AC0143-C	AC0149-C	5989022	1	0	0.0052	0.0029	0.1341	0.1971	-0.011	0	Unrelated	UGS	#ADDEA7
AC0143-C	AC0150-C	5989419	1	0	0.0053	0.0027	0.136	0.1902	-0.0036	0	Unrelated	UGS	#ADDEA7
AC0143-C	AC0151-C	5989419	1	0	0.0053	0.0028	0.135	0.1918	-0.0051	0	Unrelated	UGS	#ADDEA7
AC0143-C	AC0152-C	5989458	1	0	0.0054	0.0027	0.1386	0.1872	0.0008	0	Unrelated	UGS	#ADDEA7
AC0143-C	AC0153-C	5989326	1	0	0.0053	0.0027	0.1364	0.1898	-0.0038	0	Unrelated	UGS	#ADDEA7
AC0143-C	AC0154-C	5989441	1	0	0.0053	0.0027	0.1371	0.1892	-0.0027	0	Unrelated	UGS	#ADDEA7
AC0143-C	AC0155-C	5989472	1	0	0.0054	0.0027	0.1384	0.188	0.0006	0	Unrelated	UGS	#ADDEA7
AC0143-C	AC0156-C	5989389	1	0	0.0053	0.0028	0.1365	0.1946	-0.0071	0	Unrelated	UGS	#ADDEA7
AC0143-C	AC0157-C	5989474	1	0	0.0053	0.0028	0.136	0.1928	-0.0054	0	Unrelated	UGS	#ADDEA7
AC0143-C	AC0158-C	5989458	1	0	0.0053	0.0028	0.1346	0.192	-0.0055	0	Unrelated	UGS	#ADDEA7
AC0143-C	AC0159-C	5989369	1	0	0.0053	0.0027	0.1365	0.1893	-0.0025	0	Unrelated	UGS	#ADDEA7
AC0143-C	AC0160-C	5989412	1	0	0.0054	0.0027	0.1379	0.1877	0.0005	0	Unrelated	UGS	#ADDEA7
AC0143-C	AC0161-C	5989342	1	0	0.0053	0.0028	0.1363	0.1945	-0.0061	0	Unrelated	UGS	#ADDEA7
AC0143-C	AC0162-C	5989277	1	0	0.0054	0.0028	0.1378	0.1923	-0.004	0	Unrelated	UGS	#ADDEA7
AC0143-C	AC0163-C	5989311	1	0	0.0054	0.0027	0.1386	0.1909	-0.002	0	Unrelated	UGS	#ADDEA7
AC0143-C	AC0164-C	5989433	1	0	0.0054	0.0027	0.1387	0.19	-0.0006	0	Unrelated	UGS	#ADDEA7
AC0143-C	AC0166-C	5989442	1	0	0.0053	0.0027	0.1355	0.1915	-0.004	0	Unrelated	UGS	#ADDEA7
AC0143-C	AC0167-C	5989343	1	0	0.0052	0.0028	0.1341	0.195	-0.0086	0	Unrelated	UGS	#ADDEA7
AC0143-C	AC0168-C	5989413	1	0	0.0053	0.0027	0.1365	0.1896	-0.0027	0	Unrelated	UGS	#ADDEA7
AC0143-C	AC0169-C	5989448	1	0	0.0053	0.0028	0.1351	0.1943	-0.0078	0	Unrelated	UGS	#ADDEA7
AC0143-C	AC0170-C	5989469	1	0	0.0055	0.0027	0.1398	0.1865	0.003	0	Unrelated	UGS	#ADDEA7
AC0143-C	AC0171-C	5989410	1	0	0.0054	0.0027	0.1395	0.1896	0.0001	0	Unrelated	UGS	#ADDEA7
AC0143-C	AC0172-C	5989394	1	0	0.0054	0.0027	0.1371	0.1917	-0.0024	0	Unrelated	UGS	#ADDEA7
AC0143-C	AC0173-C	5989381	1	0	0.0053	0.0028	0.1355	0.194	-0.0065	0	Unrelated	UGS	#ADDEA7
AC0143-C	AC0174-C	5989243	1	0	0.0054	0.0027	0.1381	0.189	-0.0013	0	Unrelated	UGS	#ADDEA7
AC0143-C	AC0176-C	5989343	1	0	0.0054	0.0027	0.1392	0.1906	-0.0021	0	Unrelated	UGS	#ADDEA7
AC0143-C	AC0177-C	5989355	1	0	0.0053	0.0028	0.1359	0.1943	-0.0068	0	Unrelated	UGS	#ADDEA7
AC0143-C	AC0178-C	5989486	1	0	0.0054	0.0028	0.1366	0.1926	-0.0038	0	Unrelated	UGS	#ADDEA7
AC0143-C	AC0179-C	5989390	1	0	0.0052	0.0029	0.1334	0.1973	-0.0114	0	Unrelated	UGS	#ADDEA7
AC0143-C	AC0180-C	5989454	1	0	0.0053	0.0028	0.136	0.1917	-0.0054	0	Unrelated	UGS	#ADDEA7
AC0143-C	AC0181-C	5989397	1	0	0.0053	0.0027	0.1359	0.1882	-0.0019	0	Unrelated	UGS	#ADDEA7
AC0143-C	AC0182-C	5989422	1	0	0.0053	0.0027	0.1357	0.1884	-0.0021	0	Unrelated	UGS	#ADDEA7
AC0143-C	AC0183-C	5989445	1	0	0.0054	0.0027	0.1383	0.1878	0.0004	0	Unrelated	UGS	#ADDEA7
AC0143-C	AC0184-C	5989484	1	0	0.0055	0.0028	0.1404	0.1909	-0.0007	0	Unrelated	UGS	#ADDEA7
AC0143-C	AC0185-C	5989379	1	0	0.0053	0.0027	0.1348	0.1895	-0.0035	0	Unrelated	UGS	#ADDEA7
AC0143-C	AC0186-C	5989476	1	0	0.0053	0.0027	0.136	0.1887	-0.0019	0	Unrelated	UGS	#ADDEA7
AC0143-C	AC0187-C	5989387	1	0	0.0053	0.0028	0.136	0.1942	-0.0067	0	Unrelated	UGS	#ADDEA7
AC0143-C	AC0188-C	5989250	1	0	0.0053	0.0028	0.135	0.1913	-0.005	0	Unrelated	UGS	#ADDEA7
AC0143-C	AC0189-C	5989414	1	0	0.0055	0.0027	0.1407	0.1886	0.001	0	Unrelated	UGS	#ADDEA7
AC0143-C	AC0190-C	5989318	1	0	0.0053	0.0029	0.1362	0.1973	-0.0092	0	Unrelated	UGS	#ADDEA7
AC0143-C	AC0191-C	5989440	1	0	0.0054	0.0027	0.1385	0.1911	-0.0024	0	Unrelated	UGS	#ADDEA7
AC0143-C	AC0192-C	5989389	1	0	0.0054	0.0028	0.1373	0.1951	-0.0055	0	Unrelated	UGS	#ADDEA7
AC0143-C	AC0193-C	5989413	1	0	0.0053	0.0028	0.1347	0.1931	-0.0061	0	Unrelated	UGS	#ADDEA7
AC0143-C	AC0194-C	5989368	1	0	0.0053	0.0028	0.134	0.1932	-0.0069	0	Unrelated	UGS	#ADDEA7
AC0143-C	AC0195-C	5989422	1	0	0.0053	0.0028	0.1366	0.1931	-0.0048	0	Unrelated	UGS	#ADDEA7
AC0143-C	AC0196-C	5989537	1	0	0.0053	0.0027	0.1353	0.1893	-0.003	0	Unrelated	UGS	#ADDEA7
AC0143-C	AC0197-C	5989356	1	0	0.0053	0.0028	0.1359	0.1915	-0.0046	0	Unrelated	UGS	#ADDEA7
AC0143-C	AC0199-C	5989496	1	0	0.0054	0.0027	0.1376	0.1878	-0.0008	0	Unrelated	UGS	#ADDEA7
AC0143-C	AC0200-C	5989392	1	0	0.0054	0.0027	0.1389	0.1849	0.0022	0	Unrelated	UGS	#ADDEA7
AC0143-C	AC0201-C	5989444	1	0	0.0054	0.0027	0.1373	0.1893	-0.0018	0	Unrelated	UGS	#ADDEA7
AC0143-C	AC0202-C	5989479	1	0	0.0055	0.0027	0.14	0.1865	0.0034	0	Unrelated	UGS	#ADDEA7
AC0143-C	AC0203-C	5989342	1	0	0.0054	0.0027	0.1385	0.19	-0.0007	0	Unrelated	UGS	#ADDEA7
AC0144-C	AC0145-C	5989442	1	0	0.0055	0.0026	0.1407	0.1851	0.0046	0	Unrelated	UGS	#ADDEA7
AC0144-C	AC0146-C	5989405	1	0	0.0053	0.0028	0.1363	0.1922	-0.0042	0	Unrelated	UGS	#ADDEA7
AC0144-C	AC0147-C	5989467	1	0	0.0053	0.0027	0.1353	0.1884	-0.0021	0	Unrelated	UGS	#ADDEA7
AC0144-C	AC0148-C	5989407	1	0	0.0053	0.0028	0.1353	0.1922	-0.0051	0	Unrelated	UGS	#ADDEA7
AC0144-C	AC0149-C	5989027	1	0	0.0053	0.0028	0.1355	0.1956	-0.0087	0	Unrelated	UGS	#ADDEA7
AC0144-C	AC0150-C	5989425	1	0	0.0053	0.0027	0.136	0.191	-0.0038	0	Unrelated	UGS	#ADDEA7
AC0144-C	AC0151-C	5989425	1	0	0.0053	0.0027	0.1363	0.1884	-0.0015	0	Unrelated	UGS	#ADDEA7
AC0144-C	AC0152-C	5989464	1	0	0.0053	0.0028	0.1349	0.1917	-0.0051	0	Unrelated	UGS	#ADDEA7
AC0144-C	AC0153-C	5989332	1	0	0.0052	0.0028	0.1331	0.1933	-0.0089	0	Unrelated	UGS	#ADDEA7
AC0144-C	AC0154-C	5989447	1	0	0.0053	0.0028	0.1349	0.1941	-0.0075	0	Unrelated	UGS	#ADDEA7
AC0144-C	AC0155-C	5989478	1	0	0.0054	0.0027	0.1385	0.1858	0.0023	0	Unrelated	UGS	#ADDEA7
AC0144-C	AC0156-C	5989397	1	0	0.0052	0.0028	0.1339	0.194	-0.0087	0	Unrelated	UGS	#ADDEA7
AC0144-C	AC0157-C	5989479	1	0	0.0053	0.0028	0.1362	0.1919	-0.0044	0	Unrelated	UGS	#ADDEA7
AC0144-C	AC0158-C	5989464	1	0	0.0054	0.0027	0.1381	0.1893	-0.0007	0	Unrelated	UGS	#ADDEA7
AC0144-C	AC0159-C	5989375	1	0	0.0053	0.0027	0.1354	0.189	-0.003	0	Unrelated	UGS	#ADDEA7
AC0144-C	AC0160-C	5989413	1	0	0.0053	0.0027	0.1356	0.1919	-0.0041	0	Unrelated	UGS	#ADDEA7
AC0144-C	AC0161-C	5989349	1	0	0.0053	0.0028	0.1351	0.1927	-0.0058	0	Unrelated	UGS	#ADDEA7
AC0144-C	AC0162-C	5989284	1	0	0.0053	0.0027	0.1353	0.1913	-0.0051	0	Unrelated	UGS	#ADDEA7
AC0144-C	AC0163-C	5989317	1	0	0.0053	0.0028	0.1371	0.1919	-0.0037	0	Unrelated	UGS	#ADDEA7
AC0144-C	AC0164-C	5989439	1	0	0.0053	0.0027	0.1347	0.1894	-0.0032	0	Unrelated	UGS	#ADDEA7
AC0144-C	AC0166-C	5989436	1	0	0.0054	0.0027	0.1371	0.1893	-0.0011	0	Unrelated	UGS	#ADDEA7
AC0144-C	AC0167-C	5989359	1	0	0.0052	0.0028	0.1325	0.193	-0.0085	0	Unrelated	UGS	#ADDEA7
AC0144-C	AC0168-C	5989418	1	0	0.0052	0.0028	0.1338	0.1923	-0.0066	0	Unrelated	UGS	#ADDEA7
AC0144-C	AC0169-C	5989454	1	0	0.0054	0.0027	0.1378	0.1898	-0.0022	0	Unrelated	UGS	#ADDEA7
AC0144-C	AC0170-C	5989475	1	0	0.0054	0.0027	0.1369	0.1911	-0.0025	0	Unrelated	UGS	#ADDEA7
AC0144-C	AC0171-C	5989416	1	0	0.0053	0.0028	0.1364	0.1942	-0.0049	0	Unrelated	UGS	#ADDEA7
AC0144-C	AC0172-C	5989398	1	0	0.0054	0.0027	0.137	0.1904	-0.0017	0	Unrelated	UGS	#ADDEA7
AC0144-C	AC0173-C	5989391	1	0	0.0052	0.0028	0.1335	0.1961	-0.0095	0	Unrelated	UGS	#ADDEA7
AC0144-C	AC0174-C	5989249	1	0	0.0052	0.0028	0.1341	0.1945	-0.0081	0	Unrelated	UGS	#ADDEA7
AC0144-C	AC0176-C	5989360	1	0	0.0053	0.0028	0.1352	0.192	-0.0062	0	Unrelated	UGS	#ADDEA7
AC0144-C	AC0177-C	5989361	1	0	0.0053	0.0027	0.1363	0.1905	-0.0038	0	Unrelated	UGS	#ADDEA7
AC0144-C	AC0178-C	5989492	1	0	0.0053	0.0027	0.1348	0.1909	-0.004	0	Unrelated	UGS	#ADDEA7
AC0144-C	AC0179-C	5989399	1	0	0.0053	0.0028	0.1356	0.1954	-0.0082	0	Unrelated	UGS	#ADDEA7
AC0144-C	AC0180-C	5989461	1	0	0.0052	0.0028	0.1338	0.1935	-0.0083	0	Unrelated	UGS	#ADDEA7
AC0144-C	AC0181-C	5989403	1	0	0.0052	0.0027	0.134	0.1913	-0.0057	0	Unrelated	UGS	#ADDEA7
AC0144-C	AC0182-C	5989440	1	0	0.0054	0.0027	0.1378	0.1893	-0.0008	0	Unrelated	UGS	#ADDEA7
AC0144-C	AC0183-C	5989444	1	0	0.0054	0.0027	0.1377	0.1871	0.0003	0	Unrelated	UGS	#ADDEA7
AC0144-C	AC0184-C	5989494	1	0	0.0054	0.0028	0.1373	0.1935	-0.0048	0	Unrelated	UGS	#ADDEA7
AC0144-C	AC0185-C	5989398	1	0	0.0052	0.0027	0.1331	0.1902	-0.0052	0	Unrelated	UGS	#ADDEA7
AC0144-C	AC0186-C	5989480	1	0	0.0054	0.0027	0.1374	0.1876	0.0001	0	Unrelated	UGS	#ADDEA7
AC0144-C	AC0187-C	5989389	1	0	0.0052	0.0028	0.1339	0.1946	-0.0086	0	Unrelated	UGS	#ADDEA7
AC0144-C	AC0188-C	5989251	1	0	0.0053	0.0028	0.1345	0.1934	-0.0068	0	Unrelated	UGS	#ADDEA7
AC0144-C	AC0189-C	5989418	1	0	0.0054	0.0027	0.1385	0.1904	-0.0019	0	Unrelated	UGS	#ADDEA7
AC0144-C	AC0190-C	5989331	1	0	0.0052	0.0028	0.1341	0.1962	-0.01	0	Unrelated	UGS	#ADDEA7
AC0144-C	AC0191-C	5989446	1	0	0.0053	0.0028	0.1358	0.1936	-0.0061	0	Unrelated	UGS	#ADDEA7
AC0144-C	AC0192-C	5989395	1	0	0.0053	0.0028	0.1347	0.1964	-0.0083	0	Unrelated	UGS	#ADDEA7
AC0144-C	AC0193-C	5989419	1	0	0.0053	0.0028	0.1354	0.1933	-0.0054	0	Unrelated	UGS	#ADDEA7
AC0144-C	AC0194-C	5989373	1	0	0.0053	0.0028	0.1344	0.193	-0.0062	0	Unrelated	UGS	#ADDEA7
AC0144-C	AC0195-C	5989432	1	0	0.0054	0.0027	0.1376	0.1884	-0.0005	0	Unrelated	UGS	#ADDEA7
AC0144-C	AC0196-C	5989543	1	0	0.0053	0.0027	0.1367	0.1872	-0.0003	0	Unrelated	UGS	#ADDEA7
AC0144-C	AC0197-C	5989367	1	0	0.0053	0.0028	0.136	0.1933	-0.0056	0	Unrelated	UGS	#ADDEA7
AC0144-C	AC0199-C	5989502	1	0	0.0053	0.0028	0.135	0.1925	-0.006	0	Unrelated	UGS	#ADDEA7
AC0144-C	AC0200-C	5989400	1	0	0.0053	0.0028	0.1371	0.1922	-0.004	0	Unrelated	UGS	#ADDEA7
AC0144-C	AC0201-C	5989446	1	0	0.0053	0.0027	0.1361	0.1881	-0.0018	0	Unrelated	UGS	#ADDEA7
AC0144-C	AC0202-C	5989485	1	0	0.0054	0.0027	0.1376	0.1904	-0.0009	0	Unrelated	UGS	#ADDEA7
AC0144-C	AC0203-C	5989347	1	0	0.0053	0.0028	0.1354	0.1927	-0.0051	0	Unrelated	UGS	#ADDEA7
AC0145-C	AC0146-C	5989433	1	0	0.0054	0.0027	0.1371	0.1862	0.0007	0	Unrelated	UGS	#ADDEA7
AC0145-C	AC0147-C	5989495	1	0	0.0054	0.0027	0.1379	0.1871	0.0012	0	Unrelated	UGS	#ADDEA7
AC0145-C	AC0148-C	5989434	1	0	0.0053	0.0027	0.1352	0.1887	-0.0023	0	Unrelated	UGS	#ADDEA7
AC0145-C	AC0149-C	5989055	1	0	0.0052	0.0028	0.1347	0.1973	-0.0101	0	Unrelated	UGS	#ADDEA7
AC0145-C	AC0150-C	5989453	1	0	0.0054	0.0027	0.1388	0.1878	0.0011	0	Unrelated	UGS	#ADDEA7
AC0145-C	AC0151-C	5989453	1	0	0.0055	0.0027	0.1402	0.1914	0.0001	0	Unrelated	UGS	#ADDEA7
AC0145-C	AC0152-C	5989492	1	0	0.0053	0.0027	0.1366	0.1875	-0.0005	0	Unrelated	UGS	#ADDEA7
AC0145-C	AC0153-C	5989362	1	0	0.0054	0.0027	0.1376	0.1869	-0.0006	0	Unrelated	UGS	#ADDEA7
AC0145-C	AC0154-C	5989475	1	0	0.0053	0.0027	0.1367	0.1907	-0.0034	0	Unrelated	UGS	#ADDEA7
AC0145-C	AC0155-C	5989506	1	0	0.0053	0.0027	0.136	0.1863	0.0003	0	Unrelated	UGS	#ADDEA7
AC0145-C	AC0156-C	5989422	1	0	0.0053	0.0027	0.1348	0.1909	-0.0053	0	Unrelated	UGS	#ADDEA7
AC0145-C	AC0157-C	5989507	1	0	0.0053	0.0028	0.1347	0.1935	-0.0062	0	Unrelated	UGS	#ADDEA7
AC0145-C	AC0158-C	5989492	1	0	0.0053	0.0027	0.1352	0.1907	-0.0036	0	Unrelated	UGS	#ADDEA7
AC0145-C	AC0159-C	5989403	1	0	0.0054	0.0027	0.1386	0.1876	0.0007	0	Unrelated	UGS	#ADDEA7
AC0145-C	AC0160-C	5989440	1	0	0.0054	0.0027	0.139	0.1871	0.0021	0	Unrelated	UGS	#ADDEA7
AC0145-C	AC0161-C	5989380	1	0	0.0055	0.0027	0.141	0.1875	0.0029	0	Unrelated	UGS	#ADDEA7
AC0145-C	AC0162-C	5989311	1	0	0.0053	0.0028	0.1363	0.1938	-0.0057	0	Unrelated	UGS	#ADDEA7
AC0145-C	AC0163-C	5989345	1	0	0.0053	0.0027	0.1356	0.1915	-0.0044	0	Unrelated	UGS	#ADDEA7
AC0145-C	AC0164-C	5989467	1	0	0.0054	0.0026	0.1386	0.1858	0.0026	0	Unrelated	UGS	#ADDEA7
AC0145-C	AC0166-C	5989464	1	0	0.0054	0.0027	0.1366	0.1898	-0.0015	0	Unrelated	UGS	#ADDEA7
AC0145-C	AC0167-C	5989374	1	0	0.0053	0.0028	0.1355	0.1921	-0.005	0	Unrelated	UGS	#ADDEA7
AC0145-C	AC0168-C	5989446	1	0	0.0054	0.0027	0.1372	0.1873	0.0002	0	Unrelated	UGS	#ADDEA7
AC0145-C	AC0169-C	5989482	1	0	0.0052	0.0028	0.134	0.1928	-0.0072	0	Unrelated	UGS	#ADDEA7
AC0145-C	AC0170-C	5989504	1	0	0.0054	0.0027	0.1382	0.188	0.001	0	Unrelated	UGS	#ADDEA7
AC0145-C	AC0171-C	5989444	1	0	0.0054	0.0027	0.1374	0.1903	-0.0014	0	Unrelated	UGS	#ADDEA7
AC0145-C	AC0172-C	5989426	1	0	0.0054	0.0027	0.1386	0.1863	0.0027	0	Unrelated	UGS	#ADDEA7
AC0145-C	AC0173-C	5989416	1	0	0.0054	0.0027	0.1389	0.1912	-0.0013	0	Unrelated	UGS	#ADDEA7
AC0145-C	AC0174-C	5989277	1	0	0.0053	0.0027	0.1356	0.1892	-0.0029	0	Unrelated	UGS	#ADDEA7
AC0145-C	AC0176-C	5989388	1	0	0.0053	0.0028	0.1356	0.1953	-0.0078	0	Unrelated	UGS	#ADDEA7
AC0145-C	AC0177-C	5989389	1	0	0.0053	0.0028	0.1373	0.1952	-0.0059	0	Unrelated	UGS	#ADDEA7
AC0145-C	AC0178-C	5989520	1	0	0.0054	0.0027	0.1377	0.1877	0.0007	0	Unrelated	UGS	#ADDEA7
AC0145-C	AC0179-C	5989424	1	0	0.0052	0.0028	0.1328	0.1944	-0.0095	0	Unrelated	UGS	#ADDEA7
AC0145-C	AC0180-C	5989489	1	0	0.0053	0.0028	0.1355	0.1917	-0.0054	0	Unrelated	UGS	#ADDEA7
AC0145-C	AC0181-C	5989431	1	0	0.0054	0.0027	0.1377	0.1873	0.0006	0	Unrelated	UGS	#ADDEA7
AC0145-C	AC0182-C	5989456	1	0	0.0054	0.0027	0.1368	0.1886	-0.0009	0	Unrelated	UGS	#ADDEA7
AC0145-C	AC0183-C	5989473	1	0	0.0053	0.0027	0.1353	0.1888	-0.0022	0	Unrelated	UGS	#ADDEA7
AC0145-C	AC0184-C	5989518	1	0	0.0053	0.0028	0.1358	0.1924	-0.0051	0	Unrelated	UGS	#ADDEA7
AC0145-C	AC0185-C	5989424	1	0	0.0054	0.0027	0.1373	0.1865	0.001	0	Unrelated	UGS	#ADDEA7
AC0145-C	AC0186-C	5989513	1	0	0.0054	0.0027	0.1382	0.186	0.0022	0	Unrelated	UGS	#ADDEA7
AC0145-C	AC0187-C	5989417	1	0	0.0053	0.0027	0.1364	0.1914	-0.0038	0	Unrelated	UGS	#ADDEA7
AC0145-C	AC0188-C	5989279	1	0	0.0054	0.0027	0.1372	0.1885	-0.0009	0	Unrelated	UGS	#ADDEA7
AC0145-C	AC0189-C	5989446	1	0	0.0054	0.0028	0.1389	0.194	-0.0037	0	Unrelated	UGS	#ADDEA7
AC0145-C	AC0190-C	5989352	1	0	0.0052	0.0029	0.133	0.1996	-0.013	0	Unrelated	UGS	#ADDEA7
AC0145-C	AC0191-C	5989474	1	0	0.0054	0.0027	0.1376	0.1898	-0.0015	0	Unrelated	UGS	#ADDEA7
AC0145-C	AC0192-C	5989424	1	0	0.0052	0.0028	0.1339	0.1928	-0.0063	0	Unrelated	UGS	#ADDEA7
AC0145-C	AC0193-C	5989450	1	0	0.0053	0.0027	0.1357	0.1916	-0.0036	0	Unrelated	UGS	#ADDEA7
AC0145-C	AC0194-C	5989401	1	0	0.0053	0.0028	0.1346	0.192	-0.0051	0	Unrelated	UGS	#ADDEA7
AC0145-C	AC0195-C	5989456	1	0	0.0054	0.0027	0.1394	0.1908	-0.0004	0	Unrelated	UGS	#ADDEA7
AC0145-C	AC0196-C	5989571	1	0	0.0053	0.0027	0.1342	0.1886	-0.003	0	Unrelated	UGS	#ADDEA7
AC0145-C	AC0197-C	5989390	1	0	0.0054	0.0027	0.1386	0.188	0.0006	0	Unrelated	UGS	#ADDEA7
AC0145-C	AC0199-C	5989532	1	0	0.0053	0.0027	0.1349	0.1911	-0.0046	0	Unrelated	UGS	#ADDEA7
AC0145-C	AC0200-C	5989426	1	0	0.0053	0.0028	0.1343	0.1958	-0.0084	0	Unrelated	UGS	#ADDEA7
AC0145-C	AC0201-C	5989474	1	0	0.0054	0.0027	0.1376	0.1904	-0.0019	0	Unrelated	UGS	#ADDEA7
AC0145-C	AC0202-C	5989513	1	0	0.0054	0.0026	0.1392	0.1865	0.0033	0	Unrelated	UGS	#ADDEA7
AC0145-C	AC0203-C	5989375	1	0	0.0053	0.0027	0.1364	0.1918	-0.0033	0	Unrelated	UGS	#ADDEA7
AC0146-C	AC0147-C	5989458	1	0	0.0053	0.0027	0.1354	0.1905	-0.0038	0	Unrelated	UGS	#ADDEA7
AC0146-C	AC0148-C	5989397	1	0	0.0053	0.0027	0.1354	0.1913	-0.0043	0	Unrelated	UGS	#ADDEA7
AC0146-C	AC0149-C	5989018	1	0	0.0052	0.0029	0.1343	0.197	-0.0111	0	Unrelated	UGS	#ADDEA7
AC0146-C	AC0150-C	5989416	1	0	0.0053	0.0027	0.1365	0.1886	-0.002	0	Unrelated	UGS	#ADDEA7
AC0146-C	AC0151-C	5989416	1	0	0.0053	0.0028	0.1341	0.1916	-0.0058	0	Unrelated	UGS	#ADDEA7
AC0146-C	AC0152-C	5989455	1	0	0.0053	0.0028	0.1343	0.1923	-0.0062	0	Unrelated	UGS	#ADDEA7
AC0146-C	AC0153-C	5989323	1	0	0.0053	0.0028	0.1363	0.1917	-0.0053	0	Unrelated	UGS	#ADDEA7
AC0146-C	AC0154-C	5989438	1	0	0.0052	0.0028	0.1333	0.1918	-0.0075	0	Unrelated	UGS	#ADDEA7
AC0146-C	AC0155-C	5989470	1	0	0.0054	0.0027	0.1375	0.1877	0.0002	0	Unrelated	UGS	#ADDEA7
AC0146-C	AC0156-C	5989390	1	0	0.0052	0.0029	0.1334	0.1975	-0.0118	0	Unrelated	UGS	#ADDEA7
AC0146-C	AC0157-C	5989481	1	0	0.0053	0.0028	0.1355	0.1927	-0.0055	0	Unrelated	UGS	#ADDEA7
AC0146-C	AC0158-C	5989458	1	0	0.0053	0.0027	0.1347	0.1909	-0.0047	0	Unrelated	UGS	#ADDEA7
AC0146-C	AC0159-C	5989366	1	0	0.0053	0.0027	0.1364	0.1907	-0.0037	0	Unrelated	UGS	#ADDEA7
AC0146-C	AC0160-C	5989404	1	0	0.0052	0.0028	0.1333	0.193	-0.0069	0	Unrelated	UGS	#ADDEA7
AC0146-C	AC0161-C	5989339	1	0	0.0053	0.0027	0.136	0.1904	-0.0037	0	Unrelated	UGS	#ADDEA7
AC0146-C	AC0162-C	5989275	1	0	0.0053	0.0028	0.1352	0.193	-0.0066	0	Unrelated	UGS	#ADDEA7
AC0146-C	AC0163-C	5989309	1	0	0.0053	0.0027	0.1359	0.1884	-0.0024	0	Unrelated	UGS	#ADDEA7
AC0146-C	AC0164-C	5989431	1	0	0.0053	0.0027	0.1365	0.1896	-0.0021	0	Unrelated	UGS	#ADDEA7
AC0146-C	AC0166-C	5989427	1	0	0.0054	0.0027	0.1371	0.1873	0	0	Unrelated	UGS	#ADDEA7
AC0146-C	AC0167-C	5989337	1	0	0.0053	0.0028	0.1361	0.194	-0.0063	0	Unrelated	UGS	#ADDEA7
AC0146-C	AC0168-C	5989409	1	0	0.0053	0.0028	0.1366	0.1932	-0.005	0	Unrelated	UGS	#ADDEA7
AC0146-C	AC0169-C	5989445	1	0	0.0052	0.0028	0.1339	0.1924	-0.0076	0	Unrelated	UGS	#ADDEA7
AC0146-C	AC0170-C	5989466	1	0	0.0054	0.0027	0.1364	0.1894	-0.002	0	Unrelated	UGS	#ADDEA7
AC0146-C	AC0171-C	5989408	1	0	0.0053	0.0027	0.1354	0.191	-0.0039	0	Unrelated	UGS	#ADDEA7
AC0146-C	AC0172-C	5989389	1	0	0.0054	0.0028	0.1363	0.1917	-0.0033	0	Unrelated	UGS	#ADDEA7
AC0146-C	AC0173-C	5989378	1	0	0.0053	0.0028	0.1354	0.1947	-0.0072	0	Unrelated	UGS	#ADDEA7
AC0146-C	AC0174-C	5989240	1	0	0.0054	0.0028	0.1371	0.1934	-0.0049	0	Unrelated	UGS	#ADDEA7
AC0146-C	AC0176-C	5989340	1	0	0.0053	0.0029	0.1353	0.1973	-0.01	0	Unrelated	UGS	#ADDEA7
AC0146-C	AC0177-C	5989353	1	0	0.0053	0.0027	0.1355	0.1902	-0.0044	0	Unrelated	UGS	#ADDEA7
AC0146-C	AC0178-C	5989484	1	0	0.0053	0.0027	0.1352	0.1908	-0.004	0	Unrelated	UGS	#ADDEA7
AC0146-C	AC0179-C	5989387	1	0	0.0052	0.0028	0.1327	0.1959	-0.0111	0	Unrelated	UGS	#ADDEA7
AC0146-C	AC0180-C	5989452	1	0	0.0053	0.0028	0.1368	0.1933	-0.0058	0	Unrelated	UGS	#ADDEA7
AC0146-C	AC0181-C	5989396	1	0	0.0053	0.0028	0.1355	0.1911	-0.0045	0	Unrelated	UGS	#ADDEA7
AC0146-C	AC0182-C	5989419	1	0	0.0053	0.0027	0.1358	0.1906	-0.0037	0	Unrelated	UGS	#ADDEA7
AC0146-C	AC0183-C	5989435	1	0	0.0053	0.0027	0.1357	0.189	-0.0028	0	Unrelated	UGS	#ADDEA7
AC0146-C	AC0184-C	5989481	1	0	0.0054	0.0028	0.1371	0.1916	-0.0038	0	Unrelated	UGS	#ADDEA7
AC0146-C	AC0185-C	5989376	1	0	0.0053	0.0027	0.1353	0.1885	-0.0024	0	Unrelated	UGS	#ADDEA7
AC0146-C	AC0186-C	5989471	1	0	0.0054	0.0028	0.1366	0.1923	-0.0039	0	Unrelated	UGS	#ADDEA7
AC0146-C	AC0187-C	5989382	1	0	0.0053	0.0027	0.1369	0.1903	-0.0031	0	Unrelated	UGS	#ADDEA7
AC0146-C	AC0188-C	5989242	1	0	0.0054	0.0027	0.1391	0.188	0.0004	0	Unrelated	UGS	#ADDEA7
AC0146-C	AC0189-C	5989409	1	0	0.0053	0.0028	0.1369	0.1933	-0.0054	0	Unrelated	UGS	#ADDEA7
AC0146-C	AC0190-C	5989321	1	0	0.0053	0.0028	0.137	0.1924	-0.0051	0	Unrelated	UGS	#ADDEA7
AC0146-C	AC0191-C	5989438	1	0	0.0054	0.0027	0.1375	0.1906	-0.0029	0	Unrelated	UGS	#ADDEA7
AC0146-C	AC0192-C	5989386	1	0	0.0053	0.0028	0.1368	0.1929	-0.0045	0	Unrelated	UGS	#ADDEA7
AC0146-C	AC0193-C	5989411	1	0	0.0054	0.0027	0.1374	0.1903	-0.0021	0	Unrelated	UGS	#ADDEA7
AC0146-C	AC0194-C	5989364	1	0	0.0053	0.0028	0.1353	0.1914	-0.0047	0	Unrelated	UGS	#ADDEA7
AC0146-C	AC0195-C	5989419	1	0	0.0053	0.0028	0.1343	0.1923	-0.0063	0	Unrelated	UGS	#ADDEA7
AC0146-C	AC0196-C	5989535	1	0	0.0054	0.0027	0.1373	0.1878	-0.0003	0	Unrelated	UGS	#ADDEA7
AC0146-C	AC0197-C	5989353	1	0	0.0053	0.0028	0.136	0.1937	-0.006	0	Unrelated	UGS	#ADDEA7
AC0146-C	AC0199-C	5989493	1	0	0.0053	0.0028	0.1367	0.1923	-0.0046	0	Unrelated	UGS	#ADDEA7
AC0146-C	AC0200-C	5989389	1	0	0.0053	0.0028	0.1349	0.1943	-0.0073	0	Unrelated	UGS	#ADDEA7
AC0146-C	AC0201-C	5989440	1	0	0.0053	0.0027	0.1345	0.1898	-0.0045	0	Unrelated	UGS	#ADDEA7
AC0146-C	AC0202-C	5989477	1	0	0.0054	0.0027	0.1378	0.1908	-0.0014	0	Unrelated	UGS	#ADDEA7
AC0146-C	AC0203-C	5989338	1	0	0.0054	0.0027	0.1371	0.1914	-0.003	0	Unrelated	UGS	#ADDEA7
AC0147-C	AC0148-C	5989459	1	0	0.0054	0.0027	0.1367	0.1914	-0.0029	0	Unrelated	UGS	#ADDEA7
AC0147-C	AC0149-C	5989081	1	0	0.0053	0.0029	0.1355	0.1979	-0.01	0	Unrelated	UGS	#ADDEA7
AC0147-C	AC0150-C	5989478	1	0	0.0054	0.0026	0.1374	0.1848	0.0017	0	Unrelated	UGS	#ADDEA7
AC0147-C	AC0151-C	5989479	1	0	0.0054	0.0027	0.1383	0.1864	0.0019	0	Unrelated	UGS	#ADDEA7
AC0147-C	AC0152-C	5989517	1	0	0.0053	0.0027	0.1363	0.186	0.0002	0	Unrelated	UGS	#ADDEA7
AC0147-C	AC0153-C	5989385	1	0	0.0053	0.0027	0.1356	0.1875	-0.0024	0	Unrelated	UGS	#ADDEA7
AC0147-C	AC0154-C	5989502	1	0	0.0054	0.0027	0.1374	0.1889	-0.0016	0	Unrelated	UGS	#ADDEA7
AC0147-C	AC0155-C	5989531	1	0	0.0054	0.0027	0.1376	0.1874	0.0008	0	Unrelated	UGS	#ADDEA7
AC0147-C	AC0156-C	5989447	1	0	0.0053	0.0027	0.1346	0.1905	-0.0054	0	Unrelated	UGS	#ADDEA7
AC0147-C	AC0157-C	5989536	1	0	0.0053	0.0027	0.1352	0.1888	-0.0027	0	Unrelated	UGS	#ADDEA7
AC0147-C	AC0158-C	5989525	1	0	0.0053	0.0027	0.1358	0.1874	-0.0009	0	Unrelated	UGS	#ADDEA7
AC0147-C	AC0159-C	5989428	1	0	0.0053	0.0027	0.1359	0.186	-0.0002	0	Unrelated	UGS	#ADDEA7
AC0147-C	AC0160-C	5989465	1	0	0.0053	0.0027	0.1363	0.1901	-0.0021	0	Unrelated	UGS	#ADDEA7
AC0147-C	AC0161-C	5989401	1	0	0.0054	0.0027	0.1367	0.1886	-0.0014	0	Unrelated	UGS	#ADDEA7
AC0147-C	AC0162-C	5989336	1	0	0.0054	0.0027	0.1378	0.1905	-0.0022	0	Unrelated	UGS	#ADDEA7
AC0147-C	AC0163-C	5989370	1	0	0.0053	0.0027	0.1364	0.1895	-0.0021	0	Unrelated	UGS	#ADDEA7
AC0147-C	AC0164-C	5989498	1	0	0.0054	0.0027	0.139	0.1873	0.002	0	Unrelated	UGS	#ADDEA7
AC0147-C	AC0166-C	5989489	1	0	0.0054	0.0027	0.1374	0.1858	0.0016	0	Unrelated	UGS	#ADDEA7
AC0147-C	AC0167-C	5989399	1	0	0.0053	0.0027	0.1359	0.1899	-0.0033	0	Unrelated	UGS	#ADDEA7
AC0147-C	AC0168-C	5989471	1	0	0.0053	0.0027	0.1364	0.1894	-0.0022	0	Unrelated	UGS	#ADDEA7
AC0147-C	AC0169-C	5989511	1	0	0.0053	0.0027	0.1357	0.1884	-0.0027	0	Unrelated	UGS	#ADDEA7
AC0147-C	AC0170-C	5989530	1	0	0.0054	0.0027	0.1361	0.1873	-0.0003	0	Unrelated	UGS	#ADDEA7
AC0147-C	AC0171-C	5989473	1	0	0.0054	0.0027	0.1369	0.1896	-0.0012	0	Unrelated	UGS	#ADDEA7
AC0147-C	AC0172-C	5989451	1	0	0.0054	0.0027	0.1381	0.1872	0.0018	0	Unrelated	UGS	#ADDEA7
AC0147-C	AC0173-C	5989440	1	0	0.0053	0.0027	0.1359	0.1902	-0.0033	0	Unrelated	UGS	#ADDEA7
AC0147-C	AC0174-C	5989302	1	0	0.0053	0.0027	0.1355	0.1889	-0.0027	0	Unrelated	UGS	#ADDEA7
AC0147-C	AC0176-C	5989406	1	0	0.0053	0.0028	0.1356	0.1912	-0.005	0	Unrelated	UGS	#ADDEA7
AC0147-C	AC0177-C	5989414	1	0	0.0053	0.0027	0.1367	0.1905	-0.0033	0	Unrelated	UGS	#ADDEA7
AC0147-C	AC0178-C	5989545	1	0	0.0053	0.0027	0.135	0.1903	-0.0031	0	Unrelated	UGS	#ADDEA7
AC0147-C	AC0179-C	5989449	1	0	0.0052	0.0028	0.1345	0.1927	-0.0068	0	Unrelated	UGS	#ADDEA7
AC0147-C	AC0180-C	5989513	1	0	0.0055	0.0026	0.1409	0.183	0.0049	0	Unrelated	UGS	#ADDEA7
AC0147-C	AC0181-C	5989456	1	0	0.0054	0.0027	0.1376	0.1873	0.0003	0	Unrelated	UGS	#ADDEA7
AC0147-C	AC0182-C	5989482	1	0	0.0053	0.0027	0.136	0.1868	-0.0002	0	Unrelated	UGS	#ADDEA7
AC0147-C	AC0183-C	5989497	1	0	0.0054	0.0027	0.1369	0.1875	-0.0001	0	Unrelated	UGS	#ADDEA7
AC0147-C	AC0184-C	5989543	1	0	0.0053	0.0027	0.1361	0.1899	-0.0029	0	Unrelated	UGS	#ADDEA7
AC0147-C	AC0185-C	5989438	1	0	0.0054	0.0026	0.1366	0.1843	0.002	0	Unrelated	UGS	#ADDEA7
AC0147-C	AC0186-C	5989533	1	0	0.0055	0.0026	0.1403	0.1845	0.005	0	Unrelated	UGS	#ADDEA7
AC0147-C	AC0187-C	5989442	1	0	0.0053	0.0027	0.1343	0.1904	-0.0048	0	Unrelated	UGS	#ADDEA7
AC0147-C	AC0188-C	5989308	1	0	0.0053	0.0027	0.1367	0.1852	0.001	0	Unrelated	UGS	#ADDEA7
AC0147-C	AC0189-C	5989471	1	0	0.0054	0.0027	0.1372	0.189	-0.0016	0	Unrelated	UGS	#ADDEA7
AC0147-C	AC0190-C	5989377	1	0	0.0053	0.0028	0.1348	0.1933	-0.0072	0	Unrelated	UGS	#ADDEA7
AC0147-C	AC0191-C	5989499	1	0	0.0053	0.0027	0.1368	0.1898	-0.0022	0	Unrelated	UGS	#ADDEA7
AC0147-C	AC0192-C	5989448	1	0	0.0053	0.0027	0.1358	0.1917	-0.0041	0	Unrelated	UGS	#ADDEA7
AC0147-C	AC0193-C	5989472	1	0	0.0053	0.0027	0.1345	0.1878	-0.0023	0	Unrelated	UGS	#ADDEA7
AC0147-C	AC0194-C	5989427	1	0	0.0054	0.0027	0.1366	0.1913	-0.003	0	Unrelated	UGS	#ADDEA7
AC0147-C	AC0195-C	5989481	1	0	0.0054	0.0027	0.1369	0.1889	-0.001	0	Unrelated	UGS	#ADDEA7
AC0147-C	AC0196-C	5989596	1	0	0.0053	0.0027	0.135	0.1888	-0.0025	0	Unrelated	UGS	#ADDEA7
AC0147-C	AC0197-C	5989421	1	0	0.0054	0.0027	0.1371	0.1892	-0.0015	0	Unrelated	UGS	#ADDEA7
AC0147-C	AC0199-C	5989555	1	0	0.0053	0.0028	0.1366	0.192	-0.0038	0	Unrelated	UGS	#ADDEA7
AC0147-C	AC0200-C	5989451	1	0	0.0053	0.0027	0.1347	0.1865	-0.0016	0	Unrelated	UGS	#ADDEA7
AC0147-C	AC0201-C	5989499	1	0	0.0054	0.0026	0.1376	0.184	0.0024	0	Unrelated	UGS	#ADDEA7
AC0147-C	AC0202-C	5989538	1	0	0.0054	0.0026	0.138	0.1839	0.0042	0	Unrelated	UGS	#ADDEA7
AC0147-C	AC0203-C	5989403	1	0	0.0052	0.0027	0.1335	0.1903	-0.0046	0	Unrelated	UGS	#ADDEA7
AC0148-C	AC0149-C	5989035	1	0	0.0053	0.0028	0.1365	0.1946	-0.0071	0	Unrelated	UGS	#ADDEA7
AC0148-C	AC0150-C	5989417	1	0	0.0053	0.0027	0.1366	0.1885	-0.0014	0	Unrelated	UGS	#ADDEA7
AC0148-C	AC0151-C	5989426	1	0	0.0054	0.0027	0.1375	0.1905	-0.0018	0	Unrelated	UGS	#ADDEA7
AC0148-C	AC0152-C	5989456	1	0	0.0054	0.0027	0.1372	0.1893	-0.0013	0	Unrelated	UGS	#ADDEA7
AC0148-C	AC0153-C	5989324	1	0	0.0054	0.0028	0.1375	0.1921	-0.0042	0	Unrelated	UGS	#ADDEA7
AC0148-C	AC0154-C	5989439	1	0	0.0053	0.0028	0.135	0.1945	-0.0075	0	Unrelated	UGS	#ADDEA7
AC0148-C	AC0155-C	5989473	1	0	0.0054	0.0027	0.1381	0.1881	0.0007	0	Unrelated	UGS	#ADDEA7
AC0148-C	AC0156-C	5989389	1	0	0.0053	0.0029	0.1346	0.1972	-0.0102	0	Unrelated	UGS	#ADDEA7
AC0148-C	AC0157-C	5989471	1	0	0.0053	0.0028	0.1342	0.1945	-0.0075	0	Unrelated	UGS	#ADDEA7
AC0148-C	AC0158-C	5989456	1	0	0.0054	0.0027	0.138	0.1913	-0.002	0	Unrelated	UGS	#ADDEA7
AC0148-C	AC0159-C	5989373	1	0	0.0053	0.0028	0.135	0.1936	-0.0062	0	Unrelated	UGS	#ADDEA7
AC0148-C	AC0160-C	5989405	1	0	0.0054	0.0027	0.1387	0.1918	-0.0015	0	Unrelated	UGS	#ADDEA7
AC0148-C	AC0161-C	5989340	1	0	0.0053	0.0027	0.1368	0.1903	-0.0026	0	Unrelated	UGS	#ADDEA7
AC0148-C	AC0162-C	5989280	1	0	0.0054	0.0028	0.1375	0.1934	-0.0046	0	Unrelated	UGS	#ADDEA7
AC0148-C	AC0163-C	5989313	1	0	0.0053	0.0027	0.1359	0.1914	-0.004	0	Unrelated	UGS	#ADDEA7
AC0148-C	AC0164-C	5989431	1	0	0.0054	0.0027	0.1377	0.19	-0.0011	0	Unrelated	UGS	#ADDEA7
AC0148-C	AC0166-C	5989428	1	0	0.0053	0.0027	0.1354	0.1904	-0.0031	0	Unrelated	UGS	#ADDEA7
AC0148-C	AC0167-C	5989338	1	0	0.0053	0.0028	0.1356	0.1935	-0.0064	0	Unrelated	UGS	#ADDEA7
AC0148-C	AC0168-C	5989417	1	0	0.0053	0.0028	0.1346	0.1918	-0.0053	0	Unrelated	UGS	#ADDEA7
AC0148-C	AC0169-C	5989446	1	0	0.0053	0.0028	0.1346	0.1956	-0.0088	0	Unrelated	UGS	#ADDEA7
AC0148-C	AC0170-C	5989472	1	0	0.0055	0.0026	0.1392	0.1842	0.0041	0	Unrelated	UGS	#ADDEA7
AC0148-C	AC0171-C	5989413	1	0	0.0053	0.0027	0.1348	0.191	-0.0042	0	Unrelated	UGS	#ADDEA7
AC0148-C	AC0172-C	5989394	1	0	0.0053	0.0027	0.1349	0.1924	-0.0043	0	Unrelated	UGS	#ADDEA7
AC0148-C	AC0173-C	5989383	1	0	0.0053	0.0028	0.135	0.1958	-0.008	0	Unrelated	UGS	#ADDEA7
AC0148-C	AC0174-C	5989241	1	0	0.0052	0.0028	0.1331	0.1908	-0.0065	0	Unrelated	UGS	#ADDEA7
AC0148-C	AC0176-C	5989341	1	0	0.0053	0.0028	0.1358	0.1937	-0.007	0	Unrelated	UGS	#ADDEA7
AC0148-C	AC0177-C	5989355	1	0	0.0052	0.0028	0.1341	0.1935	-0.0074	0	Unrelated	UGS	#ADDEA7
AC0148-C	AC0178-C	5989484	1	0	0.0053	0.0027	0.1363	0.1915	-0.0033	0	Unrelated	UGS	#ADDEA7
AC0148-C	AC0179-C	5989395	1	0	0.0053	0.0028	0.1354	0.1949	-0.0078	0	Unrelated	UGS	#ADDEA7
AC0148-C	AC0180-C	5989452	1	0	0.0052	0.0028	0.1345	0.1946	-0.0083	0	Unrelated	UGS	#ADDEA7
AC0148-C	AC0181-C	5989402	1	0	0.0053	0.0027	0.1344	0.1912	-0.0052	0	Unrelated	UGS	#ADDEA7
AC0148-C	AC0182-C	5989424	1	0	0.0053	0.0027	0.1364	0.1903	-0.0026	0	Unrelated	UGS	#ADDEA7
AC0148-C	AC0183-C	5989436	1	0	0.0052	0.0027	0.1339	0.1895	-0.0042	0	Unrelated	UGS	#ADDEA7
AC0148-C	AC0184-C	5989484	1	0	0.0052	0.0028	0.1338	0.191	-0.0059	0	Unrelated	UGS	#ADDEA7
AC0148-C	AC0185-C	5989377	1	0	0.0053	0.0027	0.1341	0.1889	-0.0036	0	Unrelated	UGS	#ADDEA7
AC0148-C	AC0186-C	5989479	1	0	0.0054	0.0027	0.1383	0.1879	0.0007	0	Unrelated	UGS	#ADDEA7
AC0148-C	AC0187-C	5989382	1	0	0.0052	0.0028	0.1339	0.1936	-0.0076	0	Unrelated	UGS	#ADDEA7
AC0148-C	AC0188-C	5989247	1	0	0.0054	0.0027	0.137	0.1907	-0.0028	0	Unrelated	UGS	#ADDEA7
AC0148-C	AC0189-C	5989415	1	0	0.0054	0.0028	0.1372	0.1939	-0.0051	0	Unrelated	UGS	#ADDEA7
AC0148-C	AC0190-C	5989316	1	0	0.0053	0.0029	0.1354	0.1972	-0.0095	0	Unrelated	UGS	#ADDEA7
AC0148-C	AC0191-C	5989439	1	0	0.0053	0.0028	0.1354	0.1931	-0.0058	0	Unrelated	UGS	#ADDEA7
AC0148-C	AC0192-C	5989387	1	0	0.0053	0.0028	0.1362	0.1941	-0.0056	0	Unrelated	UGS	#ADDEA7
AC0148-C	AC0193-C	5989416	1	0	0.0053	0.0027	0.1345	0.1915	-0.0048	0	Unrelated	UGS	#ADDEA7
AC0148-C	AC0194-C	5989367	1	0	0.0054	0.0027	0.1375	0.1906	-0.002	0	Unrelated	UGS	#ADDEA7
AC0148-C	AC0195-C	5989426	1	0	0.0054	0.0027	0.1373	0.1891	-0.0013	0	Unrelated	UGS	#ADDEA7
AC0148-C	AC0196-C	5989535	1	0	0.0053	0.0028	0.1341	0.1925	-0.006	0	Unrelated	UGS	#ADDEA7
AC0148-C	AC0197-C	5989354	1	0	0.0053	0.0028	0.1362	0.1917	-0.0042	0	Unrelated	UGS	#ADDEA7
AC0148-C	AC0199-C	5989494	1	0	0.0053	0.0028	0.1371	0.1938	-0.005	0	Unrelated	UGS	#ADDEA7
AC0148-C	AC0200-C	5989390	1	0	0.0053	0.0028	0.1349	0.1923	-0.0056	0	Unrelated	UGS	#ADDEA7
AC0148-C	AC0201-C	5989438	1	0	0.0053	0.0027	0.1366	0.1884	-0.0016	0	Unrelated	UGS	#ADDEA7
AC0148-C	AC0202-C	5989480	1	0	0.0054	0.0027	0.1381	0.1862	0.0022	0	Unrelated	UGS	#ADDEA7
AC0148-C	AC0203-C	5989342	1	0	0.0054	0.0027	0.1387	0.1886	0.0004	0	Unrelated	UGS	#ADDEA7
AC0149-C	AC0150-C	5989039	1	0	0.0054	0.0028	0.1393	0.1906	-0.0023	0	Unrelated	UGS	#ADDEA7
AC0149-C	AC0151-C	5989041	1	0	0.0052	0.0028	0.1345	0.196	-0.0099	0	Unrelated	UGS	#ADDEA7
AC0149-C	AC0152-C	5989077	1	0	0.0053	0.0028	0.1369	0.1937	-0.0063	0	Unrelated	UGS	#ADDEA7
AC0149-C	AC0153-C	5988945	1	0	0.0051	0.0029	0.1323	0.2019	-0.0171	0	Unrelated	UGS	#ADDEA7
AC0149-C	AC0154-C	5989060	1	0	0.0053	0.0029	0.1363	0.1981	-0.0106	0	Unrelated	UGS	#ADDEA7
AC0149-C	AC0155-C	5989091	1	0	0.0053	0.0028	0.1349	0.1951	-0.0084	0	Unrelated	UGS	#ADDEA7
AC0149-C	AC0156-C	5989008	1	0	0.0052	0.0029	0.1355	0.1991	-0.0126	0	Unrelated	UGS	#ADDEA7
AC0149-C	AC0157-C	5989099	1	0	0.0053	0.0029	0.1361	0.199	-0.0109	0	Unrelated	UGS	#ADDEA7
AC0149-C	AC0158-C	5989079	1	0	0.0053	0.0028	0.1372	0.1961	-0.0077	0	Unrelated	UGS	#ADDEA7
AC0149-C	AC0159-C	5988992	1	0	0.0052	0.0029	0.1332	0.1985	-0.013	0	Unrelated	UGS	#ADDEA7
AC0149-C	AC0160-C	5989025	1	0	0.0054	0.0028	0.14	0.1938	-0.0035	0	Unrelated	UGS	#ADDEA7
AC0149-C	AC0161-C	5988962	1	0	0.0053	0.0028	0.1351	0.1963	-0.0097	0	Unrelated	UGS	#ADDEA7
AC0149-C	AC0162-C	5988908	1	0	0.0052	0.0029	0.1349	0.1974	-0.0112	0	Unrelated	UGS	#ADDEA7
AC0149-C	AC0163-C	5988930	1	0	0.0052	0.0029	0.1349	0.1981	-0.0113	0	Unrelated	UGS	#ADDEA7
AC0149-C	AC0164-C	5989053	1	0	0.0053	0.0028	0.136	0.1957	-0.0079	0	Unrelated	UGS	#ADDEA7
AC0149-C	AC0166-C	5989049	1	0	0.0052	0.0028	0.134	0.1969	-0.0104	0	Unrelated	UGS	#ADDEA7
AC0149-C	AC0167-C	5988959	1	0	0.0054	0.0029	0.1393	0.1988	-0.0086	0	Unrelated	UGS	#ADDEA7
AC0149-C	AC0168-C	5989033	1	0	0.0052	0.0029	0.1341	0.2011	-0.0139	0	Unrelated	UGS	#ADDEA7
AC0149-C	AC0169-C	5989067	1	0	0.0052	0.0029	0.1328	0.1981	-0.0138	0	Unrelated	UGS	#ADDEA7
AC0149-C	AC0170-C	5989088	1	0	0.0053	0.0028	0.1364	0.1967	-0.0083	0	Unrelated	UGS	#ADDEA7
AC0149-C	AC0171-C	5989033	1	0	0.0052	0.0028	0.1339	0.1969	-0.0106	0	Unrelated	UGS	#ADDEA7
AC0149-C	AC0172-C	5989017	1	0	0.0054	0.0028	0.1393	0.1929	-0.003	0	Unrelated	UGS	#ADDEA7
AC0149-C	AC0173-C	5989011	1	0	0.0053	0.0029	0.1358	0.2001	-0.0119	0	Unrelated	UGS	#ADDEA7
AC0149-C	AC0174-C	5988865	1	0	0.0053	0.0029	0.1373	0.197	-0.0089	0	Unrelated	UGS	#ADDEA7
AC0149-C	AC0176-C	5988962	1	0	0.0052	0.0029	0.1348	0.1987	-0.0129	0	Unrelated	UGS	#ADDEA7
AC0149-C	AC0177-C	5988977	1	0	0.0053	0.0029	0.1359	0.1973	-0.0102	0	Unrelated	UGS	#ADDEA7
AC0149-C	AC0178-C	5989105	1	0	0.0053	0.0028	0.1375	0.1957	-0.0069	0	Unrelated	UGS	#ADDEA7
AC0149-C	AC0179-C	5989009	1	0	0.0051	0.0029	0.1325	0.2001	-0.0154	0	Unrelated	UGS	#ADDEA7
AC0149-C	AC0180-C	5989073	1	0	0.0052	0.0029	0.1354	0.1986	-0.0122	0	Unrelated	UGS	#ADDEA7
AC0149-C	AC0181-C	5989016	1	0	0.0052	0.0028	0.1341	0.1949	-0.0096	0	Unrelated	UGS	#ADDEA7
AC0149-C	AC0182-C	5989047	1	0	0.0053	0.0028	0.1354	0.1963	-0.0092	0	Unrelated	UGS	#ADDEA7
AC0149-C	AC0183-C	5989057	1	0	0.0053	0.0028	0.1377	0.1934	-0.0055	0	Unrelated	UGS	#ADDEA7
AC0149-C	AC0184-C	5989103	1	0	0.0053	0.0028	0.1374	0.1959	-0.0081	0	Unrelated	UGS	#ADDEA7
AC0149-C	AC0185-C	5988998	1	0	0.0053	0.0028	0.1355	0.1939	-0.0074	0	Unrelated	UGS	#ADDEA7
AC0149-C	AC0186-C	5989093	1	0	0.0053	0.0028	0.1357	0.1963	-0.0088	0	Unrelated	UGS	#ADDEA7
AC0149-C	AC0187-C	5989002	1	0	0.0053	0.0029	0.1356	0.1986	-0.0115	0	Unrelated	UGS	#ADDEA7
AC0149-C	AC0188-C	5988872	1	0	0.0054	0.0028	0.1389	0.1929	-0.0043	0	Unrelated	UGS	#ADDEA7
AC0149-C	AC0189-C	5989032	1	0	0.0054	0.0028	0.1411	0.1962	-0.0054	0	Unrelated	UGS	#ADDEA7
AC0149-C	AC0190-C	5988941	1	0	0.0053	0.0029	0.1358	0.2013	-0.0137	0	Unrelated	UGS	#ADDEA7
AC0149-C	AC0191-C	5989060	1	0	0.0052	0.0029	0.1339	0.2014	-0.0146	0	Unrelated	UGS	#ADDEA7
AC0149-C	AC0192-C	5989008	1	0	0.0053	0.0029	0.1361	0.1991	-0.0108	0	Unrelated	UGS	#ADDEA7
AC0149-C	AC0193-C	5989033	1	0	0.0053	0.0028	0.1351	0.1964	-0.0094	0	Unrelated	UGS	#ADDEA7
AC0149-C	AC0194-C	5988989	1	0	0.0052	0.0028	0.1334	0.1961	-0.0108	0	Unrelated	UGS	#ADDEA7
AC0149-C	AC0195-C	5989041	1	0	0.0052	0.0028	0.1343	0.1959	-0.01	0	Unrelated	UGS	#ADDEA7
AC0149-C	AC0196-C	5989157	1	0	0.0052	0.0028	0.1341	0.1954	-0.0095	0	Unrelated	UGS	#ADDEA7
AC0149-C	AC0197-C	5988984	1	0	0.0052	0.0029	0.1348	0.1974	-0.0109	0	Unrelated	UGS	#ADDEA7
AC0149-C	AC0199-C	5989115	1	0	0.0053	0.0029	0.1354	0.1994	-0.0119	0	Unrelated	UGS	#ADDEA7
AC0149-C	AC0200-C	5989014	1	0	0.0052	0.0029	0.133	0.1995	-0.014	0	Unrelated	UGS	#ADDEA7
AC0149-C	AC0201-C	5989066	1	0	0.0052	0.0028	0.1349	0.1962	-0.0099	0	Unrelated	UGS	#ADDEA7
AC0149-C	AC0202-C	5989098	1	0	0.0053	0.0028	0.1373	0.1928	-0.0043	0	Unrelated	UGS	#ADDEA7
AC0149-C	AC0203-C	5988960	1	0	0.0054	0.0027	0.1406	0.1901	-0.0007	0	Unrelated	UGS	#ADDEA7
AC0150-C	AC0151-C	5989438	1	0	0.0053	0.0027	0.1357	0.1893	-0.0027	0	Unrelated	UGS	#ADDEA7
AC0150-C	AC0152-C	5989475	1	0	0.0053	0.0027	0.1345	0.1909	-0.005	0	Unrelated	UGS	#ADDEA7
AC0150-C	AC0153-C	5989347	1	0	0.0053	0.0027	0.1367	0.1885	-0.0029	0	Unrelated	UGS	#ADDEA7
AC0150-C	AC0154-C	5989458	1	0	0.0053	0.0028	0.135	0.193	-0.0067	0	Unrelated	UGS	#ADDEA7
AC0150-C	AC0155-C	5989489	1	0	0.0054	0.0027	0.1391	0.1871	0.0019	0	Unrelated	UGS	#ADDEA7
AC0150-C	AC0156-C	5989405	1	0	0.0053	0.0028	0.1356	0.1929	-0.0067	0	Unrelated	UGS	#ADDEA7
AC0150-C	AC0157-C	5989490	1	0	0.0054	0.0027	0.1384	0.1867	0.0009	0	Unrelated	UGS	#ADDEA7
AC0150-C	AC0158-C	5989475	1	0	0.0054	0.0027	0.1373	0.1874	-0.0002	0	Unrelated	UGS	#ADDEA7
AC0150-C	AC0159-C	5989388	1	0	0.0052	0.0028	0.134	0.1918	-0.0062	0	Unrelated	UGS	#ADDEA7
AC0150-C	AC0160-C	5989424	1	0	0.0053	0.0027	0.1365	0.1872	-0.0004	0	Unrelated	UGS	#ADDEA7
AC0150-C	AC0161-C	5989359	1	0	0.0053	0.0027	0.1367	0.1899	-0.0028	0	Unrelated	UGS	#ADDEA7
AC0150-C	AC0162-C	5989297	1	0	0.0052	0.0028	0.1342	0.1941	-0.0081	0	Unrelated	UGS	#ADDEA7
AC0150-C	AC0163-C	5989330	1	0	0.0054	0.0027	0.1385	0.1874	0.0003	0	Unrelated	UGS	#ADDEA7
AC0150-C	AC0164-C	5989451	1	0	0.0054	0.0026	0.1374	0.1838	0.0024	0	Unrelated	UGS	#ADDEA7
AC0150-C	AC0166-C	5989447	1	0	0.0053	0.0027	0.135	0.1875	-0.0018	0	Unrelated	UGS	#ADDEA7
AC0150-C	AC0167-C	5989357	1	0	0.0053	0.0028	0.136	0.193	-0.0059	0	Unrelated	UGS	#ADDEA7
AC0150-C	AC0168-C	5989431	1	0	0.0053	0.0028	0.1354	0.1926	-0.0056	0	Unrelated	UGS	#ADDEA7
AC0150-C	AC0169-C	5989465	1	0	0.0053	0.0027	0.1349	0.1893	-0.0045	0	Unrelated	UGS	#ADDEA7
AC0150-C	AC0170-C	5989486	1	0	0.0054	0.0027	0.1372	0.1874	0	0	Unrelated	UGS	#ADDEA7
AC0150-C	AC0171-C	5989427	1	0	0.0053	0.0027	0.1355	0.1918	-0.0043	0	Unrelated	UGS	#ADDEA7
AC0150-C	AC0172-C	5989409	1	0	0.0054	0.0027	0.1365	0.1864	0.0005	0	Unrelated	UGS	#ADDEA7
AC0150-C	AC0173-C	5989398	1	0	0.0053	0.0027	0.1364	0.1882	-0.0019	0	Unrelated	UGS	#ADDEA7
AC0150-C	AC0174-C	5989260	1	0	0.0053	0.0027	0.136	0.1906	-0.0041	0	Unrelated	UGS	#ADDEA7
AC0150-C	AC0176-C	5989360	1	0	0.0053	0.0028	0.1368	0.1933	-0.0059	0	Unrelated	UGS	#ADDEA7
AC0150-C	AC0177-C	5989372	1	0	0.0053	0.0027	0.1369	0.1869	-0.0012	0	Unrelated	UGS	#ADDEA7
AC0150-C	AC0178-C	5989503	1	0	0.0055	0.0026	0.1413	0.1847	0.0051	0	Unrelated	UGS	#ADDEA7
AC0150-C	AC0179-C	5989407	1	0	0.0052	0.0028	0.1331	0.1966	-0.0112	0	Unrelated	UGS	#ADDEA7
AC0150-C	AC0180-C	5989471	1	0	0.0054	0.0027	0.1378	0.1853	0.0004	0	Unrelated	UGS	#ADDEA7
AC0150-C	AC0181-C	5989419	1	0	0.0053	0.0027	0.1341	0.1906	-0.0053	0	Unrelated	UGS	#ADDEA7
AC0150-C	AC0182-C	5989439	1	0	0.0054	0.0027	0.1376	0.1883	-0.0005	0	Unrelated	UGS	#ADDEA7
AC0150-C	AC0183-C	5989455	1	0	0.0053	0.0027	0.1367	0.1891	-0.002	0	Unrelated	UGS	#ADDEA7
AC0150-C	AC0184-C	5989502	1	0	0.0053	0.0027	0.1367	0.1867	-0.0009	0	Unrelated	UGS	#ADDEA7
AC0150-C	AC0185-C	5989397	1	0	0.0053	0.0027	0.135	0.1886	-0.0027	0	Unrelated	UGS	#ADDEA7
AC0150-C	AC0186-C	5989491	1	0	0.0054	0.0027	0.1369	0.1866	0.0004	0	Unrelated	UGS	#ADDEA7
AC0150-C	AC0187-C	5989400	1	0	0.0053	0.0027	0.1346	0.1883	-0.0036	0	Unrelated	UGS	#ADDEA7
AC0150-C	AC0188-C	5989272	1	0	0.0054	0.0027	0.138	0.1859	0.001	0	Unrelated	UGS	#ADDEA7
AC0150-C	AC0189-C	5989431	1	0	0.0054	0.0027	0.1382	0.1883	-0.0009	0	Unrelated	UGS	#ADDEA7
AC0150-C	AC0190-C	5989350	1	0	0.0052	0.0028	0.1341	0.1932	-0.0083	0	Unrelated	UGS	#ADDEA7
AC0150-C	AC0191-C	5989459	1	0	0.0053	0.0028	0.1362	0.1932	-0.0055	0	Unrelated	UGS	#ADDEA7
AC0150-C	AC0192-C	5989406	1	0	0.0053	0.0028	0.1365	0.193	-0.0047	0	Unrelated	UGS	#ADDEA7
AC0150-C	AC0193-C	5989430	1	0	0.0053	0.0027	0.1364	0.1909	-0.0031	0	Unrelated	UGS	#ADDEA7
AC0150-C	AC0194-C	5989401	1	0	0.0053	0.0027	0.1362	0.1878	-0.0015	0	Unrelated	UGS	#ADDEA7
AC0150-C	AC0195-C	5989439	1	0	0.0054	0.0027	0.1386	0.1875	0.0005	0	Unrelated	UGS	#ADDEA7
AC0150-C	AC0196-C	5989554	1	0	0.0053	0.0027	0.1361	0.1869	-0.0008	0	Unrelated	UGS	#ADDEA7
AC0150-C	AC0197-C	5989373	1	0	0.0053	0.0027	0.1359	0.1902	-0.0037	0	Unrelated	UGS	#ADDEA7
AC0150-C	AC0199-C	5989520	1	0	0.0055	0.0026	0.1428	0.1846	0.0057	0	Unrelated	UGS	#ADDEA7
AC0150-C	AC0200-C	5989414	1	0	0.0053	0.0027	0.1354	0.1896	-0.0038	0	Unrelated	UGS	#ADDEA7
AC0150-C	AC0201-C	5989457	1	0	0.0055	0.0026	0.1416	0.1828	0.0061	0	Unrelated	UGS	#ADDEA7
AC0150-C	AC0202-C	5989496	1	0	0.0054	0.0026	0.1381	0.1842	0.0034	0	Unrelated	UGS	#ADDEA7
AC0150-C	AC0203-C	5989358	1	0	0.0053	0.0027	0.134	0.1911	-0.0054	0	Unrelated	UGS	#ADDEA7
AC0151-C	AC0152-C	5989475	1	0	0.0054	0.0027	0.1376	0.1862	0.0011	0	Unrelated	UGS	#ADDEA7
AC0151-C	AC0153-C	5989343	1	0	0.0053	0.0028	0.135	0.1921	-0.0063	0	Unrelated	UGS	#ADDEA7
AC0151-C	AC0154-C	5989462	1	0	0.0052	0.0028	0.1329	0.1944	-0.0094	0	Unrelated	UGS	#ADDEA7
AC0151-C	AC0155-C	5989489	1	0	0.0054	0.0027	0.137	0.1852	0.0015	0	Unrelated	UGS	#ADDEA7
AC0151-C	AC0156-C	5989405	1	0	0.0052	0.0028	0.1337	0.1954	-0.0098	0	Unrelated	UGS	#ADDEA7
AC0151-C	AC0157-C	5989490	1	0	0.0053	0.0028	0.136	0.1918	-0.0043	0	Unrelated	UGS	#ADDEA7
AC0151-C	AC0158-C	5989475	1	0	0.0053	0.0027	0.1345	0.1897	-0.0037	0	Unrelated	UGS	#ADDEA7
AC0151-C	AC0159-C	5989386	1	0	0.0053	0.0027	0.1361	0.1914	-0.004	0	Unrelated	UGS	#ADDEA7
AC0151-C	AC0160-C	5989427	1	0	0.0052	0.0027	0.1335	0.1897	-0.0044	0	Unrelated	UGS	#ADDEA7
AC0151-C	AC0161-C	5989359	1	0	0.0053	0.0028	0.1344	0.1933	-0.0067	0	Unrelated	UGS	#ADDEA7
AC0151-C	AC0162-C	5989295	1	0	0.0053	0.0028	0.1357	0.1916	-0.0051	0	Unrelated	UGS	#ADDEA7
AC0151-C	AC0163-C	5989330	1	0	0.0052	0.0027	0.1334	0.1887	-0.0042	0	Unrelated	UGS	#ADDEA7
AC0151-C	AC0164-C	5989450	1	0	0.0054	0.0027	0.1369	0.1865	0.0005	0	Unrelated	UGS	#ADDEA7
AC0151-C	AC0166-C	5989448	1	0	0.0052	0.0028	0.1333	0.1918	-0.0058	0	Unrelated	UGS	#ADDEA7
AC0151-C	AC0167-C	5989360	1	0	0.0053	0.0028	0.1359	0.1916	-0.0046	0	Unrelated	UGS	#ADDEA7
AC0151-C	AC0168-C	5989429	1	0	0.0053	0.0027	0.1357	0.1906	-0.0038	0	Unrelated	UGS	#ADDEA7
AC0151-C	AC0169-C	5989466	1	0	0.0052	0.0028	0.133	0.1928	-0.0083	0	Unrelated	UGS	#ADDEA7
AC0151-C	AC0170-C	5989486	1	0	0.0053	0.0028	0.1333	0.1916	-0.0058	0	Unrelated	UGS	#ADDEA7
AC0151-C	AC0171-C	5989427	1	0	0.0053	0.0027	0.1363	0.1915	-0.0032	0	Unrelated	UGS	#ADDEA7
AC0151-C	AC0172-C	5989409	1	0	0.0053	0.0027	0.1359	0.1903	-0.0022	0	Unrelated	UGS	#ADDEA7
AC0151-C	AC0173-C	5989398	1	0	0.0054	0.0027	0.1395	0.1888	0.0005	0	Unrelated	UGS	#ADDEA7
AC0151-C	AC0174-C	5989260	1	0	0.0052	0.0028	0.1337	0.1938	-0.0079	0	Unrelated	UGS	#ADDEA7
AC0151-C	AC0176-C	5989360	1	0	0.0053	0.0028	0.1369	0.1908	-0.004	0	Unrelated	UGS	#ADDEA7
AC0151-C	AC0177-C	5989372	1	0	0.0053	0.0027	0.135	0.1891	-0.0037	0	Unrelated	UGS	#ADDEA7
AC0151-C	AC0178-C	5989503	1	0	0.0054	0.0027	0.1377	0.191	-0.0018	0	Unrelated	UGS	#ADDEA7
AC0151-C	AC0179-C	5989407	1	0	0.0053	0.0028	0.1348	0.1958	-0.0089	0	Unrelated	UGS	#ADDEA7
AC0151-C	AC0180-C	5989471	1	0	0.0052	0.0028	0.1346	0.1933	-0.0076	0	Unrelated	UGS	#ADDEA7
AC0151-C	AC0181-C	5989418	1	0	0.0054	0.0027	0.1369	0.189	-0.0014	0	Unrelated	UGS	#ADDEA7
AC0151-C	AC0182-C	5989439	1	0	0.0053	0.0027	0.135	0.1891	-0.003	0	Unrelated	UGS	#ADDEA7
AC0151-C	AC0183-C	5989455	1	0	0.0054	0.0027	0.1368	0.1868	-0.0001	0	Unrelated	UGS	#ADDEA7
AC0151-C	AC0184-C	5989501	1	0	0.0053	0.0028	0.1345	0.1941	-0.0074	0	Unrelated	UGS	#ADDEA7
AC0151-C	AC0185-C	5989396	1	0	0.0054	0.0027	0.1371	0.1877	-0.0002	0	Unrelated	UGS	#ADDEA7
AC0151-C	AC0186-C	5989491	1	0	0.0053	0.0027	0.1358	0.1888	-0.0021	0	Unrelated	UGS	#ADDEA7
AC0151-C	AC0187-C	5989401	1	0	0.0053	0.0027	0.1366	0.191	-0.0038	0	Unrelated	UGS	#ADDEA7
AC0151-C	AC0188-C	5989262	1	0	0.0053	0.0027	0.1357	0.1895	-0.0029	0	Unrelated	UGS	#ADDEA7
AC0151-C	AC0189-C	5989429	1	0	0.0053	0.0028	0.136	0.1943	-0.0064	0	Unrelated	UGS	#ADDEA7
AC0151-C	AC0190-C	5989338	1	0	0.0053	0.0028	0.1351	0.1965	-0.0093	0	Unrelated	UGS	#ADDEA7
AC0151-C	AC0191-C	5989458	1	0	0.0053	0.0028	0.1358	0.1929	-0.0055	0	Unrelated	UGS	#ADDEA7
AC0151-C	AC0192-C	5989411	1	0	0.0053	0.0027	0.1363	0.1912	-0.0035	0	Unrelated	UGS	#ADDEA7
AC0151-C	AC0193-C	5989431	1	0	0.0053	0.0027	0.1363	0.1887	-0.0016	0	Unrelated	UGS	#ADDEA7
AC0151-C	AC0194-C	5989384	1	0	0.0053	0.0028	0.1345	0.192	-0.0055	0	Unrelated	UGS	#ADDEA7
AC0151-C	AC0195-C	5989439	1	0	0.0054	0.0027	0.1369	0.1907	-0.0024	0	Unrelated	UGS	#ADDEA7
AC0151-C	AC0196-C	5989554	1	0	0.0053	0.0027	0.1348	0.1883	-0.0024	0	Unrelated	UGS	#ADDEA7
AC0151-C	AC0197-C	5989373	1	0	0.0054	0.0028	0.1368	0.193	-0.0046	0	Unrelated	UGS	#ADDEA7
AC0151-C	AC0199-C	5989515	1	0	0.0053	0.0028	0.1344	0.1913	-0.0055	0	Unrelated	UGS	#ADDEA7
AC0151-C	AC0200-C	5989409	1	0	0.0053	0.0027	0.1357	0.1903	-0.0037	0	Unrelated	UGS	#ADDEA7
AC0151-C	AC0201-C	5989457	1	0	0.0053	0.0027	0.1363	0.1867	-0.0006	0	Unrelated	UGS	#ADDEA7
AC0151-C	AC0202-C	5989496	1	0	0.0053	0.0027	0.1354	0.1883	-0.0012	0	Unrelated	UGS	#ADDEA7
AC0151-C	AC0203-C	5989358	1	0	0.0053	0.0027	0.1364	0.1912	-0.0032	0	Unrelated	UGS	#ADDEA7
AC0152-C	AC0153-C	5989382	1	0	0.0052	0.0028	0.1323	0.1923	-0.0089	0	Unrelated	UGS	#ADDEA7
AC0152-C	AC0154-C	5989497	1	0	0.0052	0.0028	0.1333	0.1947	-0.0091	0	Unrelated	UGS	#ADDEA7
AC0152-C	AC0155-C	5989528	1	0	0.0054	0.0027	0.1386	0.1871	0.0014	0	Unrelated	UGS	#ADDEA7
AC0152-C	AC0156-C	5989444	1	0	0.0052	0.0028	0.1324	0.1947	-0.0105	0	Unrelated	UGS	#ADDEA7
AC0152-C	AC0157-C	5989533	1	0	0.0053	0.0028	0.1347	0.1923	-0.0056	0	Unrelated	UGS	#ADDEA7
AC0152-C	AC0158-C	5989514	1	0	0.0053	0.0027	0.135	0.1894	-0.0033	0	Unrelated	UGS	#ADDEA7
AC0152-C	AC0159-C	5989425	1	0	0.0053	0.0027	0.1346	0.1915	-0.0055	0	Unrelated	UGS	#ADDEA7
AC0152-C	AC0160-C	5989462	1	0	0.0053	0.0027	0.1366	0.1895	-0.0019	0	Unrelated	UGS	#ADDEA7
AC0152-C	AC0161-C	5989408	1	0	0.0053	0.0028	0.136	0.1917	-0.0044	0	Unrelated	UGS	#ADDEA7
AC0152-C	AC0162-C	5989333	1	0	0.0053	0.0028	0.1359	0.1948	-0.0071	0	Unrelated	UGS	#ADDEA7
AC0152-C	AC0163-C	5989367	1	0	0.0052	0.0028	0.1334	0.193	-0.0074	0	Unrelated	UGS	#ADDEA7
AC0152-C	AC0164-C	5989489	1	0	0.0054	0.0027	0.1373	0.1896	-0.0011	0	Unrelated	UGS	#ADDEA7
AC0152-C	AC0166-C	5989486	1	0	0.0053	0.0027	0.1344	0.1917	-0.0051	0	Unrelated	UGS	#ADDEA7
AC0152-C	AC0167-C	5989396	1	0	0.0053	0.0028	0.1369	0.1921	-0.0042	0	Unrelated	UGS	#ADDEA7
AC0152-C	AC0168-C	5989469	1	0	0.0053	0.0028	0.1362	0.1928	-0.0051	0	Unrelated	UGS	#ADDEA7
AC0152-C	AC0169-C	5989514	1	0	0.0053	0.0028	0.1359	0.1917	-0.0052	0	Unrelated	UGS	#ADDEA7
AC0152-C	AC0170-C	5989527	1	0	0.0054	0.0027	0.1368	0.1883	-0.0008	0	Unrelated	UGS	#ADDEA7
AC0152-C	AC0171-C	5989466	1	0	0.0054	0.0027	0.1376	0.1906	-0.0017	0	Unrelated	UGS	#ADDEA7
AC0152-C	AC0172-C	5989448	1	0	0.0054	0.0027	0.1376	0.189	0	0	Unrelated	UGS	#ADDEA7
AC0152-C	AC0173-C	5989437	1	0	0.0054	0.0028	0.1373	0.1921	-0.0037	0	Unrelated	UGS	#ADDEA7
AC0152-C	AC0174-C	5989299	1	0	0.0052	0.0028	0.1342	0.1918	-0.0063	0	Unrelated	UGS	#ADDEA7
AC0152-C	AC0176-C	5989399	1	0	0.0053	0.0028	0.1352	0.1923	-0.0065	0	Unrelated	UGS	#ADDEA7
AC0152-C	AC0177-C	5989411	1	0	0.0053	0.0028	0.136	0.1928	-0.0056	0	Unrelated	UGS	#ADDEA7
AC0152-C	AC0178-C	5989542	1	0	0.0053	0.0027	0.1357	0.1913	-0.0038	0	Unrelated	UGS	#ADDEA7
AC0152-C	AC0179-C	5989457	1	0	0.0053	0.0028	0.1366	0.194	-0.0063	0	Unrelated	UGS	#ADDEA7
AC0152-C	AC0180-C	5989510	1	0	0.0052	0.0028	0.1345	0.1921	-0.0067	0	Unrelated	UGS	#ADDEA7
AC0152-C	AC0181-C	5989454	1	0	0.0053	0.0027	0.1346	0.1898	-0.0041	0	Unrelated	UGS	#ADDEA7
AC0152-C	AC0182-C	5989479	1	0	0.0053	0.0028	0.1359	0.1919	-0.0044	0	Unrelated	UGS	#ADDEA7
AC0152-C	AC0183-C	5989494	1	0	0.0053	0.0027	0.1364	0.188	-0.0015	0	Unrelated	UGS	#ADDEA7
AC0152-C	AC0184-C	5989540	1	0	0.0053	0.0028	0.1348	0.1934	-0.0069	0	Unrelated	UGS	#ADDEA7
AC0152-C	AC0185-C	5989435	1	0	0.0053	0.0027	0.1359	0.1877	-0.0013	0	Unrelated	UGS	#ADDEA7
AC0152-C	AC0186-C	5989531	1	0	0.0053	0.0027	0.1359	0.1867	-0.0006	0	Unrelated	UGS	#ADDEA7
AC0152-C	AC0187-C	5989443	1	0	0.0052	0.0028	0.1341	0.1922	-0.0065	0	Unrelated	UGS	#ADDEA7
AC0152-C	AC0188-C	5989305	1	0	0.0054	0.0027	0.1389	0.1873	0.001	0	Unrelated	UGS	#ADDEA7
AC0152-C	AC0189-C	5989472	1	0	0.0053	0.0028	0.1352	0.1933	-0.0065	0	Unrelated	UGS	#ADDEA7
AC0152-C	AC0190-C	5989374	1	0	0.0053	0.0028	0.1355	0.1945	-0.0078	0	Unrelated	UGS	#ADDEA7
AC0152-C	AC0191-C	5989498	1	0	0.0053	0.0028	0.1364	0.1936	-0.0056	0	Unrelated	UGS	#ADDEA7
AC0152-C	AC0192-C	5989448	1	0	0.0053	0.0028	0.1366	0.1933	-0.0049	0	Unrelated	UGS	#ADDEA7
AC0152-C	AC0193-C	5989469	1	0	0.0053	0.0028	0.1342	0.1933	-0.0061	0	Unrelated	UGS	#ADDEA7
AC0152-C	AC0194-C	5989423	1	0	0.0052	0.0027	0.1337	0.1905	-0.0051	0	Unrelated	UGS	#ADDEA7
AC0152-C	AC0195-C	5989482	1	0	0.0053	0.0028	0.1349	0.1933	-0.006	0	Unrelated	UGS	#ADDEA7
AC0152-C	AC0196-C	5989593	1	0	0.0053	0.0027	0.1342	0.1906	-0.0046	0	Unrelated	UGS	#ADDEA7
AC0152-C	AC0197-C	5989412	1	0	0.0053	0.0028	0.1351	0.1931	-0.0061	0	Unrelated	UGS	#ADDEA7
AC0152-C	AC0199-C	5989556	1	0	0.0053	0.0027	0.1374	0.1915	-0.0032	0	Unrelated	UGS	#ADDEA7
AC0152-C	AC0200-C	5989448	1	0	0.0052	0.0028	0.1344	0.1925	-0.0063	0	Unrelated	UGS	#ADDEA7
AC0152-C	AC0201-C	5989496	1	0	0.0052	0.0027	0.1334	0.1908	-0.0058	0	Unrelated	UGS	#ADDEA7
AC0152-C	AC0202-C	5989535	1	0	0.0054	0.0027	0.1373	0.1877	0.0008	0	Unrelated	UGS	#ADDEA7
AC0152-C	AC0203-C	5989398	1	0	0.0053	0.0027	0.1356	0.1913	-0.0042	0	Unrelated	UGS	#ADDEA7
AC0153-C	AC0154-C	5989365	1	0	0.0052	0.0028	0.1343	0.1958	-0.0107	0	Unrelated	UGS	#ADDEA7
AC0153-C	AC0155-C	5989396	1	0	0.0052	0.0028	0.1321	0.1931	-0.0089	0	Unrelated	UGS	#ADDEA7
AC0153-C	AC0156-C	5989312	1	0	0.0053	0.0028	0.1358	0.1948	-0.0091	0	Unrelated	UGS	#ADDEA7
AC0153-C	AC0157-C	5989397	1	0	0.0053	0.0028	0.1356	0.1938	-0.0074	0	Unrelated	UGS	#ADDEA7
AC0153-C	AC0158-C	5989382	1	0	0.0052	0.0028	0.134	0.1941	-0.0086	0	Unrelated	UGS	#ADDEA7
AC0153-C	AC0159-C	5989293	1	0	0.0052	0.0028	0.1346	0.1924	-0.0074	0	Unrelated	UGS	#ADDEA7
AC0153-C	AC0160-C	5989330	1	0	0.0053	0.0028	0.1369	0.1925	-0.0049	0	Unrelated	UGS	#ADDEA7
AC0153-C	AC0161-C	5989266	1	0	0.0053	0.0028	0.1355	0.194	-0.0074	0	Unrelated	UGS	#ADDEA7
AC0153-C	AC0162-C	5989204	1	0	0.0052	0.0028	0.1328	0.1935	-0.0101	0	Unrelated	UGS	#ADDEA7
AC0153-C	AC0163-C	5989238	1	0	0.0053	0.0028	0.1354	0.1924	-0.0067	0	Unrelated	UGS	#ADDEA7
AC0153-C	AC0164-C	5989357	1	0	0.0053	0.0027	0.1364	0.1901	-0.0035	0	Unrelated	UGS	#ADDEA7
AC0153-C	AC0166-C	5989354	1	0	0.0052	0.0028	0.1342	0.1906	-0.0058	0	Unrelated	UGS	#ADDEA7
AC0153-C	AC0167-C	5989264	1	0	0.0053	0.0028	0.1357	0.1947	-0.0083	0	Unrelated	UGS	#ADDEA7
AC0153-C	AC0168-C	5989348	1	0	0.0053	0.0028	0.1355	0.1918	-0.0059	0	Unrelated	UGS	#ADDEA7
AC0153-C	AC0169-C	5989372	1	0	0.0052	0.0028	0.1336	0.1932	-0.0095	0	Unrelated	UGS	#ADDEA7
AC0153-C	AC0170-C	5989397	1	0	0.0053	0.0028	0.1359	0.1909	-0.0045	0	Unrelated	UGS	#ADDEA7
AC0153-C	AC0171-C	5989334	1	0	0.0056	0.0028	0.1436	0.1919	0.001	0	Unrelated	UGS	#ADDEA7
AC0153-C	AC0172-C	5989316	1	0	0.0053	0.0028	0.1357	0.1935	-0.0058	0	Unrelated	UGS	#ADDEA7
AC0153-C	AC0173-C	5989305	1	0	0.0053	0.0028	0.1349	0.1948	-0.0087	0	Unrelated	UGS	#ADDEA7
AC0153-C	AC0174-C	5989167	1	0	0.0052	0.0029	0.1345	0.1981	-0.0117	0	Unrelated	UGS	#ADDEA7
AC0153-C	AC0176-C	5989271	1	0	0.0053	0.0028	0.1356	0.1927	-0.0078	0	Unrelated	UGS	#ADDEA7
AC0153-C	AC0177-C	5989279	1	0	0.0052	0.0029	0.1342	0.1971	-0.0114	0	Unrelated	UGS	#ADDEA7
AC0153-C	AC0178-C	5989410	1	0	0.0054	0.0028	0.1385	0.1926	-0.0036	0	Unrelated	UGS	#ADDEA7
AC0153-C	AC0179-C	5989314	1	0	0.0053	0.0029	0.1354	0.1983	-0.0117	0	Unrelated	UGS	#ADDEA7
AC0153-C	AC0180-C	5989378	1	0	0.0052	0.0028	0.1347	0.1959	-0.0104	0	Unrelated	UGS	#ADDEA7
AC0153-C	AC0181-C	5989323	1	0	0.0052	0.0028	0.1332	0.1909	-0.0074	0	Unrelated	UGS	#ADDEA7
AC0153-C	AC0182-C	5989346	1	0	0.0053	0.0027	0.1352	0.1893	-0.0043	0	Unrelated	UGS	#ADDEA7
AC0153-C	AC0183-C	5989362	1	0	0.0053	0.0028	0.1348	0.1945	-0.0083	0	Unrelated	UGS	#ADDEA7
AC0153-C	AC0184-C	5989408	1	0	0.0052	0.0028	0.1346	0.1946	-0.009	0	Unrelated	UGS	#ADDEA7
AC0153-C	AC0185-C	5989303	1	0	0.0052	0.0028	0.1337	0.1929	-0.0077	0	Unrelated	UGS	#ADDEA7
AC0153-C	AC0186-C	5989398	1	0	0.0053	0.0027	0.1352	0.1905	-0.005	0	Unrelated	UGS	#ADDEA7
AC0153-C	AC0187-C	5989307	1	0	0.0053	0.0029	0.1356	0.1966	-0.0099	0	Unrelated	UGS	#ADDEA7
AC0153-C	AC0188-C	5989169	1	0	0.0053	0.0028	0.1362	0.1945	-0.0074	0	Unrelated	UGS	#ADDEA7
AC0153-C	AC0189-C	5989336	1	0	0.0052	0.0028	0.1345	0.1937	-0.0089	0	Unrelated	UGS	#ADDEA7
AC0153-C	AC0190-C	5989242	1	0	0.0052	0.0029	0.1353	0.1986	-0.0119	0	Unrelated	UGS	#ADDEA7
AC0153-C	AC0191-C	5989364	1	0	0.0053	0.0028	0.1359	0.1923	-0.0065	0	Unrelated	UGS	#ADDEA7
AC0153-C	AC0192-C	5989313	1	0	0.0053	0.0028	0.1361	0.1955	-0.0082	0	Unrelated	UGS	#ADDEA7
AC0153-C	AC0193-C	5989338	1	0	0.0052	0.0028	0.1324	0.194	-0.0097	0	Unrelated	UGS	#ADDEA7
AC0153-C	AC0194-C	5989293	1	0	0.0052	0.0028	0.1345	0.1942	-0.0083	0	Unrelated	UGS	#ADDEA7
AC0153-C	AC0195-C	5989346	1	0	0.0053	0.0027	0.1361	0.1883	-0.0031	0	Unrelated	UGS	#ADDEA7
AC0153-C	AC0196-C	5989461	1	0	0.0052	0.0028	0.1319	0.1911	-0.0083	0	Unrelated	UGS	#ADDEA7
AC0153-C	AC0197-C	5989280	1	0	0.0052	0.0028	0.1342	0.1932	-0.0082	0	Unrelated	UGS	#ADDEA7
AC0153-C	AC0199-C	5989434	1	0	0.0053	0.0027	0.1362	0.1897	-0.0044	0	Unrelated	UGS	#ADDEA7
AC0153-C	AC0200-C	5989320	1	0	0.0053	0.0028	0.1357	0.1907	-0.0054	0	Unrelated	UGS	#ADDEA7
AC0153-C	AC0201-C	5989369	1	0	0.0054	0.0027	0.1383	0.1865	-0.0002	0	Unrelated	UGS	#ADDEA7
AC0153-C	AC0202-C	5989404	1	0	0.0054	0.0027	0.1372	0.1905	-0.0027	0	Unrelated	UGS	#ADDEA7
AC0153-C	AC0203-C	5989265	1	0	0.0052	0.0028	0.133	0.1936	-0.0091	0	Unrelated	UGS	#ADDEA7
AC0154-C	AC0155-C	5989511	1	0	0.0053	0.0027	0.1346	0.1899	-0.0044	0	Unrelated	UGS	#ADDEA7
AC0154-C	AC0156-C	5989427	1	0	0.0053	0.0028	0.136	0.1933	-0.0073	0	Unrelated	UGS	#ADDEA7
AC0154-C	AC0157-C	5989512	1	0	0.0052	0.0028	0.1339	0.1951	-0.0092	0	Unrelated	UGS	#ADDEA7
AC0154-C	AC0158-C	5989497	1	0	0.0053	0.0028	0.1353	0.1918	-0.0057	0	Unrelated	UGS	#ADDEA7
AC0154-C	AC0159-C	5989415	1	0	0.0052	0.0028	0.1327	0.1941	-0.0097	0	Unrelated	UGS	#ADDEA7
AC0154-C	AC0160-C	5989448	1	0	0.0054	0.0028	0.1385	0.1919	-0.0027	0	Unrelated	UGS	#ADDEA7
AC0154-C	AC0161-C	5989382	1	0	0.0053	0.0028	0.1354	0.1936	-0.0069	0	Unrelated	UGS	#ADDEA7
AC0154-C	AC0162-C	5989316	1	0	0.0052	0.0028	0.1335	0.1943	-0.0096	0	Unrelated	UGS	#ADDEA7
AC0154-C	AC0163-C	5989350	1	0	0.0052	0.0028	0.1346	0.1958	-0.0093	0	Unrelated	UGS	#ADDEA7
AC0154-C	AC0164-C	5989472	1	0	0.0053	0.0027	0.135	0.1891	-0.0037	0	Unrelated	UGS	#ADDEA7
AC0154-C	AC0166-C	5989470	1	0	0.0053	0.0027	0.1359	0.1903	-0.0037	0	Unrelated	UGS	#ADDEA7
AC0154-C	AC0167-C	5989382	1	0	0.0052	0.0028	0.1329	0.1958	-0.0108	0	Unrelated	UGS	#ADDEA7
AC0154-C	AC0168-C	5989451	1	0	0.0053	0.0028	0.1363	0.1944	-0.0068	0	Unrelated	UGS	#ADDEA7
AC0154-C	AC0169-C	5989488	1	0	0.0051	0.0028	0.1314	0.1948	-0.0118	0	Unrelated	UGS	#ADDEA7
AC0154-C	AC0170-C	5989508	1	0	0.0052	0.0028	0.1339	0.1921	-0.0065	0	Unrelated	UGS	#ADDEA7
AC0154-C	AC0171-C	5989449	1	0	0.0053	0.0028	0.1369	0.192	-0.0042	0	Unrelated	UGS	#ADDEA7
AC0154-C	AC0172-C	5989431	1	0	0.0053	0.0028	0.1354	0.1922	-0.0051	0	Unrelated	UGS	#ADDEA7
AC0154-C	AC0173-C	5989420	1	0	0.0052	0.0029	0.1328	0.1973	-0.0118	0	Unrelated	UGS	#ADDEA7
AC0154-C	AC0174-C	5989285	1	0	0.0053	0.0028	0.1364	0.194	-0.0068	0	Unrelated	UGS	#ADDEA7
AC0154-C	AC0176-C	5989383	1	0	0.0052	0.0028	0.1341	0.1924	-0.0082	0	Unrelated	UGS	#ADDEA7
AC0154-C	AC0177-C	5989397	1	0	0.0052	0.0028	0.1344	0.1931	-0.0079	0	Unrelated	UGS	#ADDEA7
AC0154-C	AC0178-C	5989525	1	0	0.0054	0.0027	0.1383	0.1891	-0.0009	0	Unrelated	UGS	#ADDEA7
AC0154-C	AC0179-C	5989429	1	0	0.0052	0.0028	0.1325	0.1957	-0.0116	0	Unrelated	UGS	#ADDEA7
AC0154-C	AC0180-C	5989493	1	0	0.0053	0.0028	0.1362	0.1936	-0.0074	0	Unrelated	UGS	#ADDEA7
AC0154-C	AC0181-C	5989442	1	0	0.0053	0.0027	0.1362	0.186	-0.0012	0	Unrelated	UGS	#ADDEA7
AC0154-C	AC0182-C	5989461	1	0	0.0053	0.0028	0.1345	0.1957	-0.0087	0	Unrelated	UGS	#ADDEA7
AC0154-C	AC0183-C	5989479	1	0	0.0053	0.0028	0.1352	0.1913	-0.0053	0	Unrelated	UGS	#ADDEA7
AC0154-C	AC0184-C	5989523	1	0	0.0053	0.0028	0.1354	0.1924	-0.0064	0	Unrelated	UGS	#ADDEA7
AC0154-C	AC0185-C	5989418	1	0	0.0052	0.0027	0.1333	0.1909	-0.0065	0	Unrelated	UGS	#ADDEA7
AC0154-C	AC0186-C	5989513	1	0	0.0053	0.0028	0.1352	0.1924	-0.0058	0	Unrelated	UGS	#ADDEA7
AC0154-C	AC0187-C	5989422	1	0	0.0052	0.0028	0.1327	0.1947	-0.0104	0	Unrelated	UGS	#ADDEA7
AC0154-C	AC0188-C	5989284	1	0	0.0052	0.0028	0.1335	0.1918	-0.0072	0	Unrelated	UGS	#ADDEA7
AC0154-C	AC0189-C	5989451	1	0	0.0052	0.0029	0.1345	0.1969	-0.0106	0	Unrelated	UGS	#ADDEA7
AC0154-C	AC0190-C	5989357	1	0	0.0051	0.0029	0.1317	0.1991	-0.015	0	Unrelated	UGS	#ADDEA7
AC0154-C	AC0191-C	5989480	1	0	0.0053	0.0028	0.1363	0.1943	-0.007	0	Unrelated	UGS	#ADDEA7
AC0154-C	AC0192-C	5989431	1	0	0.0054	0.0027	0.139	0.1904	-0.0018	0	Unrelated	UGS	#ADDEA7
AC0154-C	AC0193-C	5989452	1	0	0.0053	0.0028	0.1355	0.1932	-0.0062	0	Unrelated	UGS	#ADDEA7
AC0154-C	AC0194-C	5989406	1	0	0.0052	0.0028	0.1336	0.1949	-0.0091	0	Unrelated	UGS	#ADDEA7
AC0154-C	AC0195-C	5989461	1	0	0.0051	0.0028	0.1315	0.1963	-0.0118	0	Unrelated	UGS	#ADDEA7
AC0154-C	AC0196-C	5989576	1	0	0.0052	0.0028	0.1335	0.192	-0.0071	0	Unrelated	UGS	#ADDEA7
AC0154-C	AC0197-C	5989395	1	0	0.0053	0.0027	0.1375	0.1898	-0.0027	0	Unrelated	UGS	#ADDEA7
AC0154-C	AC0199-C	5989539	1	0	0.0052	0.0028	0.1337	0.1947	-0.0094	0	Unrelated	UGS	#ADDEA7
AC0154-C	AC0200-C	5989431	1	0	0.0053	0.0028	0.1366	0.1914	-0.0048	0	Unrelated	UGS	#ADDEA7
AC0154-C	AC0201-C	5989479	1	0	0.0052	0.0028	0.1341	0.1917	-0.0068	0	Unrelated	UGS	#ADDEA7
AC0154-C	AC0202-C	5989518	1	0	0.0053	0.0028	0.1364	0.1921	-0.0039	0	Unrelated	UGS	#ADDEA7
AC0154-C	AC0203-C	5989380	1	0	0.0052	0.0028	0.1343	0.1927	-0.0071	0	Unrelated	UGS	#ADDEA7
AC0155-C	AC0156-C	5989461	1	0	0.0053	0.0028	0.1346	0.1932	-0.0069	0	Unrelated	UGS	#ADDEA7
AC0155-C	AC0157-C	5989544	1	0	0.0053	0.0027	0.1359	0.1916	-0.0038	0	Unrelated	UGS	#ADDEA7
AC0155-C	AC0158-C	5989528	1	0	0.0054	0.0027	0.1363	0.1891	-0.0014	0	Unrelated	UGS	#ADDEA7
AC0155-C	AC0159-C	5989442	1	0	0.0053	0.0027	0.1357	0.1897	-0.0029	0	Unrelated	UGS	#ADDEA7
AC0155-C	AC0160-C	5989476	1	0	0.0053	0.0027	0.1355	0.1889	-0.0018	0	Unrelated	UGS	#ADDEA7
AC0155-C	AC0161-C	5989412	1	0	0.0054	0.0027	0.1371	0.1896	-0.0016	0	Unrelated	UGS	#ADDEA7
AC0155-C	AC0162-C	5989347	1	0	0.0053	0.0027	0.1354	0.1908	-0.0044	0	Unrelated	UGS	#ADDEA7
AC0155-C	AC0163-C	5989381	1	0	0.0053	0.0027	0.1345	0.1877	-0.0024	0	Unrelated	UGS	#ADDEA7
AC0155-C	AC0164-C	5989503	1	0	0.0054	0.0026	0.1387	0.1833	0.0045	0	Unrelated	UGS	#ADDEA7
AC0155-C	AC0166-C	5989500	1	0	0.0054	0.0026	0.1372	0.1847	0.0024	0	Unrelated	UGS	#ADDEA7
AC0155-C	AC0167-C	5989415	1	0	0.0054	0.0027	0.1368	0.1898	-0.0023	0	Unrelated	UGS	#ADDEA7
AC0155-C	AC0168-C	5989482	1	0	0.0054	0.0027	0.1371	0.1896	-0.0016	0	Unrelated	UGS	#ADDEA7
AC0155-C	AC0169-C	5989518	1	0	0.0053	0.0027	0.1347	0.1891	-0.0038	0	Unrelated	UGS	#ADDEA7
AC0155-C	AC0170-C	5989539	1	0	0.0053	0.0027	0.1356	0.1867	-0.0001	0	Unrelated	UGS	#ADDEA7
AC0155-C	AC0171-C	5989480	1	0	0.0054	0.0027	0.1368	0.1872	0.0003	0	Unrelated	UGS	#ADDEA7
AC0155-C	AC0172-C	5989462	1	0	0.0053	0.0027	0.135	0.189	-0.0019	0	Unrelated	UGS	#ADDEA7
AC0155-C	AC0173-C	5989451	1	0	0.0053	0.0028	0.1362	0.1921	-0.0041	0	Unrelated	UGS	#ADDEA7
AC0155-C	AC0174-C	5989313	1	0	0.0054	0.0027	0.1372	0.1881	-0.0008	0	Unrelated	UGS	#ADDEA7
AC0155-C	AC0176-C	5989413	1	0	0.0054	0.0028	0.1382	0.1924	-0.0037	0	Unrelated	UGS	#ADDEA7
AC0155-C	AC0177-C	5989429	1	0	0.0055	0.0026	0.1409	0.1828	0.0058	0	Unrelated	UGS	#ADDEA7
AC0155-C	AC0178-C	5989561	1	0	0.0053	0.0027	0.1343	0.1913	-0.0043	0	Unrelated	UGS	#ADDEA7
AC0155-C	AC0179-C	5989466	1	0	0.0053	0.0028	0.1359	0.1943	-0.0067	0	Unrelated	UGS	#ADDEA7
AC0155-C	AC0180-C	5989524	1	0	0.0054	0.0027	0.1378	0.1906	-0.0025	0	Unrelated	UGS	#ADDEA7
AC0155-C	AC0181-C	5989470	1	0	0.0053	0.0027	0.1354	0.1882	-0.002	0	Unrelated	UGS	#ADDEA7
AC0155-C	AC0182-C	5989492	1	0	0.0053	0.0027	0.1361	0.1889	-0.0017	0	Unrelated	UGS	#ADDEA7
AC0155-C	AC0183-C	5989513	1	0	0.0055	0.0026	0.1395	0.1831	0.005	0	Unrelated	UGS	#ADDEA7
AC0155-C	AC0184-C	5989554	1	0	0.0053	0.0028	0.1362	0.1908	-0.0036	0	Unrelated	UGS	#ADDEA7
AC0155-C	AC0185-C	5989449	1	0	0.0053	0.0027	0.1358	0.1855	0.0006	0	Unrelated	UGS	#ADDEA7
AC0155-C	AC0186-C	5989544	1	0	0.0054	0.0027	0.137	0.1879	0	0	Unrelated	UGS	#ADDEA7
AC0155-C	AC0187-C	5989453	1	0	0.0053	0.0027	0.1366	0.1886	-0.0016	0	Unrelated	UGS	#ADDEA7
AC0155-C	AC0188-C	5989320	1	0	0.0055	0.0027	0.1396	0.1851	0.0034	0	Unrelated	UGS	#ADDEA7
AC0155-C	AC0189-C	5989482	1	0	0.0053	0.0027	0.1367	0.191	-0.0033	0	Unrelated	UGS	#ADDEA7
AC0155-C	AC0190-C	5989392	1	0	0.0053	0.0028	0.1354	0.1957	-0.0081	0	Unrelated	UGS	#ADDEA7
AC0155-C	AC0191-C	5989511	1	0	0.0053	0.0027	0.1363	0.1905	-0.0032	0	Unrelated	UGS	#ADDEA7
AC0155-C	AC0192-C	5989459	1	0	0.0054	0.0027	0.1382	0.1902	-0.0007	0	Unrelated	UGS	#ADDEA7
AC0155-C	AC0193-C	5989485	1	0	0.0054	0.0027	0.1373	0.1859	0.0016	0	Unrelated	UGS	#ADDEA7
AC0155-C	AC0194-C	5989437	1	0	0.0053	0.0027	0.1355	0.1894	-0.0026	0	Unrelated	UGS	#ADDEA7
AC0155-C	AC0195-C	5989495	1	0	0.0053	0.0027	0.1363	0.1899	-0.0023	0	Unrelated	UGS	#ADDEA7
AC0155-C	AC0196-C	5989607	1	0	0.0053	0.0027	0.1347	0.1868	-0.0012	0	Unrelated	UGS	#ADDEA7
AC0155-C	AC0197-C	5989426	1	0	0.0054	0.0027	0.1387	0.1878	0.001	0	Unrelated	UGS	#ADDEA7
AC0155-C	AC0199-C	5989566	1	0	0.0053	0.0027	0.1361	0.1894	-0.0023	0	Unrelated	UGS	#ADDEA7
AC0155-C	AC0200-C	5989462	1	0	0.0053	0.0027	0.1352	0.1883	-0.0026	0	Unrelated	UGS	#ADDEA7
AC0155-C	AC0201-C	5989510	1	0	0.0054	0.0026	0.1369	0.1844	0.0019	0	Unrelated	UGS	#ADDEA7
AC0155-C	AC0202-C	5989551	1	0	0.0055	0.0026	0.1409	0.1846	0.0059	0	Unrelated	UGS	#ADDEA7
AC0155-C	AC0203-C	5989411	1	0	0.0054	0.0027	0.137	0.1897	-0.0012	0	Unrelated	UGS	#ADDEA7
AC0156-C	AC0157-C	5989459	1	0	0.0052	0.0028	0.1342	0.1956	-0.0097	0	Unrelated	UGS	#ADDEA7
AC0156-C	AC0158-C	5989455	1	0	0.0052	0.0028	0.1339	0.1953	-0.0095	0	Unrelated	UGS	#ADDEA7
AC0156-C	AC0159-C	5989357	1	0	0.0052	0.0028	0.1332	0.1955	-0.0105	0	Unrelated	UGS	#ADDEA7
AC0156-C	AC0160-C	5989396	1	0	0.0054	0.0028	0.139	0.1954	-0.005	0	Unrelated	UGS	#ADDEA7
AC0156-C	AC0161-C	5989328	1	0	0.0053	0.0028	0.1364	0.1947	-0.0075	0	Unrelated	UGS	#ADDEA7
AC0156-C	AC0162-C	5989269	1	0	0.0053	0.0029	0.1357	0.1966	-0.0098	0	Unrelated	UGS	#ADDEA7
AC0156-C	AC0163-C	5989297	1	0	0.0053	0.0028	0.137	0.1953	-0.0074	0	Unrelated	UGS	#ADDEA7
AC0156-C	AC0164-C	5989419	1	0	0.0053	0.0027	0.1369	0.1908	-0.0038	0	Unrelated	UGS	#ADDEA7
AC0156-C	AC0166-C	5989416	1	0	0.0053	0.0028	0.1364	0.1932	-0.0057	0	Unrelated	UGS	#ADDEA7
AC0156-C	AC0167-C	5989338	1	0	0.0052	0.0028	0.1347	0.1946	-0.0092	0	Unrelated	UGS	#ADDEA7
AC0156-C	AC0168-C	5989398	1	0	0.0052	0.0029	0.1331	0.1976	-0.012	0	Unrelated	UGS	#ADDEA7
AC0156-C	AC0169-C	5989434	1	0	0.0052	0.0029	0.134	0.1976	-0.0122	0	Unrelated	UGS	#ADDEA7
AC0156-C	AC0170-C	5989455	1	0	0.0053	0.0028	0.1353	0.1936	-0.0067	0	Unrelated	UGS	#ADDEA7
AC0156-C	AC0171-C	5989396	1	0	0.0053	0.0027	0.1362	0.1909	-0.0043	0	Unrelated	UGS	#ADDEA7
AC0156-C	AC0172-C	5989381	1	0	0.0053	0.0028	0.1344	0.1951	-0.0082	0	Unrelated	UGS	#ADDEA7
AC0156-C	AC0173-C	5989367	1	0	0.0052	0.0029	0.1338	0.197	-0.0114	0	Unrelated	UGS	#ADDEA7
AC0156-C	AC0174-C	5989239	1	0	0.0052	0.0028	0.1347	0.1958	-0.0097	0	Unrelated	UGS	#ADDEA7
AC0156-C	AC0176-C	5989330	1	0	0.0052	0.0029	0.1328	0.1995	-0.0147	0	Unrelated	UGS	#ADDEA7
AC0156-C	AC0177-C	5989341	1	0	0.0052	0.0028	0.1333	0.1941	-0.0101	0	Unrelated	UGS	#ADDEA7
AC0156-C	AC0178-C	5989472	1	0	0.0053	0.0028	0.1351	0.197	-0.0094	0	Unrelated	UGS	#ADDEA7
AC0156-C	AC0179-C	5989378	1	0	0.0051	0.0028	0.1323	0.193	-0.0104	0	Unrelated	UGS	#ADDEA7
AC0156-C	AC0180-C	5989443	1	0	0.0052	0.0029	0.1333	0.1964	-0.012	0	Unrelated	UGS	#ADDEA7
AC0156-C	AC0181-C	5989394	1	0	0.0053	0.0028	0.1359	0.1922	-0.0061	0	Unrelated	UGS	#ADDEA7
AC0156-C	AC0182-C	5989408	1	0	0.0054	0.0027	0.1379	0.1898	-0.0027	0	Unrelated	UGS	#ADDEA7
AC0156-C	AC0183-C	5989434	1	0	0.0053	0.0028	0.1361	0.1939	-0.0069	0	Unrelated	UGS	#ADDEA7
AC0156-C	AC0184-C	5989470	1	0	0.0052	0.0028	0.1333	0.1957	-0.0108	0	Unrelated	UGS	#ADDEA7
AC0156-C	AC0185-C	5989368	1	0	0.0053	0.0028	0.1354	0.193	-0.0067	0	Unrelated	UGS	#ADDEA7
AC0156-C	AC0186-C	5989460	1	0	0.0053	0.0028	0.1353	0.1917	-0.0058	0	Unrelated	UGS	#ADDEA7
AC0156-C	AC0187-C	5989369	1	0	0.0052	0.0028	0.1329	0.196	-0.0115	0	Unrelated	UGS	#ADDEA7
AC0156-C	AC0188-C	5989231	1	0	0.0053	0.0028	0.1349	0.1944	-0.0085	0	Unrelated	UGS	#ADDEA7
AC0156-C	AC0189-C	5989398	1	0	0.0052	0.0029	0.1323	0.1987	-0.0139	0	Unrelated	UGS	#ADDEA7
AC0156-C	AC0190-C	5989304	1	0	0.0052	0.0029	0.1328	0.2006	-0.0156	0	Unrelated	UGS	#ADDEA7
AC0156-C	AC0191-C	5989427	1	0	0.0052	0.0028	0.1348	0.1953	-0.0092	0	Unrelated	UGS	#ADDEA7
AC0156-C	AC0192-C	5989375	1	0	0.0053	0.0029	0.135	0.1995	-0.0118	0	Unrelated	UGS	#ADDEA7
AC0156-C	AC0193-C	5989399	1	0	0.0052	0.0028	0.1339	0.1959	-0.0098	0	Unrelated	UGS	#ADDEA7
AC0156-C	AC0194-C	5989353	1	0	0.0052	0.0028	0.1335	0.1967	-0.0109	0	Unrelated	UGS	#ADDEA7
AC0156-C	AC0195-C	5989408	1	0	0.0052	0.0028	0.1347	0.196	-0.0094	0	Unrelated	UGS	#ADDEA7
AC0156-C	AC0196-C	5989526	1	0	0.0052	0.0028	0.1317	0.1921	-0.009	0	Unrelated	UGS	#ADDEA7
AC0156-C	AC0197-C	5989345	1	0	0.0053	0.0028	0.1368	0.1917	-0.0052	0	Unrelated	UGS	#ADDEA7
AC0156-C	AC0199-C	5989482	1	0	0.0052	0.0028	0.1334	0.1938	-0.0095	0	Unrelated	UGS	#ADDEA7
AC0156-C	AC0200-C	5989385	1	0	0.0053	0.0028	0.1356	0.1916	-0.006	0	Unrelated	UGS	#ADDEA7
AC0156-C	AC0201-C	5989428	1	0	0.0052	0.0028	0.1342	0.1931	-0.008	0	Unrelated	UGS	#ADDEA7
AC0156-C	AC0202-C	5989465	1	0	0.0052	0.0028	0.1341	0.1938	-0.0076	0	Unrelated	UGS	#ADDEA7
AC0156-C	AC0203-C	5989328	1	0	0.0052	0.0028	0.1335	0.1948	-0.0093	0	Unrelated	UGS	#ADDEA7
AC0157-C	AC0158-C	5989529	1	0	0.0053	0.0028	0.1346	0.1933	-0.0064	0	Unrelated	UGS	#ADDEA7
AC0157-C	AC0159-C	5989440	1	0	0.0054	0.0027	0.1378	0.19	-0.002	0	Unrelated	UGS	#ADDEA7
AC0157-C	AC0160-C	5989477	1	0	0.0054	0.0027	0.139	0.1903	-0.0006	0	Unrelated	UGS	#ADDEA7
AC0157-C	AC0161-C	5989413	1	0	0.0053	0.0028	0.1355	0.1931	-0.006	0	Unrelated	UGS	#ADDEA7
AC0157-C	AC0162-C	5989348	1	0	0.0053	0.0028	0.1369	0.1916	-0.0044	0	Unrelated	UGS	#ADDEA7
AC0157-C	AC0163-C	5989382	1	0	0.0053	0.0028	0.1352	0.1917	-0.0052	0	Unrelated	UGS	#ADDEA7
AC0157-C	AC0164-C	5989506	1	0	0.0054	0.0027	0.1388	0.1894	-0.0001	0	Unrelated	UGS	#ADDEA7
AC0157-C	AC0166-C	5989501	1	0	0.0053	0.0027	0.1349	0.1913	-0.0045	0	Unrelated	UGS	#ADDEA7
AC0157-C	AC0167-C	5989411	1	0	0.0053	0.0028	0.136	0.1914	-0.0048	0	Unrelated	UGS	#ADDEA7
AC0157-C	AC0168-C	5989484	1	0	0.0053	0.0028	0.1354	0.196	-0.0081	0	Unrelated	UGS	#ADDEA7
AC0157-C	AC0169-C	5989528	1	0	0.0052	0.0028	0.1333	0.1933	-0.0086	0	Unrelated	UGS	#ADDEA7
AC0157-C	AC0170-C	5989540	1	0	0.0054	0.0027	0.1373	0.1911	-0.0024	0	Unrelated	UGS	#ADDEA7
AC0157-C	AC0171-C	5989481	1	0	0.0053	0.0028	0.1347	0.1923	-0.0053	0	Unrelated	UGS	#ADDEA7
AC0157-C	AC0172-C	5989463	1	0	0.0053	0.0027	0.1351	0.1903	-0.0032	0	Unrelated	UGS	#ADDEA7
AC0157-C	AC0173-C	5989454	1	0	0.0052	0.0027	0.1336	0.1905	-0.0058	0	Unrelated	UGS	#ADDEA7
AC0157-C	AC0174-C	5989318	1	0	0.0053	0.0028	0.136	0.1928	-0.0056	0	Unrelated	UGS	#ADDEA7
AC0157-C	AC0176-C	5989414	1	0	0.0053	0.0028	0.1351	0.196	-0.0092	0	Unrelated	UGS	#ADDEA7
AC0157-C	AC0177-C	5989430	1	0	0.0053	0.0028	0.1362	0.1929	-0.0057	0	Unrelated	UGS	#ADDEA7
AC0157-C	AC0178-C	5989557	1	0	0.0054	0.0027	0.1387	0.1899	-0.0002	0	Unrelated	UGS	#ADDEA7
AC0157-C	AC0179-C	5989465	1	0	0.0052	0.0028	0.134	0.1964	-0.0104	0	Unrelated	UGS	#ADDEA7
AC0157-C	AC0180-C	5989527	1	0	0.0052	0.0028	0.1345	0.193	-0.0076	0	Unrelated	UGS	#ADDEA7
AC0157-C	AC0181-C	5989468	1	0	0.0053	0.0027	0.1344	0.1895	-0.0042	0	Unrelated	UGS	#ADDEA7
AC0157-C	AC0182-C	5989497	1	0	0.0054	0.0028	0.1377	0.1924	-0.0033	0	Unrelated	UGS	#ADDEA7
AC0157-C	AC0183-C	5989509	1	0	0.0053	0.0027	0.1351	0.1914	-0.0049	0	Unrelated	UGS	#ADDEA7
AC0157-C	AC0184-C	5989556	1	0	0.0053	0.0028	0.1359	0.1925	-0.0056	0	Unrelated	UGS	#ADDEA7
AC0157-C	AC0185-C	5989450	1	0	0.0052	0.0028	0.1336	0.1928	-0.0067	0	Unrelated	UGS	#ADDEA7
AC0157-C	AC0186-C	5989547	1	0	0.0052	0.0028	0.1336	0.1928	-0.0068	0	Unrelated	UGS	#ADDEA7
AC0157-C	AC0187-C	5989458	1	0	0.0053	0.0028	0.1367	0.193	-0.0052	0	Unrelated	UGS	#ADDEA7
AC0157-C	AC0188-C	5989320	1	0	0.0054	0.0027	0.1388	0.1902	-0.0013	0	Unrelated	UGS	#ADDEA7
AC0157-C	AC0189-C	5989487	1	0	0.0053	0.0027	0.1372	0.1911	-0.0036	0	Unrelated	UGS	#ADDEA7
AC0157-C	AC0190-C	5989389	1	0	0.0053	0.0028	0.1359	0.192	-0.006	0	Unrelated	UGS	#ADDEA7
AC0157-C	AC0191-C	5989511	1	0	0.0053	0.0027	0.1358	0.1915	-0.0047	0	Unrelated	UGS	#ADDEA7
AC0157-C	AC0192-C	5989460	1	0	0.0053	0.0028	0.135	0.1948	-0.0073	0	Unrelated	UGS	#ADDEA7
AC0157-C	AC0193-C	5989484	1	0	0.0054	0.0027	0.1369	0.1908	-0.0024	0	Unrelated	UGS	#ADDEA7
AC0157-C	AC0194-C	5989438	1	0	0.0053	0.0027	0.1365	0.1913	-0.0036	0	Unrelated	UGS	#ADDEA7
AC0157-C	AC0195-C	5989497	1	0	0.0053	0.0027	0.1367	0.1892	-0.0021	0	Unrelated	UGS	#ADDEA7
AC0157-C	AC0196-C	5989608	1	0	0.0053	0.0027	0.1346	0.1887	-0.0032	0	Unrelated	UGS	#ADDEA7
AC0157-C	AC0197-C	5989434	1	0	0.0054	0.0027	0.138	0.1895	-0.0015	0	Unrelated	UGS	#ADDEA7
AC0157-C	AC0199-C	5989571	1	0	0.0053	0.0028	0.1369	0.1933	-0.0052	0	Unrelated	UGS	#ADDEA7
AC0157-C	AC0200-C	5989463	1	0	0.0052	0.0028	0.1342	0.1922	-0.0065	0	Unrelated	UGS	#ADDEA7
AC0157-C	AC0201-C	5989511	1	0	0.0054	0.0027	0.1384	0.1872	0.0004	0	Unrelated	UGS	#ADDEA7
AC0157-C	AC0202-C	5989550	1	0	0.0053	0.0027	0.1359	0.1885	-0.0013	0	Unrelated	UGS	#ADDEA7
AC0157-C	AC0203-C	5989412	1	0	0.0053	0.0027	0.1357	0.1911	-0.0039	0	Unrelated	UGS	#ADDEA7
AC0158-C	AC0159-C	5989425	1	0	0.0053	0.0027	0.1347	0.1915	-0.0052	0	Unrelated	UGS	#ADDEA7
AC0158-C	AC0160-C	5989462	1	0	0.0053	0.0027	0.1356	0.1896	-0.0024	0	Unrelated	UGS	#ADDEA7
AC0158-C	AC0161-C	5989400	1	0	0.0053	0.0027	0.1362	0.191	-0.0036	0	Unrelated	UGS	#ADDEA7
AC0158-C	AC0162-C	5989333	1	0	0.0052	0.0028	0.1321	0.1952	-0.0105	0	Unrelated	UGS	#ADDEA7
AC0158-C	AC0163-C	5989371	1	0	0.0053	0.0028	0.1371	0.1921	-0.0037	0	Unrelated	UGS	#ADDEA7
AC0158-C	AC0164-C	5989489	1	0	0.0054	0.0027	0.1375	0.1869	0.0008	0	Unrelated	UGS	#ADDEA7
AC0158-C	AC0166-C	5989486	1	0	0.0053	0.0027	0.1359	0.1864	0	0	Unrelated	UGS	#ADDEA7
AC0158-C	AC0167-C	5989405	1	0	0.0053	0.0027	0.1357	0.1897	-0.0035	0	Unrelated	UGS	#ADDEA7
AC0158-C	AC0168-C	5989468	1	0	0.0053	0.0028	0.1347	0.1939	-0.0069	0	Unrelated	UGS	#ADDEA7
AC0158-C	AC0169-C	5989509	1	0	0.0052	0.0028	0.1328	0.1919	-0.0078	0	Unrelated	UGS	#ADDEA7
AC0158-C	AC0170-C	5989527	1	0	0.0053	0.0027	0.1344	0.1901	-0.0039	0	Unrelated	UGS	#ADDEA7
AC0158-C	AC0171-C	5989466	1	0	0.0053	0.0027	0.1349	0.1909	-0.004	0	Unrelated	UGS	#ADDEA7
AC0158-C	AC0172-C	5989448	1	0	0.0053	0.0027	0.1351	0.1856	0.0001	0	Unrelated	UGS	#ADDEA7
AC0158-C	AC0173-C	5989437	1	0	0.0053	0.0028	0.1345	0.1944	-0.0074	0	Unrelated	UGS	#ADDEA7
AC0158-C	AC0174-C	5989307	1	0	0.0053	0.0028	0.1361	0.1935	-0.0057	0	Unrelated	UGS	#ADDEA7
AC0158-C	AC0176-C	5989399	1	0	0.0052	0.0028	0.1325	0.1954	-0.0106	0	Unrelated	UGS	#ADDEA7
AC0158-C	AC0177-C	5989411	1	0	0.0052	0.0028	0.1344	0.1914	-0.006	0	Unrelated	UGS	#ADDEA7
AC0158-C	AC0178-C	5989542	1	0	0.0054	0.0027	0.1391	0.1881	0.0014	0	Unrelated	UGS	#ADDEA7
AC0158-C	AC0179-C	5989446	1	0	0.0053	0.0028	0.1354	0.1924	-0.0061	0	Unrelated	UGS	#ADDEA7
AC0158-C	AC0180-C	5989510	1	0	0.0053	0.0028	0.1364	0.1937	-0.0063	0	Unrelated	UGS	#ADDEA7
AC0158-C	AC0181-C	5989453	1	0	0.0053	0.0027	0.1362	0.1855	0	0	Unrelated	UGS	#ADDEA7
AC0158-C	AC0182-C	5989478	1	0	0.0054	0.0027	0.1371	0.1888	-0.0011	0	Unrelated	UGS	#ADDEA7
AC0158-C	AC0183-C	5989494	1	0	0.0053	0.0027	0.1349	0.1896	-0.0035	0	Unrelated	UGS	#ADDEA7
AC0158-C	AC0184-C	5989540	1	0	0.0053	0.0027	0.1346	0.1907	-0.005	0	Unrelated	UGS	#ADDEA7
AC0158-C	AC0185-C	5989436	1	0	0.0053	0.0027	0.1344	0.1884	-0.0029	0	Unrelated	UGS	#ADDEA7
AC0158-C	AC0186-C	5989531	1	0	0.0054	0.0027	0.137	0.1899	-0.0018	0	Unrelated	UGS	#ADDEA7
AC0158-C	AC0187-C	5989439	1	0	0.0052	0.0028	0.1329	0.1921	-0.0077	0	Unrelated	UGS	#ADDEA7
AC0158-C	AC0188-C	5989301	1	0	0.0053	0.0027	0.135	0.1901	-0.0041	0	Unrelated	UGS	#ADDEA7
AC0158-C	AC0189-C	5989468	1	0	0.0053	0.0028	0.1348	0.1918	-0.0058	0	Unrelated	UGS	#ADDEA7
AC0158-C	AC0190-C	5989376	1	0	0.0053	0.0028	0.1369	0.1936	-0.0058	0	Unrelated	UGS	#ADDEA7
AC0158-C	AC0191-C	5989497	1	0	0.0052	0.0028	0.1343	0.193	-0.0067	0	Unrelated	UGS	#ADDEA7
AC0158-C	AC0192-C	5989445	1	0	0.0053	0.0027	0.1366	0.1913	-0.0034	0	Unrelated	UGS	#ADDEA7
AC0158-C	AC0193-C	5989469	1	0	0.0053	0.0027	0.1355	0.1907	-0.0036	0	Unrelated	UGS	#ADDEA7
AC0158-C	AC0194-C	5989423	1	0	0.0053	0.0027	0.1358	0.1895	-0.0027	0	Unrelated	UGS	#ADDEA7
AC0158-C	AC0195-C	5989478	1	0	0.0053	0.0028	0.1351	0.1922	-0.005	0	Unrelated	UGS	#ADDEA7
AC0158-C	AC0196-C	5989593	1	0	0.0052	0.0027	0.1334	0.1883	-0.0035	0	Unrelated	UGS	#ADDEA7
AC0158-C	AC0197-C	5989417	1	0	0.0053	0.0027	0.1364	0.1906	-0.0032	0	Unrelated	UGS	#ADDEA7
AC0158-C	AC0199-C	5989552	1	0	0.0052	0.0028	0.1342	0.1932	-0.0069	0	Unrelated	UGS	#ADDEA7
AC0158-C	AC0200-C	5989448	1	0	0.0052	0.0028	0.1337	0.1927	-0.0069	0	Unrelated	UGS	#ADDEA7
AC0158-C	AC0201-C	5989496	1	0	0.0054	0.0027	0.1381	0.1868	0.001	0	Unrelated	UGS	#ADDEA7
AC0158-C	AC0202-C	5989535	1	0	0.0054	0.0027	0.1378	0.1888	0.0004	0	Unrelated	UGS	#ADDEA7
AC0158-C	AC0203-C	5989401	1	0	0.0053	0.0028	0.1349	0.1921	-0.0051	0	Unrelated	UGS	#ADDEA7
AC0159-C	AC0160-C	5989373	1	0	0.0052	0.0028	0.1331	0.1938	-0.0078	0	Unrelated	UGS	#ADDEA7
AC0159-C	AC0161-C	5989309	1	0	0.0053	0.0028	0.1357	0.1925	-0.0054	0	Unrelated	UGS	#ADDEA7
AC0159-C	AC0162-C	5989244	1	0	0.0053	0.0028	0.1356	0.1954	-0.008	0	Unrelated	UGS	#ADDEA7
AC0159-C	AC0163-C	5989278	1	0	0.0052	0.0028	0.1339	0.1932	-0.0075	0	Unrelated	UGS	#ADDEA7
AC0159-C	AC0164-C	5989415	1	0	0.0053	0.0027	0.1365	0.1914	-0.0036	0	Unrelated	UGS	#ADDEA7
AC0159-C	AC0166-C	5989397	1	0	0.0053	0.0027	0.1357	0.1887	-0.0023	0	Unrelated	UGS	#ADDEA7
AC0159-C	AC0167-C	5989308	1	0	0.0052	0.0027	0.1346	0.1909	-0.0057	0	Unrelated	UGS	#ADDEA7
AC0159-C	AC0168-C	5989382	1	0	0.0053	0.0027	0.1354	0.1886	-0.003	0	Unrelated	UGS	#ADDEA7
AC0159-C	AC0169-C	5989415	1	0	0.0052	0.0027	0.1335	0.1902	-0.0064	0	Unrelated	UGS	#ADDEA7
AC0159-C	AC0170-C	5989436	1	0	0.0053	0.0027	0.1349	0.1897	-0.0034	0	Unrelated	UGS	#ADDEA7
AC0159-C	AC0171-C	5989377	1	0	0.0053	0.0027	0.1371	0.188	-0.001	0	Unrelated	UGS	#ADDEA7
AC0159-C	AC0172-C	5989359	1	0	0.0053	0.0027	0.1351	0.1909	-0.0038	0	Unrelated	UGS	#ADDEA7
AC0159-C	AC0173-C	5989352	1	0	0.0053	0.0028	0.1356	0.1961	-0.0082	0	Unrelated	UGS	#ADDEA7
AC0159-C	AC0174-C	5989222	1	0	0.0053	0.0028	0.1354	0.1914	-0.0054	0	Unrelated	UGS	#ADDEA7
AC0159-C	AC0176-C	5989312	1	0	0.0052	0.0028	0.1343	0.1957	-0.0098	0	Unrelated	UGS	#ADDEA7
AC0159-C	AC0177-C	5989323	1	0	0.0053	0.0028	0.1354	0.1916	-0.0058	0	Unrelated	UGS	#ADDEA7
AC0159-C	AC0178-C	5989453	1	0	0.0053	0.0028	0.1353	0.1935	-0.0057	0	Unrelated	UGS	#ADDEA7
AC0159-C	AC0179-C	5989368	1	0	0.0052	0.0028	0.1347	0.1934	-0.0077	0	Unrelated	UGS	#ADDEA7
AC0159-C	AC0180-C	5989421	1	0	0.0052	0.0028	0.133	0.1939	-0.0095	0	Unrelated	UGS	#ADDEA7
AC0159-C	AC0181-C	5989368	1	0	0.0054	0.0027	0.1391	0.1883	0.0001	0	Unrelated	UGS	#ADDEA7
AC0159-C	AC0182-C	5989389	1	0	0.0053	0.0027	0.1351	0.1908	-0.0045	0	Unrelated	UGS	#ADDEA7
AC0159-C	AC0183-C	5989405	1	0	0.0053	0.0027	0.1348	0.1905	-0.0045	0	Unrelated	UGS	#ADDEA7
AC0159-C	AC0184-C	5989451	1	0	0.0052	0.0028	0.1335	0.1948	-0.0092	0	Unrelated	UGS	#ADDEA7
AC0159-C	AC0185-C	5989346	1	0	0.0052	0.0028	0.1323	0.1944	-0.0091	0	Unrelated	UGS	#ADDEA7
AC0159-C	AC0186-C	5989441	1	0	0.0053	0.0027	0.136	0.1893	-0.0024	0	Unrelated	UGS	#ADDEA7
AC0159-C	AC0187-C	5989350	1	0	0.0053	0.0027	0.1353	0.1908	-0.005	0	Unrelated	UGS	#ADDEA7
AC0159-C	AC0188-C	5989212	1	0	0.0054	0.0027	0.139	0.1897	-0.0008	0	Unrelated	UGS	#ADDEA7
AC0159-C	AC0189-C	5989380	1	0	0.0054	0.0027	0.1399	0.1868	0.0014	0	Unrelated	UGS	#ADDEA7
AC0159-C	AC0190-C	5989286	1	0	0.0052	0.0028	0.1336	0.1951	-0.01	0	Unrelated	UGS	#ADDEA7
AC0159-C	AC0191-C	5989407	1	0	0.0053	0.0028	0.1373	0.192	-0.0039	0	Unrelated	UGS	#ADDEA7
AC0159-C	AC0192-C	5989357	1	0	0.0052	0.0028	0.1331	0.1951	-0.0092	0	Unrelated	UGS	#ADDEA7
AC0159-C	AC0193-C	5989389	1	0	0.0054	0.0027	0.1392	0.1876	0.001	0	Unrelated	UGS	#ADDEA7
AC0159-C	AC0194-C	5989334	1	0	0.0053	0.0027	0.1361	0.1899	-0.0031	0	Unrelated	UGS	#ADDEA7
AC0159-C	AC0195-C	5989389	1	0	0.0053	0.0027	0.1351	0.1897	-0.0038	0	Unrelated	UGS	#ADDEA7
AC0159-C	AC0196-C	5989504	1	0	0.0052	0.0027	0.1342	0.1884	-0.0035	0	Unrelated	UGS	#ADDEA7
AC0159-C	AC0197-C	5989326	1	0	0.0053	0.0028	0.1359	0.1933	-0.006	0	Unrelated	UGS	#ADDEA7
AC0159-C	AC0199-C	5989463	1	0	0.0053	0.0027	0.1363	0.1911	-0.004	0	Unrelated	UGS	#ADDEA7
AC0159-C	AC0200-C	5989370	1	0	0.0053	0.0027	0.1363	0.1903	-0.0037	0	Unrelated	UGS	#ADDEA7
AC0159-C	AC0201-C	5989408	1	0	0.0053	0.0027	0.1368	0.1901	-0.0029	0	Unrelated	UGS	#ADDEA7
AC0159-C	AC0202-C	5989455	1	0	0.0054	0.0027	0.1381	0.1915	-0.0017	0	Unrelated	UGS	#ADDEA7
AC0159-C	AC0203-C	5989311	1	0	0.0053	0.0027	0.135	0.1908	-0.0045	0	Unrelated	UGS	#ADDEA7
AC0160-C	AC0161-C	5989346	1	0	0.0053	0.0028	0.1361	0.193	-0.0047	0	Unrelated	UGS	#ADDEA7
AC0160-C	AC0162-C	5989287	1	0	0.0053	0.0028	0.1356	0.193	-0.0056	0	Unrelated	UGS	#ADDEA7
AC0160-C	AC0163-C	5989323	1	0	0.0053	0.0028	0.1345	0.1943	-0.0069	0	Unrelated	UGS	#ADDEA7
AC0160-C	AC0164-C	5989437	1	0	0.0054	0.0027	0.1369	0.1899	-0.0014	0	Unrelated	UGS	#ADDEA7
AC0160-C	AC0166-C	5989436	1	0	0.0053	0.0027	0.1353	0.1904	-0.0028	0	Unrelated	UGS	#ADDEA7
AC0160-C	AC0167-C	5989347	1	0	0.0055	0.0027	0.1399	0.1868	0.0022	0	Unrelated	UGS	#ADDEA7
AC0160-C	AC0168-C	5989416	1	0	0.0053	0.0028	0.1359	0.1935	-0.0051	0	Unrelated	UGS	#ADDEA7
AC0160-C	AC0169-C	5989452	1	0	0.0052	0.0028	0.1338	0.1934	-0.0077	0	Unrelated	UGS	#ADDEA7
AC0160-C	AC0170-C	5989473	1	0	0.0054	0.0027	0.1386	0.1902	-0.0002	0	Unrelated	UGS	#ADDEA7
AC0160-C	AC0171-C	5989415	1	0	0.0054	0.0027	0.1375	0.1901	-0.0009	0	Unrelated	UGS	#ADDEA7
AC0160-C	AC0172-C	5989396	1	0	0.0054	0.0027	0.138	0.1904	-0.0003	0	Unrelated	UGS	#ADDEA7
AC0160-C	AC0173-C	5989388	1	0	0.0054	0.0028	0.1371	0.1935	-0.0042	0	Unrelated	UGS	#ADDEA7
AC0160-C	AC0174-C	5989247	1	0	0.0053	0.0028	0.134	0.1958	-0.0087	0	Unrelated	UGS	#ADDEA7
AC0160-C	AC0176-C	5989348	1	0	0.0053	0.0028	0.1347	0.1937	-0.0073	0	Unrelated	UGS	#ADDEA7
AC0160-C	AC0177-C	5989359	1	0	0.0053	0.0027	0.1354	0.1903	-0.0039	0	Unrelated	UGS	#ADDEA7
AC0160-C	AC0178-C	5989490	1	0	0.0054	0.0028	0.1377	0.1935	-0.0033	0	Unrelated	UGS	#ADDEA7
AC0160-C	AC0179-C	5989394	1	0	0.0053	0.0028	0.1346	0.1974	-0.0098	0	Unrelated	UGS	#ADDEA7
AC0160-C	AC0180-C	5989458	1	0	0.0054	0.0027	0.139	0.1907	-0.0016	0	Unrelated	UGS	#ADDEA7
AC0160-C	AC0181-C	5989401	1	0	0.0053	0.0027	0.1345	0.1896	-0.0035	0	Unrelated	UGS	#ADDEA7
AC0160-C	AC0182-C	5989426	1	0	0.0053	0.0028	0.1364	0.1922	-0.0035	0	Unrelated	UGS	#ADDEA7
AC0160-C	AC0183-C	5989450	1	0	0.0053	0.0027	0.1363	0.1909	-0.003	0	Unrelated	UGS	#ADDEA7
AC0160-C	AC0184-C	5989488	1	0	0.0053	0.0028	0.1345	0.1968	-0.0091	0	Unrelated	UGS	#ADDEA7
AC0160-C	AC0185-C	5989383	1	0	0.0052	0.0027	0.1328	0.1901	-0.005	0	Unrelated	UGS	#ADDEA7
AC0160-C	AC0186-C	5989478	1	0	0.0054	0.0027	0.137	0.1899	-0.0015	0	Unrelated	UGS	#ADDEA7
AC0160-C	AC0187-C	5989387	1	0	0.0053	0.0027	0.1355	0.189	-0.0029	0	Unrelated	UGS	#ADDEA7
AC0160-C	AC0188-C	5989255	1	0	0.0055	0.0027	0.1415	0.1855	0.0045	0	Unrelated	UGS	#ADDEA7
AC0160-C	AC0189-C	5989419	1	0	0.0054	0.0028	0.1372	0.1918	-0.0033	0	Unrelated	UGS	#ADDEA7
AC0160-C	AC0190-C	5989322	1	0	0.0053	0.0029	0.1347	0.1977	-0.0102	0	Unrelated	UGS	#ADDEA7
AC0160-C	AC0191-C	5989444	1	0	0.0054	0.0027	0.1378	0.1908	-0.0018	0	Unrelated	UGS	#ADDEA7
AC0160-C	AC0192-C	5989396	1	0	0.0053	0.0028	0.135	0.1966	-0.0079	0	Unrelated	UGS	#ADDEA7
AC0160-C	AC0193-C	5989423	1	0	0.0054	0.0027	0.138	0.1895	-0.0003	0	Unrelated	UGS	#ADDEA7
AC0160-C	AC0194-C	5989371	1	0	0.0054	0.0027	0.1366	0.1893	-0.0016	0	Unrelated	UGS	#ADDEA7
AC0160-C	AC0195-C	5989426	1	0	0.0054	0.0027	0.137	0.1907	-0.0022	0	Unrelated	UGS	#ADDEA7
AC0160-C	AC0196-C	5989546	1	0	0.0053	0.0027	0.1364	0.1878	-0.0006	0	Unrelated	UGS	#ADDEA7
AC0160-C	AC0197-C	5989360	1	0	0.0054	0.0027	0.1377	0.1914	-0.0025	0	Unrelated	UGS	#ADDEA7
AC0160-C	AC0199-C	5989500	1	0	0.0054	0.0027	0.1378	0.1901	-0.0016	0	Unrelated	UGS	#ADDEA7
AC0160-C	AC0200-C	5989405	1	0	0.0055	0.0027	0.1425	0.1869	0.0044	0	Unrelated	UGS	#ADDEA7
AC0160-C	AC0201-C	5989444	1	0	0.0054	0.0027	0.1385	0.19	-0.0007	0	Unrelated	UGS	#ADDEA7
AC0160-C	AC0202-C	5989483	1	0	0.0054	0.0027	0.1379	0.1881	0.0012	0	Unrelated	UGS	#ADDEA7
AC0160-C	AC0203-C	5989345	1	0	0.0054	0.0027	0.1379	0.189	0.0001	0	Unrelated	UGS	#ADDEA7
AC0161-C	AC0162-C	5989242	1	0	0.0053	0.0028	0.1363	0.1928	-0.0056	0	Unrelated	UGS	#ADDEA7
AC0161-C	AC0163-C	5989254	1	0	0.0053	0.0028	0.1363	0.1945	-0.0064	0	Unrelated	UGS	#ADDEA7
AC0161-C	AC0164-C	5989373	1	0	0.0054	0.0027	0.1369	0.1905	-0.0026	0	Unrelated	UGS	#ADDEA7
AC0161-C	AC0166-C	5989376	1	0	0.0053	0.0028	0.1345	0.1914	-0.0051	0	Unrelated	UGS	#ADDEA7
AC0161-C	AC0167-C	5989280	1	0	0.0053	0.0028	0.1352	0.196	-0.0087	0	Unrelated	UGS	#ADDEA7
AC0161-C	AC0168-C	5989357	1	0	0.0053	0.0028	0.1357	0.1957	-0.0076	0	Unrelated	UGS	#ADDEA7
AC0161-C	AC0169-C	5989401	1	0	0.0052	0.0028	0.1342	0.1956	-0.0097	0	Unrelated	UGS	#ADDEA7
AC0161-C	AC0170-C	5989409	1	0	0.0054	0.0027	0.1373	0.1847	0.0018	0	Unrelated	UGS	#ADDEA7
AC0161-C	AC0171-C	5989350	1	0	0.0053	0.0027	0.1365	0.1914	-0.0033	0	Unrelated	UGS	#ADDEA7
AC0161-C	AC0172-C	5989332	1	0	0.0053	0.0027	0.1353	0.1906	-0.0032	0	Unrelated	UGS	#ADDEA7
AC0161-C	AC0173-C	5989321	1	0	0.0053	0.0028	0.1362	0.196	-0.0076	0	Unrelated	UGS	#ADDEA7
AC0161-C	AC0174-C	5989183	1	0	0.0053	0.0028	0.1349	0.1949	-0.008	0	Unrelated	UGS	#ADDEA7
AC0161-C	AC0176-C	5989301	1	0	0.0053	0.0028	0.1371	0.1954	-0.0073	0	Unrelated	UGS	#ADDEA7
AC0161-C	AC0177-C	5989295	1	0	0.0053	0.0028	0.1374	0.1952	-0.0062	0	Unrelated	UGS	#ADDEA7
AC0161-C	AC0178-C	5989432	1	0	0.0053	0.0027	0.1365	0.1913	-0.0031	0	Unrelated	UGS	#ADDEA7
AC0161-C	AC0179-C	5989344	1	0	0.0052	0.0028	0.1338	0.1961	-0.0104	0	Unrelated	UGS	#ADDEA7
AC0161-C	AC0180-C	5989395	1	0	0.0052	0.0028	0.1345	0.1961	-0.0098	0	Unrelated	UGS	#ADDEA7
AC0161-C	AC0181-C	5989343	1	0	0.0053	0.0028	0.1356	0.1932	-0.0059	0	Unrelated	UGS	#ADDEA7
AC0161-C	AC0182-C	5989363	1	0	0.0053	0.0027	0.1344	0.1905	-0.0046	0	Unrelated	UGS	#ADDEA7
AC0161-C	AC0183-C	5989378	1	0	0.0054	0.0027	0.1377	0.1907	-0.0022	0	Unrelated	UGS	#ADDEA7
AC0161-C	AC0184-C	5989424	1	0	0.0053	0.0028	0.135	0.1963	-0.0089	0	Unrelated	UGS	#ADDEA7
AC0161-C	AC0185-C	5989319	1	0	0.0054	0.0027	0.1376	0.1876	0	0	Unrelated	UGS	#ADDEA7
AC0161-C	AC0186-C	5989419	1	0	0.0053	0.0027	0.1365	0.191	-0.0033	0	Unrelated	UGS	#ADDEA7
AC0161-C	AC0187-C	5989323	1	0	0.0052	0.0028	0.1335	0.1958	-0.0098	0	Unrelated	UGS	#ADDEA7
AC0161-C	AC0188-C	5989186	1	0	0.0054	0.0028	0.1371	0.1918	-0.0037	0	Unrelated	UGS	#ADDEA7
AC0161-C	AC0189-C	5989352	1	0	0.0053	0.0028	0.1365	0.1953	-0.007	0	Unrelated	UGS	#ADDEA7
AC0161-C	AC0190-C	5989258	1	0	0.0053	0.0029	0.1359	0.1979	-0.0102	0	Unrelated	UGS	#ADDEA7
AC0161-C	AC0191-C	5989380	1	0	0.0053	0.0028	0.1355	0.1923	-0.0057	0	Unrelated	UGS	#ADDEA7
AC0161-C	AC0192-C	5989329	1	0	0.0054	0.0028	0.1371	0.1922	-0.0038	0	Unrelated	UGS	#ADDEA7
AC0161-C	AC0193-C	5989353	1	0	0.0053	0.0028	0.1354	0.1929	-0.0055	0	Unrelated	UGS	#ADDEA7
AC0161-C	AC0194-C	5989310	1	0	0.0053	0.0028	0.1351	0.1917	-0.005	0	Unrelated	UGS	#ADDEA7
AC0161-C	AC0195-C	5989362	1	0	0.0053	0.0028	0.1361	0.1935	-0.0055	0	Unrelated	UGS	#ADDEA7
AC0161-C	AC0196-C	5989477	1	0	0.0053	0.0027	0.1343	0.1907	-0.0049	0	Unrelated	UGS	#ADDEA7
AC0161-C	AC0197-C	5989296	1	0	0.0053	0.0028	0.1359	0.1932	-0.0058	0	Unrelated	UGS	#ADDEA7
AC0161-C	AC0199-C	5989438	1	0	0.0054	0.0027	0.1384	0.1904	-0.0019	0	Unrelated	UGS	#ADDEA7
AC0161-C	AC0200-C	5989332	1	0	0.0053	0.0028	0.1353	0.1951	-0.0077	0	Unrelated	UGS	#ADDEA7
AC0161-C	AC0201-C	5989380	1	0	0.0053	0.0028	0.1367	0.1919	-0.0042	0	Unrelated	UGS	#ADDEA7
AC0161-C	AC0202-C	5989422	1	0	0.0054	0.0027	0.1368	0.1913	-0.0025	0	Unrelated	UGS	#ADDEA7
AC0161-C	AC0203-C	5989283	1	0	0.0053	0.0028	0.1347	0.1947	-0.0074	0	Unrelated	UGS	#ADDEA7
AC0162-C	AC0163-C	5989193	1	0	0.0053	0.0028	0.1356	0.1928	-0.0062	0	Unrelated	UGS	#ADDEA7
AC0162-C	AC0164-C	5989310	1	0	0.0053	0.0028	0.1355	0.1913	-0.0048	0	Unrelated	UGS	#ADDEA7
AC0162-C	AC0166-C	5989322	1	0	0.0053	0.0028	0.1358	0.1919	-0.0047	0	Unrelated	UGS	#ADDEA7
AC0162-C	AC0167-C	5989215	1	0	0.0053	0.0029	0.1352	0.1991	-0.0112	0	Unrelated	UGS	#ADDEA7
AC0162-C	AC0168-C	5989287	1	0	0.0052	0.0028	0.1343	0.1966	-0.0098	0	Unrelated	UGS	#ADDEA7
AC0162-C	AC0169-C	5989325	1	0	0.0052	0.0028	0.1328	0.1954	-0.0111	0	Unrelated	UGS	#ADDEA7
AC0162-C	AC0170-C	5989350	1	0	0.0053	0.0028	0.1363	0.1937	-0.0055	0	Unrelated	UGS	#ADDEA7
AC0162-C	AC0171-C	5989295	1	0	0.0053	0.0028	0.1357	0.193	-0.0057	0	Unrelated	UGS	#ADDEA7
AC0162-C	AC0172-C	5989273	1	0	0.0052	0.0028	0.1333	0.1953	-0.0086	0	Unrelated	UGS	#ADDEA7
AC0162-C	AC0173-C	5989256	1	0	0.0053	0.0028	0.1373	0.1972	-0.0079	0	Unrelated	UGS	#ADDEA7
AC0162-C	AC0174-C	5989118	1	0	0.0053	0.0028	0.1358	0.192	-0.0056	0	Unrelated	UGS	#ADDEA7
AC0162-C	AC0176-C	5989230	1	0	0.0053	0.0029	0.1359	0.1987	-0.0111	0	Unrelated	UGS	#ADDEA7
AC0162-C	AC0177-C	5989242	1	0	0.0052	0.0028	0.1351	0.1962	-0.0095	0	Unrelated	UGS	#ADDEA7
AC0162-C	AC0178-C	5989370	1	0	0.0053	0.0028	0.1356	0.194	-0.0066	0	Unrelated	UGS	#ADDEA7
AC0162-C	AC0179-C	5989265	1	0	0.0052	0.0029	0.1337	0.2008	-0.0142	0	Unrelated	UGS	#ADDEA7
AC0162-C	AC0180-C	5989329	1	0	0.0052	0.0028	0.135	0.1952	-0.0093	0	Unrelated	UGS	#ADDEA7
AC0162-C	AC0181-C	5989283	1	0	0.0053	0.0028	0.1365	0.1934	-0.0058	0	Unrelated	UGS	#ADDEA7
AC0162-C	AC0182-C	5989323	1	0	0.0053	0.0028	0.1345	0.1957	-0.0087	0	Unrelated	UGS	#ADDEA7
AC0162-C	AC0183-C	5989316	1	0	0.0052	0.0028	0.1342	0.1959	-0.0093	0	Unrelated	UGS	#ADDEA7
AC0162-C	AC0184-C	5989359	1	0	0.0052	0.0028	0.1337	0.197	-0.0109	0	Unrelated	UGS	#ADDEA7
AC0162-C	AC0185-C	5989270	1	0	0.0052	0.0028	0.1336	0.1933	-0.0077	0	Unrelated	UGS	#ADDEA7
AC0162-C	AC0186-C	5989349	1	0	0.0053	0.0028	0.1354	0.1923	-0.0055	0	Unrelated	UGS	#ADDEA7
AC0162-C	AC0187-C	5989258	1	0	0.0052	0.0028	0.1334	0.1949	-0.0098	0	Unrelated	UGS	#ADDEA7
AC0162-C	AC0188-C	5989126	1	0	0.0052	0.0028	0.1345	0.194	-0.008	0	Unrelated	UGS	#ADDEA7
AC0162-C	AC0189-C	5989287	1	0	0.0054	0.0028	0.1382	0.1921	-0.0041	0	Unrelated	UGS	#ADDEA7
AC0162-C	AC0190-C	5989193	1	0	0.0052	0.0029	0.1351	0.1993	-0.0122	0	Unrelated	UGS	#ADDEA7
AC0162-C	AC0191-C	5989315	1	0	0.0053	0.0028	0.1374	0.1951	-0.0064	0	Unrelated	UGS	#ADDEA7
AC0162-C	AC0192-C	5989264	1	0	0.0053	0.0028	0.1351	0.1965	-0.009	0	Unrelated	UGS	#ADDEA7
AC0162-C	AC0193-C	5989290	1	0	0.0053	0.0028	0.1348	0.1955	-0.0084	0	Unrelated	UGS	#ADDEA7
AC0162-C	AC0194-C	5989242	1	0	0.0053	0.0028	0.1352	0.196	-0.0085	0	Unrelated	UGS	#ADDEA7
AC0162-C	AC0195-C	5989297	1	0	0.0053	0.0028	0.1355	0.193	-0.0062	0	Unrelated	UGS	#ADDEA7
AC0162-C	AC0196-C	5989413	1	0	0.0053	0.0027	0.1367	0.1914	-0.0039	0	Unrelated	UGS	#ADDEA7
AC0162-C	AC0197-C	5989232	1	0	0.0052	0.0029	0.134	0.1972	-0.0106	0	Unrelated	UGS	#ADDEA7
AC0162-C	AC0199-C	5989374	1	0	0.0053	0.0028	0.137	0.1913	-0.0042	0	Unrelated	UGS	#ADDEA7
AC0162-C	AC0200-C	5989290	1	0	0.0053	0.0028	0.1368	0.1926	-0.0052	0	Unrelated	UGS	#ADDEA7
AC0162-C	AC0201-C	5989318	1	0	0.0052	0.0028	0.1345	0.192	-0.0066	0	Unrelated	UGS	#ADDEA7
AC0162-C	AC0202-C	5989354	1	0	0.0053	0.0028	0.1355	0.1923	-0.0048	0	Unrelated	UGS	#ADDEA7
AC0162-C	AC0203-C	5989216	1	0	0.0052	0.0028	0.1333	0.1946	-0.0088	0	Unrelated	UGS	#ADDEA7
AC0163-C	AC0164-C	5989353	1	0	0.0053	0.0027	0.1359	0.1896	-0.0028	0	Unrelated	UGS	#ADDEA7
AC0163-C	AC0166-C	5989339	1	0	0.0053	0.0027	0.1361	0.1904	-0.0029	0	Unrelated	UGS	#ADDEA7
AC0163-C	AC0167-C	5989249	1	0	0.0053	0.0028	0.135	0.193	-0.0068	0	Unrelated	UGS	#ADDEA7
AC0163-C	AC0168-C	5989321	1	0	0.0053	0.0028	0.1346	0.195	-0.0082	0	Unrelated	UGS	#ADDEA7
AC0163-C	AC0169-C	5989357	1	0	0.0052	0.0028	0.1345	0.1954	-0.0093	0	Unrelated	UGS	#ADDEA7
AC0163-C	AC0170-C	5989378	1	0	0.0053	0.0027	0.1349	0.1898	-0.0035	0	Unrelated	UGS	#ADDEA7
AC0163-C	AC0171-C	5989319	1	0	0.0052	0.0028	0.1338	0.1933	-0.0069	0	Unrelated	UGS	#ADDEA7
AC0163-C	AC0172-C	5989301	1	0	0.0054	0.0027	0.1368	0.1904	-0.0021	0	Unrelated	UGS	#ADDEA7
AC0163-C	AC0173-C	5989292	1	0	0.0053	0.0028	0.1358	0.1953	-0.0075	0	Unrelated	UGS	#ADDEA7
AC0163-C	AC0174-C	5989153	1	0	0.0053	0.0028	0.1358	0.193	-0.006	0	Unrelated	UGS	#ADDEA7
AC0163-C	AC0176-C	5989254	1	0	0.0052	0.0028	0.1342	0.1949	-0.0093	0	Unrelated	UGS	#ADDEA7
AC0163-C	AC0177-C	5989271	1	0	0.0053	0.0027	0.1377	0.1905	-0.0029	0	Unrelated	UGS	#ADDEA7
AC0163-C	AC0178-C	5989395	1	0	0.0053	0.0027	0.137	0.1906	-0.0024	0	Unrelated	UGS	#ADDEA7
AC0163-C	AC0179-C	5989299	1	0	0.0052	0.0028	0.1332	0.1953	-0.0103	0	Unrelated	UGS	#ADDEA7
AC0163-C	AC0180-C	5989367	1	0	0.0053	0.0028	0.1352	0.1935	-0.0075	0	Unrelated	UGS	#ADDEA7
AC0163-C	AC0181-C	5989306	1	0	0.0054	0.0027	0.1388	0.1876	0.0006	0	Unrelated	UGS	#ADDEA7
AC0163-C	AC0182-C	5989331	1	0	0.0053	0.0028	0.1343	0.1916	-0.0057	0	Unrelated	UGS	#ADDEA7
AC0163-C	AC0183-C	5989359	1	0	0.0053	0.0027	0.1366	0.1878	-0.0013	0	Unrelated	UGS	#ADDEA7
AC0163-C	AC0184-C	5989393	1	0	0.0052	0.0029	0.1332	0.1975	-0.0114	0	Unrelated	UGS	#ADDEA7
AC0163-C	AC0185-C	5989288	1	0	0.0053	0.0027	0.135	0.1877	-0.0022	0	Unrelated	UGS	#ADDEA7
AC0163-C	AC0186-C	5989383	1	0	0.0054	0.0027	0.1373	0.1897	-0.0017	0	Unrelated	UGS	#ADDEA7
AC0163-C	AC0187-C	5989294	1	0	0.0052	0.0028	0.1345	0.1932	-0.0071	0	Unrelated	UGS	#ADDEA7
AC0163-C	AC0188-C	5989175	1	0	0.0053	0.0027	0.1346	0.1909	-0.0052	0	Unrelated	UGS	#ADDEA7
AC0163-C	AC0189-C	5989321	1	0	0.0054	0.0028	0.1379	0.1918	-0.0035	0	Unrelated	UGS	#ADDEA7
AC0163-C	AC0190-C	5989229	1	0	0.0054	0.0028	0.138	0.1941	-0.0058	0	Unrelated	UGS	#ADDEA7
AC0163-C	AC0191-C	5989352	1	0	0.0053	0.0028	0.1371	0.1929	-0.0048	0	Unrelated	UGS	#ADDEA7
AC0163-C	AC0192-C	5989298	1	0	0.0053	0.0028	0.1358	0.193	-0.0056	0	Unrelated	UGS	#ADDEA7
AC0163-C	AC0193-C	5989331	1	0	0.0053	0.0027	0.1352	0.1881	-0.0025	0	Unrelated	UGS	#ADDEA7
AC0163-C	AC0194-C	5989279	1	0	0.0053	0.0028	0.1368	0.1929	-0.0049	0	Unrelated	UGS	#ADDEA7
AC0163-C	AC0195-C	5989348	1	0	0.0053	0.0027	0.1359	0.1906	-0.0039	0	Unrelated	UGS	#ADDEA7
AC0163-C	AC0196-C	5989452	1	0	0.0053	0.0028	0.1349	0.1932	-0.0061	0	Unrelated	UGS	#ADDEA7
AC0163-C	AC0197-C	5989265	1	0	0.0053	0.0027	0.1362	0.1892	-0.0029	0	Unrelated	UGS	#ADDEA7
AC0163-C	AC0199-C	5989414	1	0	0.0053	0.0028	0.1362	0.193	-0.0055	0	Unrelated	UGS	#ADDEA7
AC0163-C	AC0200-C	5989302	1	0	0.0054	0.0027	0.139	0.1902	-0.0012	0	Unrelated	UGS	#ADDEA7
AC0163-C	AC0201-C	5989353	1	0	0.0053	0.0027	0.1351	0.1884	-0.0031	0	Unrelated	UGS	#ADDEA7
AC0163-C	AC0202-C	5989392	1	0	0.0054	0.0027	0.1368	0.1894	-0.0012	0	Unrelated	UGS	#ADDEA7
AC0163-C	AC0203-C	5989266	1	0	0.0053	0.0028	0.1359	0.1927	-0.005	0	Unrelated	UGS	#ADDEA7
AC0164-C	AC0166-C	5989461	1	0	0.0053	0.0027	0.1353	0.188	-0.0017	0	Unrelated	UGS	#ADDEA7
AC0164-C	AC0167-C	5989372	1	0	0.0054	0.0027	0.1378	0.1907	-0.0021	0	Unrelated	UGS	#ADDEA7
AC0164-C	AC0168-C	5989443	1	0	0.0054	0.0027	0.1371	0.1907	-0.0024	0	Unrelated	UGS	#ADDEA7
AC0164-C	AC0169-C	5989481	1	0	0.0053	0.0028	0.1362	0.1917	-0.0046	0	Unrelated	UGS	#ADDEA7
AC0164-C	AC0170-C	5989500	1	0	0.0053	0.0027	0.1348	0.1869	-0.001	0	Unrelated	UGS	#ADDEA7
AC0164-C	AC0171-C	5989441	1	0	0.0053	0.0027	0.1364	0.1876	-0.0004	0	Unrelated	UGS	#ADDEA7
AC0164-C	AC0172-C	5989423	1	0	0.0053	0.0027	0.1349	0.1883	-0.0018	0	Unrelated	UGS	#ADDEA7
AC0164-C	AC0173-C	5989414	1	0	0.0054	0.0027	0.1379	0.189	-0.0008	0	Unrelated	UGS	#ADDEA7
AC0164-C	AC0174-C	5989286	1	0	0.0053	0.0028	0.1352	0.1937	-0.0064	0	Unrelated	UGS	#ADDEA7
AC0164-C	AC0176-C	5989374	1	0	0.0053	0.0028	0.1356	0.1938	-0.0067	0	Unrelated	UGS	#ADDEA7
AC0164-C	AC0177-C	5989386	1	0	0.0053	0.0028	0.1349	0.1915	-0.0053	0	Unrelated	UGS	#ADDEA7
AC0164-C	AC0178-C	5989521	1	0	0.0054	0.0027	0.1384	0.189	0.0003	0	Unrelated	UGS	#ADDEA7
AC0164-C	AC0179-C	5989421	1	0	0.0052	0.0028	0.1345	0.1933	-0.007	0	Unrelated	UGS	#ADDEA7
AC0164-C	AC0180-C	5989485	1	0	0.0052	0.0028	0.1333	0.1924	-0.0075	0	Unrelated	UGS	#ADDEA7
AC0164-C	AC0181-C	5989429	1	0	0.0053	0.0027	0.1343	0.1875	-0.0027	0	Unrelated	UGS	#ADDEA7
AC0164-C	AC0182-C	5989453	1	0	0.0053	0.0027	0.1344	0.1894	-0.0034	0	Unrelated	UGS	#ADDEA7
AC0164-C	AC0183-C	5989469	1	0	0.0053	0.0027	0.1352	0.1898	-0.0031	0	Unrelated	UGS	#ADDEA7
AC0164-C	AC0184-C	5989515	1	0	0.0053	0.0027	0.1344	0.1913	-0.0053	0	Unrelated	UGS	#ADDEA7
AC0164-C	AC0185-C	5989410	1	0	0.0055	0.0026	0.1399	0.1851	0.0041	0	Unrelated	UGS	#ADDEA7
AC0164-C	AC0186-C	5989505	1	0	0.0055	0.0026	0.1406	0.1836	0.0055	0	Unrelated	UGS	#ADDEA7
AC0164-C	AC0187-C	5989414	1	0	0.0053	0.0027	0.1356	0.1902	-0.0037	0	Unrelated	UGS	#ADDEA7
AC0164-C	AC0188-C	5989276	1	0	0.0053	0.0027	0.1369	0.1882	-0.001	0	Unrelated	UGS	#ADDEA7
AC0164-C	AC0189-C	5989445	1	0	0.0054	0.0027	0.1391	0.1877	0.0009	0	Unrelated	UGS	#ADDEA7
AC0164-C	AC0190-C	5989349	1	0	0.0053	0.0028	0.1346	0.1939	-0.0078	0	Unrelated	UGS	#ADDEA7
AC0164-C	AC0191-C	5989473	1	0	0.0055	0.0027	0.1415	0.186	0.0038	0	Unrelated	UGS	#ADDEA7
AC0164-C	AC0192-C	5989420	1	0	0.0053	0.0028	0.1361	0.1925	-0.0044	0	Unrelated	UGS	#ADDEA7
AC0164-C	AC0193-C	5989446	1	0	0.0054	0.0027	0.138	0.1857	0.0021	0	Unrelated	UGS	#ADDEA7
AC0164-C	AC0194-C	5989398	1	0	0.0054	0.0027	0.1376	0.1905	-0.0017	0	Unrelated	UGS	#ADDEA7
AC0164-C	AC0195-C	5989454	1	0	0.0054	0.0027	0.1373	0.1887	-0.0007	0	Unrelated	UGS	#ADDEA7
AC0164-C	AC0196-C	5989568	1	0	0.0053	0.0027	0.1349	0.1875	-0.0015	0	Unrelated	UGS	#ADDEA7
AC0164-C	AC0197-C	5989390	1	0	0.0053	0.0027	0.1367	0.1892	-0.0019	0	Unrelated	UGS	#ADDEA7
AC0164-C	AC0199-C	5989527	1	0	0.0054	0.0027	0.1377	0.1913	-0.0026	0	Unrelated	UGS	#ADDEA7
AC0164-C	AC0200-C	5989423	1	0	0.0053	0.0027	0.1355	0.1915	-0.0044	0	Unrelated	UGS	#ADDEA7
AC0164-C	AC0201-C	5989474	1	0	0.0053	0.0027	0.1349	0.1896	-0.0035	0	Unrelated	UGS	#ADDEA7
AC0164-C	AC0202-C	5989510	1	0	0.0054	0.0027	0.1374	0.1868	0.0015	0	Unrelated	UGS	#ADDEA7
AC0164-C	AC0203-C	5989379	1	0	0.0054	0.0027	0.1372	0.1888	-0.0007	0	Unrelated	UGS	#ADDEA7
AC0166-C	AC0167-C	5989368	1	0	0.0053	0.0028	0.1345	0.1952	-0.0079	0	Unrelated	UGS	#ADDEA7
AC0166-C	AC0168-C	5989441	1	0	0.0053	0.0027	0.1361	0.1911	-0.0032	0	Unrelated	UGS	#ADDEA7
AC0166-C	AC0169-C	5989476	1	0	0.0052	0.0028	0.1324	0.1944	-0.0097	0	Unrelated	UGS	#ADDEA7
AC0166-C	AC0170-C	5989497	1	0	0.0053	0.0027	0.1336	0.1908	-0.0045	0	Unrelated	UGS	#ADDEA7
AC0166-C	AC0171-C	5989450	1	0	0.0053	0.0027	0.1362	0.1885	-0.001	0	Unrelated	UGS	#ADDEA7
AC0166-C	AC0172-C	5989421	1	0	0.0053	0.0027	0.1355	0.1885	-0.001	0	Unrelated	UGS	#ADDEA7
AC0166-C	AC0173-C	5989409	1	0	0.0054	0.0028	0.1372	0.1944	-0.0049	0	Unrelated	UGS	#ADDEA7
AC0166-C	AC0174-C	5989271	1	0	0.0053	0.0028	0.1343	0.1919	-0.0058	0	Unrelated	UGS	#ADDEA7
AC0166-C	AC0176-C	5989372	1	0	0.0053	0.0028	0.1357	0.1928	-0.006	0	Unrelated	UGS	#ADDEA7
AC0166-C	AC0177-C	5989385	1	0	0.0053	0.0028	0.1345	0.1919	-0.0059	0	Unrelated	UGS	#ADDEA7
AC0166-C	AC0178-C	5989520	1	0	0.0053	0.0027	0.1359	0.1921	-0.0035	0	Unrelated	UGS	#ADDEA7
AC0166-C	AC0179-C	5989418	1	0	0.0053	0.0028	0.1346	0.1947	-0.008	0	Unrelated	UGS	#ADDEA7
AC0166-C	AC0180-C	5989484	1	0	0.0053	0.0027	0.1362	0.1903	-0.0037	0	Unrelated	UGS	#ADDEA7
AC0166-C	AC0181-C	5989434	1	0	0.0053	0.0026	0.1355	0.1843	0.0009	0	Unrelated	UGS	#ADDEA7
AC0166-C	AC0182-C	5989450	1	0	0.0054	0.0027	0.1375	0.1919	-0.0025	0	Unrelated	UGS	#ADDEA7
AC0166-C	AC0183-C	5989466	1	0	0.0053	0.0028	0.1343	0.1931	-0.0061	0	Unrelated	UGS	#ADDEA7
AC0166-C	AC0184-C	5989512	1	0	0.0053	0.0028	0.1348	0.1934	-0.0063	0	Unrelated	UGS	#ADDEA7
AC0166-C	AC0185-C	5989407	1	0	0.0052	0.0027	0.133	0.1896	-0.0044	0	Unrelated	UGS	#ADDEA7
AC0166-C	AC0186-C	5989507	1	0	0.0054	0.0027	0.1372	0.1884	-0.0003	0	Unrelated	UGS	#ADDEA7
AC0166-C	AC0187-C	5989411	1	0	0.0053	0.0028	0.1345	0.1937	-0.0069	0	Unrelated	UGS	#ADDEA7
AC0166-C	AC0188-C	5989273	1	0	0.0053	0.0027	0.1365	0.1915	-0.0034	0	Unrelated	UGS	#ADDEA7
AC0166-C	AC0189-C	5989440	1	0	0.0054	0.0028	0.1376	0.1922	-0.0033	0	Unrelated	UGS	#ADDEA7
AC0166-C	AC0190-C	5989346	1	0	0.0053	0.0028	0.1354	0.1938	-0.0069	0	Unrelated	UGS	#ADDEA7
AC0166-C	AC0191-C	5989468	1	0	0.0053	0.0028	0.1343	0.1942	-0.0072	0	Unrelated	UGS	#ADDEA7
AC0166-C	AC0192-C	5989417	1	0	0.0053	0.0028	0.1361	0.1927	-0.0044	0	Unrelated	UGS	#ADDEA7
AC0166-C	AC0193-C	5989441	1	0	0.0053	0.0027	0.1346	0.1913	-0.0043	0	Unrelated	UGS	#ADDEA7
AC0166-C	AC0194-C	5989395	1	0	0.0053	0.0028	0.1341	0.1925	-0.0057	0	Unrelated	UGS	#ADDEA7
AC0166-C	AC0195-C	5989450	1	0	0.0053	0.0027	0.136	0.1908	-0.0031	0	Unrelated	UGS	#ADDEA7
AC0166-C	AC0196-C	5989565	1	0	0.0052	0.0027	0.1334	0.1888	-0.0037	0	Unrelated	UGS	#ADDEA7
AC0166-C	AC0197-C	5989384	1	0	0.0054	0.0028	0.1372	0.1928	-0.0037	0	Unrelated	UGS	#ADDEA7
AC0166-C	AC0199-C	5989524	1	0	0.0054	0.0027	0.1372	0.1889	-0.0014	0	Unrelated	UGS	#ADDEA7
AC0166-C	AC0200-C	5989420	1	0	0.0053	0.0027	0.1343	0.1912	-0.0052	0	Unrelated	UGS	#ADDEA7
AC0166-C	AC0201-C	5989468	1	0	0.0054	0.0027	0.1368	0.1885	-0.0011	0	Unrelated	UGS	#ADDEA7
AC0166-C	AC0202-C	5989507	1	0	0.0054	0.0026	0.1381	0.1862	0.0027	0	Unrelated	UGS	#ADDEA7
AC0166-C	AC0203-C	5989369	1	0	0.0053	0.0027	0.1348	0.1919	-0.0047	0	Unrelated	UGS	#ADDEA7
AC0167-C	AC0168-C	5989350	1	0	0.0052	0.0029	0.1342	0.1988	-0.0115	0	Unrelated	UGS	#ADDEA7
AC0167-C	AC0169-C	5989386	1	0	0.0052	0.0028	0.134	0.1967	-0.0109	0	Unrelated	UGS	#ADDEA7
AC0167-C	AC0170-C	5989407	1	0	0.0053	0.0028	0.1349	0.1931	-0.0063	0	Unrelated	UGS	#ADDEA7
AC0167-C	AC0171-C	5989348	1	0	0.0053	0.0028	0.135	0.1963	-0.0083	0	Unrelated	UGS	#ADDEA7
AC0167-C	AC0172-C	5989331	1	0	0.0054	0.0027	0.137	0.1907	-0.0025	0	Unrelated	UGS	#ADDEA7
AC0167-C	AC0173-C	5989319	1	0	0.0053	0.0028	0.1353	0.1965	-0.0089	0	Unrelated	UGS	#ADDEA7
AC0167-C	AC0174-C	5989189	1	0	0.0053	0.0028	0.136	0.1954	-0.0078	0	Unrelated	UGS	#ADDEA7
AC0167-C	AC0176-C	5989287	1	0	0.0052	0.0029	0.1332	0.1988	-0.0132	0	Unrelated	UGS	#ADDEA7
AC0167-C	AC0177-C	5989293	1	0	0.0053	0.0028	0.1359	0.1938	-0.0071	0	Unrelated	UGS	#ADDEA7
AC0167-C	AC0178-C	5989429	1	0	0.0053	0.0028	0.1355	0.1942	-0.0065	0	Unrelated	UGS	#ADDEA7
AC0167-C	AC0179-C	5989331	1	0	0.0052	0.0028	0.1329	0.1964	-0.0118	0	Unrelated	UGS	#ADDEA7
AC0167-C	AC0180-C	5989392	1	0	0.0052	0.0028	0.1348	0.1956	-0.0095	0	Unrelated	UGS	#ADDEA7
AC0167-C	AC0181-C	5989335	1	0	0.0053	0.0027	0.1364	0.1892	-0.003	0	Unrelated	UGS	#ADDEA7
AC0167-C	AC0182-C	5989360	1	0	0.0052	0.0028	0.1333	0.1929	-0.0077	0	Unrelated	UGS	#ADDEA7
AC0167-C	AC0183-C	5989383	1	0	0.0053	0.0027	0.1364	0.1905	-0.0035	0	Unrelated	UGS	#ADDEA7
AC0167-C	AC0184-C	5989422	1	0	0.0052	0.0029	0.134	0.1975	-0.0109	0	Unrelated	UGS	#ADDEA7
AC0167-C	AC0185-C	5989329	1	0	0.0053	0.0027	0.1364	0.1908	-0.0035	0	Unrelated	UGS	#ADDEA7
AC0167-C	AC0186-C	5989412	1	0	0.0053	0.0028	0.1364	0.1944	-0.0059	0	Unrelated	UGS	#ADDEA7
AC0167-C	AC0187-C	5989324	1	0	0.0053	0.0028	0.1355	0.1958	-0.0086	0	Unrelated	UGS	#ADDEA7
AC0167-C	AC0188-C	5989188	1	0	0.0055	0.0027	0.1406	0.1873	0.0018	0	Unrelated	UGS	#ADDEA7
AC0167-C	AC0189-C	5989351	1	0	0.0053	0.0028	0.1351	0.1952	-0.0086	0	Unrelated	UGS	#ADDEA7
AC0167-C	AC0190-C	5989256	1	0	0.0053	0.0029	0.1369	0.1977	-0.0094	0	Unrelated	UGS	#ADDEA7
AC0167-C	AC0191-C	5989378	1	0	0.0053	0.0028	0.1371	0.1931	-0.0054	0	Unrelated	UGS	#ADDEA7
AC0167-C	AC0192-C	5989330	1	0	0.0053	0.0028	0.1347	0.1962	-0.009	0	Unrelated	UGS	#ADDEA7
AC0167-C	AC0193-C	5989351	1	0	0.0053	0.0027	0.1368	0.1905	-0.0029	0	Unrelated	UGS	#ADDEA7
AC0167-C	AC0194-C	5989306	1	0	0.0052	0.0028	0.1326	0.1957	-0.0103	0	Unrelated	UGS	#ADDEA7
AC0167-C	AC0195-C	5989360	1	0	0.0053	0.0027	0.1365	0.1891	-0.0027	0	Unrelated	UGS	#ADDEA7
AC0167-C	AC0196-C	5989475	1	0	0.0053	0.0028	0.1362	0.1914	-0.0042	0	Unrelated	UGS	#ADDEA7
AC0167-C	AC0197-C	5989298	1	0	0.0053	0.0028	0.1345	0.1945	-0.0082	0	Unrelated	UGS	#ADDEA7
AC0167-C	AC0199-C	5989434	1	0	0.0053	0.0028	0.1352	0.1942	-0.0076	0	Unrelated	UGS	#ADDEA7
AC0167-C	AC0200-C	5989331	1	0	0.0053	0.0028	0.1353	0.1954	-0.0083	0	Unrelated	UGS	#ADDEA7
AC0167-C	AC0201-C	5989381	1	0	0.0053	0.0027	0.137	0.1884	-0.0018	0	Unrelated	UGS	#ADDEA7
AC0167-C	AC0202-C	5989417	1	0	0.0053	0.0027	0.1354	0.1919	-0.0045	0	Unrelated	UGS	#ADDEA7
AC0167-C	AC0203-C	5989279	1	0	0.0053	0.0028	0.135	0.1924	-0.006	0	Unrelated	UGS	#ADDEA7
AC0168-C	AC0169-C	5989458	1	0	0.0052	0.0028	0.1331	0.1965	-0.011	0	Unrelated	UGS	#ADDEA7
AC0168-C	AC0170-C	5989479	1	0	0.0054	0.0027	0.1372	0.1904	-0.0022	0	Unrelated	UGS	#ADDEA7
AC0168-C	AC0171-C	5989428	1	0	0.0054	0.0027	0.1385	0.1907	-0.0014	0	Unrelated	UGS	#ADDEA7
AC0168-C	AC0172-C	5989402	1	0	0.0054	0.0028	0.1366	0.194	-0.0046	0	Unrelated	UGS	#ADDEA7
AC0168-C	AC0173-C	5989391	1	0	0.0052	0.0028	0.1328	0.1975	-0.0113	0	Unrelated	UGS	#ADDEA7
AC0168-C	AC0174-C	5989253	1	0	0.0053	0.0028	0.1345	0.1972	-0.01	0	Unrelated	UGS	#ADDEA7
AC0168-C	AC0176-C	5989353	1	0	0.0053	0.0029	0.135	0.1984	-0.011	0	Unrelated	UGS	#ADDEA7
AC0168-C	AC0177-C	5989365	1	0	0.0053	0.0028	0.1353	0.1954	-0.0081	0	Unrelated	UGS	#ADDEA7
AC0168-C	AC0178-C	5989496	1	0	0.0053	0.0028	0.1345	0.1943	-0.0068	0	Unrelated	UGS	#ADDEA7
AC0168-C	AC0179-C	5989400	1	0	0.0053	0.0028	0.136	0.1965	-0.0089	0	Unrelated	UGS	#ADDEA7
AC0168-C	AC0180-C	5989464	1	0	0.0052	0.0029	0.1338	0.1975	-0.0113	0	Unrelated	UGS	#ADDEA7
AC0168-C	AC0181-C	5989407	1	0	0.0052	0.0027	0.1334	0.1909	-0.006	0	Unrelated	UGS	#ADDEA7
AC0168-C	AC0182-C	5989433	1	0	0.0053	0.0027	0.1365	0.1899	-0.0027	0	Unrelated	UGS	#ADDEA7
AC0168-C	AC0183-C	5989448	1	0	0.0053	0.0027	0.1362	0.1904	-0.0032	0	Unrelated	UGS	#ADDEA7
AC0168-C	AC0184-C	5989494	1	0	0.0052	0.0028	0.1337	0.1967	-0.01	0	Unrelated	UGS	#ADDEA7
AC0168-C	AC0185-C	5989390	1	0	0.0053	0.0028	0.1347	0.193	-0.0061	0	Unrelated	UGS	#ADDEA7
AC0168-C	AC0186-C	5989485	1	0	0.0053	0.0027	0.1357	0.1886	-0.0023	0	Unrelated	UGS	#ADDEA7
AC0168-C	AC0187-C	5989393	1	0	0.0052	0.0028	0.1339	0.1956	-0.0093	0	Unrelated	UGS	#ADDEA7
AC0168-C	AC0188-C	5989255	1	0	0.0053	0.0028	0.1351	0.1931	-0.0063	0	Unrelated	UGS	#ADDEA7
AC0168-C	AC0189-C	5989422	1	0	0.0053	0.0028	0.1347	0.1926	-0.0067	0	Unrelated	UGS	#ADDEA7
AC0168-C	AC0190-C	5989328	1	0	0.0052	0.0029	0.1343	0.1985	-0.0116	0	Unrelated	UGS	#ADDEA7
AC0168-C	AC0191-C	5989450	1	0	0.0052	0.0028	0.1337	0.1931	-0.0075	0	Unrelated	UGS	#ADDEA7
AC0168-C	AC0192-C	5989399	1	0	0.0053	0.0028	0.1348	0.194	-0.0072	0	Unrelated	UGS	#ADDEA7
AC0168-C	AC0193-C	5989423	1	0	0.0052	0.0028	0.1338	0.1934	-0.0072	0	Unrelated	UGS	#ADDEA7
AC0168-C	AC0194-C	5989378	1	0	0.0053	0.0028	0.1355	0.1941	-0.0064	0	Unrelated	UGS	#ADDEA7
AC0168-C	AC0195-C	5989432	1	0	0.0053	0.0027	0.1356	0.1912	-0.0043	0	Unrelated	UGS	#ADDEA7
AC0168-C	AC0196-C	5989547	1	0	0.0052	0.0028	0.1321	0.1945	-0.0092	0	Unrelated	UGS	#ADDEA7
AC0168-C	AC0197-C	5989366	1	0	0.0053	0.0028	0.136	0.1923	-0.005	0	Unrelated	UGS	#ADDEA7
AC0168-C	AC0199-C	5989518	1	0	0.0055	0.0026	0.1416	0.1791	0.0082	0	Unrelated	UGS	#ADDEA7
AC0168-C	AC0200-C	5989403	1	0	0.0052	0.0028	0.1344	0.1928	-0.0069	0	Unrelated	UGS	#ADDEA7
AC0168-C	AC0201-C	5989452	1	0	0.0053	0.0027	0.1351	0.1863	-0.0016	0	Unrelated	UGS	#ADDEA7
AC0168-C	AC0202-C	5989489	1	0	0.0054	0.0027	0.1376	0.1868	0.0012	0	Unrelated	UGS	#ADDEA7
AC0168-C	AC0203-C	5989351	1	0	0.0053	0.0028	0.1352	0.1915	-0.0047	0	Unrelated	UGS	#ADDEA7
AC0169-C	AC0170-C	5989516	1	0	0.0053	0.0027	0.1341	0.1875	-0.0032	0	Unrelated	UGS	#ADDEA7
AC0169-C	AC0171-C	5989462	1	0	0.0053	0.0028	0.1353	0.1923	-0.0057	0	Unrelated	UGS	#ADDEA7
AC0169-C	AC0172-C	5989438	1	0	0.0053	0.0028	0.1342	0.1917	-0.0058	0	Unrelated	UGS	#ADDEA7
AC0169-C	AC0173-C	5989427	1	0	0.0052	0.0028	0.1337	0.1954	-0.0101	0	Unrelated	UGS	#ADDEA7
AC0169-C	AC0174-C	5989289	1	0	0.0052	0.0029	0.1343	0.1971	-0.0107	0	Unrelated	UGS	#ADDEA7
AC0169-C	AC0176-C	5989393	1	0	0.0052	0.0028	0.1348	0.1957	-0.01	0	Unrelated	UGS	#ADDEA7
AC0169-C	AC0177-C	5989403	1	0	0.0052	0.0027	0.1348	0.1898	-0.0055	0	Unrelated	UGS	#ADDEA7
AC0169-C	AC0178-C	5989532	1	0	0.0054	0.0027	0.1375	0.1891	-0.0016	0	Unrelated	UGS	#ADDEA7
AC0169-C	AC0179-C	5989446	1	0	0.0052	0.0029	0.1341	0.1971	-0.0116	0	Unrelated	UGS	#ADDEA7
AC0169-C	AC0180-C	5989500	1	0	0.0051	0.0028	0.1319	0.1946	-0.0117	0	Unrelated	UGS	#ADDEA7
AC0169-C	AC0181-C	5989443	1	0	0.0052	0.0028	0.1331	0.192	-0.0078	0	Unrelated	UGS	#ADDEA7
AC0169-C	AC0182-C	5989468	1	0	0.0052	0.0028	0.1342	0.1928	-0.0073	0	Unrelated	UGS	#ADDEA7
AC0169-C	AC0183-C	5989484	1	0	0.0052	0.0028	0.1342	0.1922	-0.0068	0	Unrelated	UGS	#ADDEA7
AC0169-C	AC0184-C	5989531	1	0	0.0054	0.0027	0.1386	0.1876	-0.0007	0	Unrelated	UGS	#ADDEA7
AC0169-C	AC0185-C	5989425	1	0	0.0053	0.0027	0.137	0.1901	-0.003	0	Unrelated	UGS	#ADDEA7
AC0169-C	AC0186-C	5989520	1	0	0.0053	0.0027	0.1356	0.19	-0.0041	0	Unrelated	UGS	#ADDEA7
AC0169-C	AC0187-C	5989430	1	0	0.0053	0.0028	0.1356	0.1946	-0.008	0	Unrelated	UGS	#ADDEA7
AC0169-C	AC0188-C	5989291	1	0	0.0054	0.0027	0.1379	0.19	-0.0028	0	Unrelated	UGS	#ADDEA7
AC0169-C	AC0189-C	5989460	1	0	0.0052	0.0028	0.133	0.1955	-0.0109	0	Unrelated	UGS	#ADDEA7
AC0169-C	AC0190-C	5989365	1	0	0.0052	0.0028	0.1349	0.1963	-0.0105	0	Unrelated	UGS	#ADDEA7
AC0169-C	AC0191-C	5989486	1	0	0.0053	0.0028	0.1354	0.194	-0.0077	0	Unrelated	UGS	#ADDEA7
AC0169-C	AC0192-C	5989435	1	0	0.0053	0.0028	0.1347	0.1958	-0.0091	0	Unrelated	UGS	#ADDEA7
AC0169-C	AC0193-C	5989459	1	0	0.0053	0.0028	0.1344	0.1922	-0.0064	0	Unrelated	UGS	#ADDEA7
AC0169-C	AC0194-C	5989413	1	0	0.0052	0.0028	0.1341	0.196	-0.0096	0	Unrelated	UGS	#ADDEA7
AC0169-C	AC0195-C	5989471	1	0	0.0053	0.0028	0.135	0.1934	-0.0071	0	Unrelated	UGS	#ADDEA7
AC0169-C	AC0196-C	5989583	1	0	0.0052	0.0028	0.1334	0.1929	-0.0077	0	Unrelated	UGS	#ADDEA7
AC0169-C	AC0197-C	5989402	1	0	0.0052	0.0028	0.1334	0.1938	-0.009	0	Unrelated	UGS	#ADDEA7
AC0169-C	AC0199-C	5989542	1	0	0.0052	0.0028	0.1334	0.196	-0.0106	0	Unrelated	UGS	#ADDEA7
AC0169-C	AC0200-C	5989439	1	0	0.0052	0.0027	0.1348	0.189	-0.0048	0	Unrelated	UGS	#ADDEA7
AC0169-C	AC0201-C	5989486	1	0	0.0053	0.0028	0.1353	0.1927	-0.0063	0	Unrelated	UGS	#ADDEA7
AC0169-C	AC0202-C	5989525	1	0	0.0053	0.0027	0.1356	0.1894	-0.0029	0	Unrelated	UGS	#ADDEA7
AC0169-C	AC0203-C	5989387	1	0	0.0053	0.0028	0.1347	0.194	-0.0076	0	Unrelated	UGS	#ADDEA7
AC0170-C	AC0171-C	5989477	1	0	0.0054	0.0027	0.1371	0.1871	0.0007	0	Unrelated	UGS	#ADDEA7
AC0170-C	AC0172-C	5989459	1	0	0.0054	0.0027	0.1367	0.1871	0.0009	0	Unrelated	UGS	#ADDEA7
AC0170-C	AC0173-C	5989448	1	0	0.0054	0.0027	0.1368	0.1893	-0.0019	0	Unrelated	UGS	#ADDEA7
AC0170-C	AC0174-C	5989310	1	0	0.0054	0.0027	0.1388	0.1884	0.0002	0	Unrelated	UGS	#ADDEA7
AC0170-C	AC0176-C	5989410	1	0	0.0053	0.0028	0.1342	0.1959	-0.0092	0	Unrelated	UGS	#ADDEA7
AC0170-C	AC0177-C	5989422	1	0	0.0054	0.0027	0.1373	0.19	-0.0023	0	Unrelated	UGS	#ADDEA7
AC0170-C	AC0178-C	5989553	1	0	0.0054	0.0027	0.1379	0.1882	0.0008	0	Unrelated	UGS	#ADDEA7
AC0170-C	AC0179-C	5989457	1	0	0.0053	0.0028	0.1349	0.1947	-0.0076	0	Unrelated	UGS	#ADDEA7
AC0170-C	AC0180-C	5989521	1	0	0.0053	0.0028	0.1349	0.1916	-0.0058	0	Unrelated	UGS	#ADDEA7
AC0170-C	AC0181-C	5989468	1	0	0.0053	0.0027	0.1341	0.1904	-0.0046	0	Unrelated	UGS	#ADDEA7
AC0170-C	AC0182-C	5989496	1	0	0.0054	0.0027	0.1363	0.1873	-0.0003	0	Unrelated	UGS	#ADDEA7
AC0170-C	AC0183-C	5989512	1	0	0.0053	0.0027	0.1358	0.1897	-0.0023	0	Unrelated	UGS	#ADDEA7
AC0170-C	AC0184-C	5989552	1	0	0.0054	0.0027	0.1369	0.1895	-0.0019	0	Unrelated	UGS	#ADDEA7
AC0170-C	AC0185-C	5989446	1	0	0.0053	0.0027	0.1354	0.1877	-0.0012	0	Unrelated	UGS	#ADDEA7
AC0170-C	AC0186-C	5989542	1	0	0.0053	0.0027	0.136	0.1882	-0.0012	0	Unrelated	UGS	#ADDEA7
AC0170-C	AC0187-C	5989450	1	0	0.0055	0.0026	0.1404	0.1838	0.0046	0	Unrelated	UGS	#ADDEA7
AC0170-C	AC0188-C	5989312	1	0	0.0054	0.0027	0.1369	0.1872	-0.0001	0	Unrelated	UGS	#ADDEA7
AC0170-C	AC0189-C	5989481	1	0	0.0053	0.0028	0.1359	0.1923	-0.005	0	Unrelated	UGS	#ADDEA7
AC0170-C	AC0190-C	5989385	1	0	0.0053	0.0028	0.1346	0.1921	-0.0063	0	Unrelated	UGS	#ADDEA7
AC0170-C	AC0191-C	5989508	1	0	0.0053	0.0027	0.1363	0.1909	-0.0033	0	Unrelated	UGS	#ADDEA7
AC0170-C	AC0192-C	5989457	1	0	0.0053	0.0028	0.1358	0.1929	-0.0049	0	Unrelated	UGS	#ADDEA7
AC0170-C	AC0193-C	5989480	1	0	0.0053	0.0027	0.1353	0.1885	-0.0018	0	Unrelated	UGS	#ADDEA7
AC0170-C	AC0194-C	5989434	1	0	0.0053	0.0027	0.1353	0.1908	-0.0036	0	Unrelated	UGS	#ADDEA7
AC0170-C	AC0195-C	5989489	1	0	0.0052	0.0027	0.133	0.1906	-0.0054	0	Unrelated	UGS	#ADDEA7
AC0170-C	AC0196-C	5989604	1	0	0.0053	0.0027	0.1356	0.1879	-0.0012	0	Unrelated	UGS	#ADDEA7
AC0170-C	AC0197-C	5989423	1	0	0.0053	0.0027	0.1357	0.1911	-0.0038	0	Unrelated	UGS	#ADDEA7
AC0170-C	AC0199-C	5989563	1	0	0.0053	0.0028	0.1357	0.1915	-0.0041	0	Unrelated	UGS	#ADDEA7
AC0170-C	AC0200-C	5989459	1	0	0.0053	0.0027	0.1357	0.1891	-0.0025	0	Unrelated	UGS	#ADDEA7
AC0170-C	AC0201-C	5989508	1	0	0.0053	0.0027	0.1364	0.1874	-0.0006	0	Unrelated	UGS	#ADDEA7
AC0170-C	AC0202-C	5989555	1	0	0.0054	0.0027	0.1363	0.1882	-0.0001	0	Unrelated	UGS	#ADDEA7
AC0170-C	AC0203-C	5989408	1	0	0.0054	0.0027	0.1365	0.1886	-0.001	0	Unrelated	UGS	#ADDEA7
AC0171-C	AC0172-C	5989400	1	0	0.0053	0.0027	0.1346	0.1924	-0.0045	0	Unrelated	UGS	#ADDEA7
AC0171-C	AC0173-C	5989393	1	0	0.0053	0.0028	0.1347	0.1976	-0.0093	0	Unrelated	UGS	#ADDEA7
AC0171-C	AC0174-C	5989253	1	0	0.0053	0.0028	0.1353	0.1929	-0.0057	0	Unrelated	UGS	#ADDEA7
AC0171-C	AC0176-C	5989355	1	0	0.0053	0.0028	0.1368	0.1942	-0.0061	0	Unrelated	UGS	#ADDEA7
AC0171-C	AC0177-C	5989364	1	0	0.0053	0.0027	0.1362	0.1882	-0.002	0	Unrelated	UGS	#ADDEA7
AC0171-C	AC0178-C	5989494	1	0	0.0054	0.0027	0.1374	0.1888	-0.0001	0	Unrelated	UGS	#ADDEA7
AC0171-C	AC0179-C	5989398	1	0	0.0053	0.0028	0.1361	0.1971	-0.0083	0	Unrelated	UGS	#ADDEA7
AC0171-C	AC0180-C	5989463	1	0	0.0053	0.0027	0.1366	0.1902	-0.0034	0	Unrelated	UGS	#ADDEA7
AC0171-C	AC0181-C	5989405	1	0	0.0054	0.0027	0.1378	0.1863	0.0012	0	Unrelated	UGS	#ADDEA7
AC0171-C	AC0182-C	5989430	1	0	0.0053	0.0027	0.1352	0.1904	-0.0034	0	Unrelated	UGS	#ADDEA7
AC0171-C	AC0183-C	5989446	1	0	0.0053	0.0027	0.136	0.1887	-0.0017	0	Unrelated	UGS	#ADDEA7
AC0171-C	AC0184-C	5989492	1	0	0.0053	0.0027	0.1367	0.1904	-0.0029	0	Unrelated	UGS	#ADDEA7
AC0171-C	AC0185-C	5989387	1	0	0.0052	0.0028	0.1329	0.1924	-0.0065	0	Unrelated	UGS	#ADDEA7
AC0171-C	AC0186-C	5989482	1	0	0.0054	0.0027	0.1374	0.1882	-0.0002	0	Unrelated	UGS	#ADDEA7
AC0171-C	AC0187-C	5989391	1	0	0.0053	0.0027	0.1367	0.1913	-0.0034	0	Unrelated	UGS	#ADDEA7
AC0171-C	AC0188-C	5989257	1	0	0.0053	0.0027	0.1359	0.1906	-0.0033	0	Unrelated	UGS	#ADDEA7
AC0171-C	AC0189-C	5989420	1	0	0.0054	0.0027	0.1377	0.1916	-0.0029	0	Unrelated	UGS	#ADDEA7
AC0171-C	AC0190-C	5989326	1	0	0.0053	0.0028	0.136	0.1924	-0.0054	0	Unrelated	UGS	#ADDEA7
AC0171-C	AC0191-C	5989448	1	0	0.0053	0.0027	0.1362	0.1919	-0.0043	0	Unrelated	UGS	#ADDEA7
AC0171-C	AC0192-C	5989398	1	0	0.0053	0.0028	0.1366	0.1945	-0.0053	0	Unrelated	UGS	#ADDEA7
AC0171-C	AC0193-C	5989422	1	0	0.0053	0.0027	0.1361	0.1898	-0.0021	0	Unrelated	UGS	#ADDEA7
AC0171-C	AC0194-C	5989378	1	0	0.0053	0.0027	0.1352	0.1906	-0.0038	0	Unrelated	UGS	#ADDEA7
AC0171-C	AC0195-C	5989430	1	0	0.0053	0.0027	0.136	0.1909	-0.0033	0	Unrelated	UGS	#ADDEA7
AC0171-C	AC0196-C	5989547	1	0	0.0053	0.0026	0.136	0.1848	0.001	0	Unrelated	UGS	#ADDEA7
AC0171-C	AC0197-C	5989364	1	0	0.0054	0.0027	0.1382	0.1907	-0.0016	0	Unrelated	UGS	#ADDEA7
AC0171-C	AC0199-C	5989504	1	0	0.0052	0.0028	0.1343	0.1921	-0.006	0	Unrelated	UGS	#ADDEA7
AC0171-C	AC0200-C	5989400	1	0	0.0053	0.0028	0.135	0.1933	-0.006	0	Unrelated	UGS	#ADDEA7
AC0171-C	AC0201-C	5989451	1	0	0.0054	0.0027	0.1383	0.188	0.0003	0	Unrelated	UGS	#ADDEA7
AC0171-C	AC0202-C	5989489	1	0	0.0055	0.0027	0.1396	0.1885	0.0024	0	Unrelated	UGS	#ADDEA7
AC0171-C	AC0203-C	5989349	1	0	0.0053	0.0027	0.1361	0.1899	-0.0023	0	Unrelated	UGS	#ADDEA7
AC0172-C	AC0173-C	5989371	1	0	0.0053	0.0027	0.1363	0.19	-0.0022	0	Unrelated	UGS	#ADDEA7
AC0172-C	AC0174-C	5989233	1	0	0.0054	0.0027	0.1366	0.1909	-0.0027	0	Unrelated	UGS	#ADDEA7
AC0172-C	AC0176-C	5989333	1	0	0.0053	0.0028	0.135	0.1935	-0.0065	0	Unrelated	UGS	#ADDEA7
AC0172-C	AC0177-C	5989345	1	0	0.0053	0.0028	0.1352	0.1924	-0.0052	0	Unrelated	UGS	#ADDEA7
AC0172-C	AC0178-C	5989476	1	0	0.0054	0.0027	0.1377	0.1903	-0.0005	0	Unrelated	UGS	#ADDEA7
AC0172-C	AC0179-C	5989380	1	0	0.0053	0.0027	0.1356	0.1906	-0.0041	0	Unrelated	UGS	#ADDEA7
AC0172-C	AC0180-C	5989447	1	0	0.0053	0.0028	0.1354	0.1943	-0.0067	0	Unrelated	UGS	#ADDEA7
AC0172-C	AC0181-C	5989387	1	0	0.0053	0.0027	0.1362	0.1892	-0.0015	0	Unrelated	UGS	#ADDEA7
AC0172-C	AC0182-C	5989419	1	0	0.0054	0.0027	0.1378	0.1896	-0.0003	0	Unrelated	UGS	#ADDEA7
AC0172-C	AC0183-C	5989428	1	0	0.0054	0.0027	0.139	0.1861	0.0029	0	Unrelated	UGS	#ADDEA7
AC0172-C	AC0184-C	5989474	1	0	0.0053	0.0028	0.1336	0.1939	-0.0072	0	Unrelated	UGS	#ADDEA7
AC0172-C	AC0185-C	5989369	1	0	0.0053	0.0027	0.1358	0.187	-0.0001	0	Unrelated	UGS	#ADDEA7
AC0172-C	AC0186-C	5989464	1	0	0.0054	0.0027	0.1365	0.1883	-0.0004	0	Unrelated	UGS	#ADDEA7
AC0172-C	AC0187-C	5989373	1	0	0.0053	0.0027	0.1365	0.1916	-0.0032	0	Unrelated	UGS	#ADDEA7
AC0172-C	AC0188-C	5989243	1	0	0.0054	0.0027	0.1389	0.1877	0.0014	0	Unrelated	UGS	#ADDEA7
AC0172-C	AC0189-C	5989402	1	0	0.0053	0.0027	0.136	0.1901	-0.0029	0	Unrelated	UGS	#ADDEA7
AC0172-C	AC0190-C	5989312	1	0	0.0054	0.0028	0.1391	0.1924	-0.0024	0	Unrelated	UGS	#ADDEA7
AC0172-C	AC0191-C	5989433	1	0	0.0053	0.0028	0.1348	0.1934	-0.0059	0	Unrelated	UGS	#ADDEA7
AC0172-C	AC0192-C	5989379	1	0	0.0053	0.0028	0.135	0.1943	-0.0059	0	Unrelated	UGS	#ADDEA7
AC0172-C	AC0193-C	5989403	1	0	0.0054	0.0027	0.1369	0.1908	-0.0018	0	Unrelated	UGS	#ADDEA7
AC0172-C	AC0194-C	5989357	1	0	0.0053	0.0027	0.1359	0.1892	-0.0017	0	Unrelated	UGS	#ADDEA7
AC0172-C	AC0195-C	5989412	1	0	0.0053	0.0027	0.1362	0.1906	-0.0023	0	Unrelated	UGS	#ADDEA7
AC0172-C	AC0196-C	5989527	1	0	0.0053	0.0027	0.1356	0.1878	-0.0008	0	Unrelated	UGS	#ADDEA7
AC0172-C	AC0197-C	5989346	1	0	0.0054	0.0027	0.138	0.1902	-0.0008	0	Unrelated	UGS	#ADDEA7
AC0172-C	AC0199-C	5989486	1	0	0.0053	0.0028	0.1342	0.192	-0.0053	0	Unrelated	UGS	#ADDEA7
AC0172-C	AC0200-C	5989382	1	0	0.0053	0.0028	0.1344	0.194	-0.0066	0	Unrelated	UGS	#ADDEA7
AC0172-C	AC0201-C	5989431	1	0	0.0053	0.0027	0.1361	0.1917	-0.0034	0	Unrelated	UGS	#ADDEA7
AC0172-C	AC0202-C	5989469	1	0	0.0054	0.0027	0.1375	0.1868	0.0022	0	Unrelated	UGS	#ADDEA7
AC0172-C	AC0203-C	5989331	1	0	0.0053	0.0027	0.1354	0.1915	-0.0034	0	Unrelated	UGS	#ADDEA7
AC0173-C	AC0174-C	5989222	1	0	0.0053	0.0028	0.1355	0.1942	-0.0072	0	Unrelated	UGS	#ADDEA7
AC0173-C	AC0176-C	5989322	1	0	0.0053	0.0029	0.1353	0.1991	-0.0114	0	Unrelated	UGS	#ADDEA7
AC0173-C	AC0177-C	5989334	1	0	0.0052	0.0028	0.1341	0.1952	-0.0093	0	Unrelated	UGS	#ADDEA7
AC0173-C	AC0178-C	5989465	1	0	0.0054	0.0027	0.1389	0.1879	0.0009	0	Unrelated	UGS	#ADDEA7
AC0173-C	AC0179-C	5989369	1	0	0.0052	0.0029	0.1348	0.1975	-0.0105	0	Unrelated	UGS	#ADDEA7
AC0173-C	AC0180-C	5989433	1	0	0.0052	0.0028	0.1348	0.1959	-0.0096	0	Unrelated	UGS	#ADDEA7
AC0173-C	AC0181-C	5989376	1	0	0.0053	0.0028	0.1342	0.1933	-0.0073	0	Unrelated	UGS	#ADDEA7
AC0173-C	AC0182-C	5989401	1	0	0.0053	0.0027	0.1362	0.1911	-0.0038	0	Unrelated	UGS	#ADDEA7
AC0173-C	AC0183-C	5989418	1	0	0.0053	0.0028	0.1366	0.1925	-0.0043	0	Unrelated	UGS	#ADDEA7
AC0173-C	AC0184-C	5989464	1	0	0.0053	0.0028	0.1343	0.1952	-0.0087	0	Unrelated	UGS	#ADDEA7
AC0173-C	AC0185-C	5989358	1	0	0.0054	0.0027	0.1387	0.189	-0.0003	0	Unrelated	UGS	#ADDEA7
AC0173-C	AC0186-C	5989454	1	0	0.0054	0.0027	0.1391	0.1875	0.0011	0	Unrelated	UGS	#ADDEA7
AC0173-C	AC0187-C	5989363	1	0	0.0053	0.0028	0.1352	0.1957	-0.0088	0	Unrelated	UGS	#ADDEA7
AC0173-C	AC0188-C	5989224	1	0	0.0054	0.0028	0.1384	0.1944	-0.0046	0	Unrelated	UGS	#ADDEA7
AC0173-C	AC0189-C	5989395	1	0	0.0053	0.0028	0.1362	0.1931	-0.006	0	Unrelated	UGS	#ADDEA7
AC0173-C	AC0190-C	5989301	1	0	0.0052	0.0028	0.1334	0.1969	-0.0112	0	Unrelated	UGS	#ADDEA7
AC0173-C	AC0191-C	5989422	1	0	0.0055	0.0027	0.1415	0.1915	-0.0003	0	Unrelated	UGS	#ADDEA7
AC0173-C	AC0192-C	5989368	1	0	0.0053	0.0028	0.1342	0.1953	-0.0084	0	Unrelated	UGS	#ADDEA7
AC0173-C	AC0193-C	5989393	1	0	0.0053	0.0028	0.1356	0.1923	-0.0051	0	Unrelated	UGS	#ADDEA7
AC0173-C	AC0194-C	5989346	1	0	0.0054	0.0027	0.1396	0.191	-0.0012	0	Unrelated	UGS	#ADDEA7
AC0173-C	AC0195-C	5989402	1	0	0.0053	0.0028	0.1351	0.1963	-0.0083	0	Unrelated	UGS	#ADDEA7
AC0173-C	AC0196-C	5989516	1	0	0.0053	0.0028	0.135	0.1935	-0.0064	0	Unrelated	UGS	#ADDEA7
AC0173-C	AC0197-C	5989335	1	0	0.0053	0.0028	0.1366	0.1959	-0.0072	0	Unrelated	UGS	#ADDEA7
AC0173-C	AC0199-C	5989475	1	0	0.0053	0.0028	0.1356	0.1915	-0.0051	0	Unrelated	UGS	#ADDEA7
AC0173-C	AC0200-C	5989371	1	0	0.0053	0.0028	0.1369	0.1911	-0.0038	0	Unrelated	UGS	#ADDEA7
AC0173-C	AC0201-C	5989422	1	0	0.0052	0.0027	0.1334	0.1902	-0.0058	0	Unrelated	UGS	#ADDEA7
AC0173-C	AC0202-C	5989460	1	0	0.0053	0.0027	0.1352	0.1906	-0.0034	0	Unrelated	UGS	#ADDEA7
AC0173-C	AC0203-C	5989320	1	0	0.0053	0.0028	0.1343	0.1949	-0.0079	0	Unrelated	UGS	#ADDEA7
AC0174-C	AC0176-C	5989184	1	0	0.0053	0.0029	0.135	0.1979	-0.0111	0	Unrelated	UGS	#ADDEA7
AC0174-C	AC0177-C	5989196	1	0	0.0054	0.0028	0.1378	0.1941	-0.0054	0	Unrelated	UGS	#ADDEA7
AC0174-C	AC0178-C	5989327	1	0	0.0054	0.0027	0.139	0.1894	-0.0003	0	Unrelated	UGS	#ADDEA7
AC0174-C	AC0179-C	5989231	1	0	0.0052	0.0029	0.1333	0.1987	-0.0127	0	Unrelated	UGS	#ADDEA7
AC0174-C	AC0180-C	5989295	1	0	0.0053	0.0028	0.1356	0.1938	-0.0076	0	Unrelated	UGS	#ADDEA7
AC0174-C	AC0181-C	5989238	1	0	0.0053	0.0028	0.1367	0.1917	-0.0042	0	Unrelated	UGS	#ADDEA7
AC0174-C	AC0182-C	5989263	1	0	0.0053	0.0028	0.135	0.1913	-0.005	0	Unrelated	UGS	#ADDEA7
AC0174-C	AC0183-C	5989280	1	0	0.0053	0.0028	0.1346	0.1924	-0.0061	0	Unrelated	UGS	#ADDEA7
AC0174-C	AC0184-C	5989327	1	0	0.0053	0.0028	0.136	0.1967	-0.0087	0	Unrelated	UGS	#ADDEA7
AC0174-C	AC0185-C	5989220	1	0	0.0053	0.0028	0.1353	0.1913	-0.0048	0	Unrelated	UGS	#ADDEA7
AC0174-C	AC0186-C	5989319	1	0	0.0052	0.0027	0.133	0.1906	-0.0061	0	Unrelated	UGS	#ADDEA7
AC0174-C	AC0187-C	5989238	1	0	0.0053	0.0028	0.1351	0.1956	-0.0086	0	Unrelated	UGS	#ADDEA7
AC0174-C	AC0188-C	5989101	1	0	0.0053	0.0028	0.1363	0.192	-0.0049	0	Unrelated	UGS	#ADDEA7
AC0174-C	AC0189-C	5989253	1	0	0.0053	0.0028	0.1374	0.1942	-0.0059	0	Unrelated	UGS	#ADDEA7
AC0174-C	AC0190-C	5989159	1	0	0.0053	0.0029	0.135	0.2001	-0.0124	0	Unrelated	UGS	#ADDEA7
AC0174-C	AC0191-C	5989281	1	0	0.0053	0.0028	0.1353	0.1929	-0.0066	0	Unrelated	UGS	#ADDEA7
AC0174-C	AC0192-C	5989230	1	0	0.0052	0.0028	0.1337	0.1963	-0.0098	0	Unrelated	UGS	#ADDEA7
AC0174-C	AC0193-C	5989254	1	0	0.0053	0.0028	0.135	0.1916	-0.0051	0	Unrelated	UGS	#ADDEA7
AC0174-C	AC0194-C	5989208	1	0	0.0052	0.0028	0.1334	0.1953	-0.0092	0	Unrelated	UGS	#ADDEA7
AC0174-C	AC0195-C	5989263	1	0	0.0053	0.0028	0.1344	0.1932	-0.0071	0	Unrelated	UGS	#ADDEA7
AC0174-C	AC0196-C	5989378	1	0	0.0053	0.0027	0.1351	0.191	-0.0045	0	Unrelated	UGS	#ADDEA7
AC0174-C	AC0197-C	5989199	1	0	0.0054	0.0028	0.1388	0.1924	-0.0032	0	Unrelated	UGS	#ADDEA7
AC0174-C	AC0199-C	5989339	1	0	0.0053	0.0028	0.1351	0.196	-0.0089	0	Unrelated	UGS	#ADDEA7
AC0174-C	AC0200-C	5989239	1	0	0.0053	0.0028	0.1352	0.1953	-0.0081	0	Unrelated	UGS	#ADDEA7
AC0174-C	AC0201-C	5989281	1	0	0.0053	0.0028	0.1344	0.1908	-0.0057	0	Unrelated	UGS	#ADDEA7
AC0174-C	AC0202-C	5989320	1	0	0.0053	0.0028	0.1352	0.1919	-0.0046	0	Unrelated	UGS	#ADDEA7
AC0174-C	AC0203-C	5989197	1	0	0.0053	0.0028	0.1356	0.1945	-0.0068	0	Unrelated	UGS	#ADDEA7
AC0176-C	AC0177-C	5989297	1	0	0.0052	0.0029	0.1348	0.1991	-0.0122	0	Unrelated	UGS	#ADDEA7
AC0176-C	AC0178-C	5989427	1	0	0.0053	0.0028	0.1369	0.1945	-0.006	0	Unrelated	UGS	#ADDEA7
AC0176-C	AC0179-C	5989331	1	0	0.0052	0.0029	0.1338	0.1989	-0.0133	0	Unrelated	UGS	#ADDEA7
AC0176-C	AC0180-C	5989395	1	0	0.0053	0.0028	0.1381	0.1932	-0.0058	0	Unrelated	UGS	#ADDEA7
AC0176-C	AC0181-C	5989338	1	0	0.0053	0.0028	0.1355	0.195	-0.0083	0	Unrelated	UGS	#ADDEA7
AC0176-C	AC0182-C	5989363	1	0	0.0053	0.0028	0.1363	0.1923	-0.0055	0	Unrelated	UGS	#ADDEA7
AC0176-C	AC0183-C	5989380	1	0	0.0054	0.0028	0.1379	0.1933	-0.005	0	Unrelated	UGS	#ADDEA7
AC0176-C	AC0184-C	5989425	1	0	0.0052	0.0028	0.1346	0.1964	-0.0103	0	Unrelated	UGS	#ADDEA7
AC0176-C	AC0185-C	5989338	1	0	0.0052	0.0028	0.1341	0.1934	-0.0076	0	Unrelated	UGS	#ADDEA7
AC0176-C	AC0186-C	5989415	1	0	0.0053	0.0028	0.1361	0.1916	-0.005	0	Unrelated	UGS	#ADDEA7
AC0176-C	AC0187-C	5989324	1	0	0.0053	0.0028	0.136	0.1962	-0.0091	0	Unrelated	UGS	#ADDEA7
AC0176-C	AC0188-C	5989190	1	0	0.0052	0.0028	0.134	0.1943	-0.009	0	Unrelated	UGS	#ADDEA7
AC0176-C	AC0189-C	5989353	1	0	0.0053	0.0029	0.136	0.1969	-0.0096	0	Unrelated	UGS	#ADDEA7
AC0176-C	AC0190-C	5989261	1	0	0.0052	0.0029	0.1349	0.2015	-0.0143	0	Unrelated	UGS	#ADDEA7
AC0176-C	AC0191-C	5989381	1	0	0.0052	0.0028	0.1351	0.1951	-0.0088	0	Unrelated	UGS	#ADDEA7
AC0176-C	AC0192-C	5989330	1	0	0.0052	0.0029	0.1345	0.1981	-0.0112	0	Unrelated	UGS	#ADDEA7
AC0176-C	AC0193-C	5989360	1	0	0.0053	0.0028	0.1364	0.1932	-0.0058	0	Unrelated	UGS	#ADDEA7
AC0176-C	AC0194-C	5989308	1	0	0.0052	0.0029	0.1339	0.1989	-0.0121	0	Unrelated	UGS	#ADDEA7
AC0176-C	AC0195-C	5989364	1	0	0.0053	0.0029	0.1352	0.1974	-0.0099	0	Unrelated	UGS	#ADDEA7
AC0176-C	AC0196-C	5989478	1	0	0.0053	0.0028	0.1354	0.194	-0.0071	0	Unrelated	UGS	#ADDEA7
AC0176-C	AC0197-C	5989302	1	0	0.0053	0.0028	0.1368	0.1961	-0.008	0	Unrelated	UGS	#ADDEA7
AC0176-C	AC0199-C	5989440	1	0	0.0052	0.0028	0.1336	0.1952	-0.0102	0	Unrelated	UGS	#ADDEA7
AC0176-C	AC0200-C	5989334	1	0	0.0053	0.0028	0.1355	0.1933	-0.0074	0	Unrelated	UGS	#ADDEA7
AC0176-C	AC0201-C	5989386	1	0	0.0053	0.0028	0.135	0.1931	-0.0071	0	Unrelated	UGS	#ADDEA7
AC0176-C	AC0202-C	5989420	1	0	0.0053	0.0028	0.1354	0.1921	-0.0053	0	Unrelated	UGS	#ADDEA7
AC0176-C	AC0203-C	5989286	1	0	0.0053	0.0028	0.1349	0.1961	-0.009	0	Unrelated	UGS	#ADDEA7
AC0177-C	AC0178-C	5989439	1	0	0.0053	0.0028	0.1367	0.1925	-0.0046	0	Unrelated	UGS	#ADDEA7
AC0177-C	AC0179-C	5989345	1	0	0.0052	0.0028	0.1344	0.1936	-0.0087	0	Unrelated	UGS	#ADDEA7
AC0177-C	AC0180-C	5989407	1	0	0.0053	0.0028	0.1362	0.1912	-0.0054	0	Unrelated	UGS	#ADDEA7
AC0177-C	AC0181-C	5989350	1	0	0.0053	0.0028	0.1349	0.1918	-0.0059	0	Unrelated	UGS	#ADDEA7
AC0177-C	AC0182-C	5989385	1	0	0.0052	0.0028	0.1339	0.1954	-0.009	0	Unrelated	UGS	#ADDEA7
AC0177-C	AC0183-C	5989395	1	0	0.0054	0.0027	0.1376	0.1892	-0.0019	0	Unrelated	UGS	#ADDEA7
AC0177-C	AC0184-C	5989438	1	0	0.0053	0.0028	0.1368	0.1917	-0.0049	0	Unrelated	UGS	#ADDEA7
AC0177-C	AC0185-C	5989337	1	0	0.0053	0.0027	0.1354	0.1906	-0.0043	0	Unrelated	UGS	#ADDEA7
AC0177-C	AC0186-C	5989428	1	0	0.0053	0.0028	0.1363	0.1916	-0.0042	0	Unrelated	UGS	#ADDEA7
AC0177-C	AC0187-C	5989336	1	0	0.0053	0.0027	0.1366	0.1898	-0.0036	0	Unrelated	UGS	#ADDEA7
AC0177-C	AC0188-C	5989198	1	0	0.0052	0.0027	0.1348	0.1898	-0.0049	0	Unrelated	UGS	#ADDEA7
AC0177-C	AC0189-C	5989365	1	0	0.0053	0.0028	0.1373	0.1934	-0.0056	0	Unrelated	UGS	#ADDEA7
AC0177-C	AC0190-C	5989276	1	0	0.0052	0.0029	0.1348	0.1978	-0.0113	0	Unrelated	UGS	#ADDEA7
AC0177-C	AC0191-C	5989393	1	0	0.0053	0.0028	0.1355	0.1916	-0.0057	0	Unrelated	UGS	#ADDEA7
AC0177-C	AC0192-C	5989348	1	0	0.0052	0.0028	0.1331	0.1934	-0.0084	0	Unrelated	UGS	#ADDEA7
AC0177-C	AC0193-C	5989367	1	0	0.0054	0.0027	0.1377	0.1916	-0.003	0	Unrelated	UGS	#ADDEA7
AC0177-C	AC0194-C	5989320	1	0	0.0053	0.0028	0.1349	0.1927	-0.0066	0	Unrelated	UGS	#ADDEA7
AC0177-C	AC0195-C	5989375	1	0	0.0052	0.0028	0.134	0.1922	-0.0066	0	Unrelated	UGS	#ADDEA7
AC0177-C	AC0196-C	5989490	1	0	0.0053	0.0027	0.1356	0.1895	-0.0036	0	Unrelated	UGS	#ADDEA7
AC0177-C	AC0197-C	5989309	1	0	0.0054	0.0028	0.1377	0.1924	-0.0043	0	Unrelated	UGS	#ADDEA7
AC0177-C	AC0199-C	5989449	1	0	0.0052	0.0028	0.1339	0.1951	-0.0093	0	Unrelated	UGS	#ADDEA7
AC0177-C	AC0200-C	5989345	1	0	0.0053	0.0028	0.1351	0.1939	-0.0074	0	Unrelated	UGS	#ADDEA7
AC0177-C	AC0201-C	5989393	1	0	0.0053	0.0028	0.1351	0.1928	-0.0065	0	Unrelated	UGS	#ADDEA7
AC0177-C	AC0202-C	5989432	1	0	0.0053	0.0027	0.1362	0.1908	-0.0031	0	Unrelated	UGS	#ADDEA7
AC0177-C	AC0203-C	5989294	1	0	0.0053	0.0028	0.1356	0.193	-0.0058	0	Unrelated	UGS	#ADDEA7
AC0178-C	AC0179-C	5989474	1	0	0.0052	0.0028	0.1338	0.1944	-0.0084	0	Unrelated	UGS	#ADDEA7
AC0178-C	AC0180-C	5989538	1	0	0.0053	0.0028	0.1354	0.1947	-0.0074	0	Unrelated	UGS	#ADDEA7
AC0178-C	AC0181-C	5989490	1	0	0.0053	0.0027	0.1358	0.1904	-0.003	0	Unrelated	UGS	#ADDEA7
AC0178-C	AC0182-C	5989506	1	0	0.0053	0.0027	0.1363	0.1899	-0.0021	0	Unrelated	UGS	#ADDEA7
AC0178-C	AC0183-C	5989527	1	0	0.0054	0.0027	0.1373	0.1905	-0.0019	0	Unrelated	UGS	#ADDEA7
AC0178-C	AC0184-C	5989568	1	0	0.0054	0.0028	0.1375	0.1933	-0.0041	0	Unrelated	UGS	#ADDEA7
AC0178-C	AC0185-C	5989463	1	0	0.0053	0.0028	0.1336	0.192	-0.0056	0	Unrelated	UGS	#ADDEA7
AC0178-C	AC0186-C	5989558	1	0	0.0055	0.0027	0.1404	0.1885	0.0024	0	Unrelated	UGS	#ADDEA7
AC0178-C	AC0187-C	5989467	1	0	0.0053	0.0027	0.1355	0.19	-0.0036	0	Unrelated	UGS	#ADDEA7
AC0178-C	AC0188-C	5989334	1	0	0.0054	0.0027	0.137	0.1903	-0.0023	0	Unrelated	UGS	#ADDEA7
AC0178-C	AC0189-C	5989496	1	0	0.0054	0.0027	0.1397	0.1911	-0.0009	0	Unrelated	UGS	#ADDEA7
AC0178-C	AC0190-C	5989402	1	0	0.0053	0.0028	0.1357	0.1934	-0.0064	0	Unrelated	UGS	#ADDEA7
AC0178-C	AC0191-C	5989524	1	0	0.0054	0.0027	0.1378	0.1902	-0.0016	0	Unrelated	UGS	#ADDEA7
AC0178-C	AC0192-C	5989473	1	0	0.0054	0.0028	0.1368	0.1921	-0.0035	0	Unrelated	UGS	#ADDEA7
AC0178-C	AC0193-C	5989497	1	0	0.0054	0.0027	0.1366	0.1897	-0.0016	0	Unrelated	UGS	#ADDEA7
AC0178-C	AC0194-C	5989460	1	0	0.0054	0.0028	0.1366	0.1918	-0.0035	0	Unrelated	UGS	#ADDEA7
AC0178-C	AC0195-C	5989506	1	0	0.0053	0.0028	0.1358	0.1931	-0.0049	0	Unrelated	UGS	#ADDEA7
AC0178-C	AC0196-C	5989621	1	0	0.0053	0.0027	0.1342	0.1885	-0.0028	0	Unrelated	UGS	#ADDEA7
AC0178-C	AC0197-C	5989440	1	0	0.0054	0.0028	0.1371	0.1921	-0.0033	0	Unrelated	UGS	#ADDEA7
AC0178-C	AC0199-C	5989580	1	0	0.0054	0.0027	0.139	0.1874	0.0013	0	Unrelated	UGS	#ADDEA7
AC0178-C	AC0200-C	5989476	1	0	0.0053	0.0027	0.1369	0.1906	-0.0026	0	Unrelated	UGS	#ADDEA7
AC0178-C	AC0201-C	5989535	1	0	0.0054	0.0027	0.1381	0.1869	0.001	0	Unrelated	UGS	#ADDEA7
AC0178-C	AC0202-C	5989563	1	0	0.0054	0.0027	0.1382	0.1895	0.0007	0	Unrelated	UGS	#ADDEA7
AC0178-C	AC0203-C	5989425	1	0	0.0054	0.0027	0.1382	0.1884	0.0004	0	Unrelated	UGS	#ADDEA7
AC0179-C	AC0180-C	5989443	1	0	0.0051	0.0028	0.132	0.1944	-0.0116	0	Unrelated	UGS	#ADDEA7
AC0179-C	AC0181-C	5989388	1	0	0.0052	0.0028	0.1347	0.1946	-0.0084	0	Unrelated	UGS	#ADDEA7
AC0179-C	AC0182-C	5989412	1	0	0.0054	0.0028	0.1387	0.1941	-0.0046	0	Unrelated	UGS	#ADDEA7
AC0179-C	AC0183-C	5989426	1	0	0.0053	0.0028	0.1348	0.1944	-0.008	0	Unrelated	UGS	#ADDEA7
AC0179-C	AC0184-C	5989472	1	0	0.0052	0.0029	0.1345	0.1986	-0.0117	0	Unrelated	UGS	#ADDEA7
AC0179-C	AC0185-C	5989367	1	0	0.0052	0.0028	0.1329	0.1937	-0.0087	0	Unrelated	UGS	#ADDEA7
AC0179-C	AC0186-C	5989462	1	0	0.0052	0.0028	0.1343	0.1937	-0.0079	0	Unrelated	UGS	#ADDEA7
AC0179-C	AC0187-C	5989372	1	0	0.0051	0.0028	0.1319	0.1964	-0.0123	0	Unrelated	UGS	#ADDEA7
AC0179-C	AC0188-C	5989233	1	0	0.0052	0.0028	0.1332	0.1942	-0.0096	0	Unrelated	UGS	#ADDEA7
AC0179-C	AC0189-C	5989407	1	0	0.0052	0.0028	0.1344	0.196	-0.01	0	Unrelated	UGS	#ADDEA7
AC0179-C	AC0190-C	5989306	1	0	0.0051	0.0029	0.1317	0.2002	-0.0159	0	Unrelated	UGS	#ADDEA7
AC0179-C	AC0191-C	5989428	1	0	0.0052	0.0028	0.1333	0.1947	-0.01	0	Unrelated	UGS	#ADDEA7
AC0179-C	AC0192-C	5989377	1	0	0.0053	0.0029	0.1354	0.2011	-0.0122	0	Unrelated	UGS	#ADDEA7
AC0179-C	AC0193-C	5989401	1	0	0.0052	0.0027	0.1335	0.1901	-0.006	0	Unrelated	UGS	#ADDEA7
AC0179-C	AC0194-C	5989355	1	0	0.0053	0.0027	0.1354	0.1908	-0.005	0	Unrelated	UGS	#ADDEA7
AC0179-C	AC0195-C	5989410	1	0	0.0052	0.0028	0.132	0.1961	-0.0115	0	Unrelated	UGS	#ADDEA7
AC0179-C	AC0196-C	5989525	1	0	0.0052	0.0028	0.1337	0.1919	-0.007	0	Unrelated	UGS	#ADDEA7
AC0179-C	AC0197-C	5989344	1	0	0.0052	0.0029	0.1327	0.1976	-0.0124	0	Unrelated	UGS	#ADDEA7
AC0179-C	AC0199-C	5989484	1	0	0.0053	0.0028	0.1352	0.1933	-0.0074	0	Unrelated	UGS	#ADDEA7
AC0179-C	AC0200-C	5989380	1	0	0.0052	0.0028	0.1341	0.1946	-0.0091	0	Unrelated	UGS	#ADDEA7
AC0179-C	AC0201-C	5989428	1	0	0.0052	0.0028	0.1333	0.1912	-0.0073	0	Unrelated	UGS	#ADDEA7
AC0179-C	AC0202-C	5989478	1	0	0.0053	0.0028	0.1345	0.1943	-0.0073	0	Unrelated	UGS	#ADDEA7
AC0179-C	AC0203-C	5989331	1	0	0.0053	0.0028	0.1347	0.1942	-0.0077	0	Unrelated	UGS	#ADDEA7
AC0180-C	AC0181-C	5989453	1	0	0.0053	0.0028	0.1353	0.1938	-0.0073	0	Unrelated	UGS	#ADDEA7
AC0180-C	AC0182-C	5989474	1	0	0.0052	0.0028	0.1337	0.1956	-0.0098	0	Unrelated	UGS	#ADDEA7
AC0180-C	AC0183-C	5989490	1	0	0.0053	0.0027	0.1371	0.1899	-0.0032	0	Unrelated	UGS	#ADDEA7
AC0180-C	AC0184-C	5989536	1	0	0.0052	0.0028	0.1345	0.1945	-0.0088	0	Unrelated	UGS	#ADDEA7
AC0180-C	AC0185-C	5989431	1	0	0.0053	0.0027	0.1354	0.1876	-0.0026	0	Unrelated	UGS	#ADDEA7
AC0180-C	AC0186-C	5989527	1	0	0.0052	0.0027	0.1344	0.19	-0.0052	0	Unrelated	UGS	#ADDEA7
AC0180-C	AC0187-C	5989435	1	0	0.0053	0.0028	0.1368	0.1928	-0.0058	0	Unrelated	UGS	#ADDEA7
AC0180-C	AC0188-C	5989297	1	0	0.0052	0.0028	0.1348	0.1929	-0.0073	0	Unrelated	UGS	#ADDEA7
AC0180-C	AC0189-C	5989464	1	0	0.0053	0.0028	0.1356	0.1967	-0.0095	0	Unrelated	UGS	#ADDEA7
AC0180-C	AC0190-C	5989375	1	0	0.0052	0.0029	0.1343	0.1983	-0.0125	0	Unrelated	UGS	#ADDEA7
AC0180-C	AC0191-C	5989498	1	0	0.0052	0.0028	0.1342	0.1933	-0.0083	0	Unrelated	UGS	#ADDEA7
AC0180-C	AC0192-C	5989441	1	0	0.0052	0.0028	0.1342	0.1959	-0.0098	0	Unrelated	UGS	#ADDEA7
AC0180-C	AC0193-C	5989465	1	0	0.0053	0.0028	0.1355	0.193	-0.0061	0	Unrelated	UGS	#ADDEA7
AC0180-C	AC0194-C	5989419	1	0	0.0053	0.0028	0.1348	0.1929	-0.0072	0	Unrelated	UGS	#ADDEA7
AC0180-C	AC0195-C	5989474	1	0	0.0053	0.0028	0.1362	0.1953	-0.0075	0	Unrelated	UGS	#ADDEA7
AC0180-C	AC0196-C	5989589	1	0	0.0052	0.0027	0.1346	0.1909	-0.0056	0	Unrelated	UGS	#ADDEA7
AC0180-C	AC0197-C	5989408	1	0	0.0053	0.0028	0.1351	0.1955	-0.0092	0	Unrelated	UGS	#ADDEA7
AC0180-C	AC0199-C	5989548	1	0	0.0053	0.0028	0.1364	0.1943	-0.007	0	Unrelated	UGS	#ADDEA7
AC0180-C	AC0200-C	5989444	1	0	0.0052	0.0028	0.1343	0.1921	-0.0072	0	Unrelated	UGS	#ADDEA7
AC0180-C	AC0201-C	5989492	1	0	0.0052	0.0028	0.1338	0.1956	-0.0099	0	Unrelated	UGS	#ADDEA7
AC0180-C	AC0202-C	5989531	1	0	0.0053	0.0027	0.1358	0.1904	-0.0036	0	Unrelated	UGS	#ADDEA7
AC0180-C	AC0203-C	5989393	1	0	0.0052	0.0028	0.134	0.1933	-0.0078	0	Unrelated	UGS	#ADDEA7
AC0181-C	AC0182-C	5989417	1	0	0.0054	0.0027	0.1381	0.1859	0.0015	0	Unrelated	UGS	#ADDEA7
AC0181-C	AC0183-C	5989433	1	0	0.0053	0.0027	0.1363	0.1883	-0.0017	0	Unrelated	UGS	#ADDEA7
AC0181-C	AC0184-C	5989479	1	0	0.0053	0.0027	0.1363	0.1902	-0.0036	0	Unrelated	UGS	#ADDEA7
AC0181-C	AC0185-C	5989378	1	0	0.0053	0.0027	0.1351	0.1878	-0.0021	0	Unrelated	UGS	#ADDEA7
AC0181-C	AC0186-C	5989471	1	0	0.0053	0.0027	0.1348	0.1855	-0.0008	0	Unrelated	UGS	#ADDEA7
AC0181-C	AC0187-C	5989378	1	0	0.0053	0.0027	0.1356	0.1904	-0.0042	0	Unrelated	UGS	#ADDEA7
AC0181-C	AC0188-C	5989240	1	0	0.0053	0.0027	0.1359	0.1882	-0.0023	0	Unrelated	UGS	#ADDEA7
AC0181-C	AC0189-C	5989410	1	0	0.0054	0.0027	0.1389	0.1903	-0.0018	0	Unrelated	UGS	#ADDEA7
AC0181-C	AC0190-C	5989313	1	0	0.0053	0.0028	0.1375	0.1945	-0.0061	0	Unrelated	UGS	#ADDEA7
AC0181-C	AC0191-C	5989439	1	0	0.0053	0.0027	0.135	0.1907	-0.0048	0	Unrelated	UGS	#ADDEA7
AC0181-C	AC0192-C	5989384	1	0	0.0053	0.0027	0.137	0.1901	-0.0024	0	Unrelated	UGS	#ADDEA7
AC0181-C	AC0193-C	5989408	1	0	0.0053	0.0027	0.1352	0.1864	-0.0011	0	Unrelated	UGS	#ADDEA7
AC0181-C	AC0194-C	5989363	1	0	0.0053	0.0027	0.136	0.1885	-0.002	0	Unrelated	UGS	#ADDEA7
AC0181-C	AC0195-C	5989417	1	0	0.0053	0.0027	0.1345	0.189	-0.0038	0	Unrelated	UGS	#ADDEA7
AC0181-C	AC0196-C	5989532	1	0	0.0054	0.0027	0.1376	0.185	0.0017	0	Unrelated	UGS	#ADDEA7
AC0181-C	AC0197-C	5989352	1	0	0.0053	0.0027	0.1367	0.1866	-0.0006	0	Unrelated	UGS	#ADDEA7
AC0181-C	AC0199-C	5989492	1	0	0.0053	0.0028	0.1361	0.1914	-0.0045	0	Unrelated	UGS	#ADDEA7
AC0181-C	AC0200-C	5989388	1	0	0.0053	0.0028	0.1353	0.1912	-0.005	0	Unrelated	UGS	#ADDEA7
AC0181-C	AC0201-C	5989436	1	0	0.0054	0.0026	0.1387	0.1841	0.0029	0	Unrelated	UGS	#ADDEA7
AC0181-C	AC0202-C	5989474	1	0	0.0054	0.0027	0.1368	0.1871	0.0004	0	Unrelated	UGS	#ADDEA7
AC0181-C	AC0203-C	5989336	1	0	0.0053	0.0027	0.1352	0.19	-0.0036	0	Unrelated	UGS	#ADDEA7
AC0182-C	AC0183-C	5989465	1	0	0.0054	0.0027	0.1389	0.1875	0.0013	0	Unrelated	UGS	#ADDEA7
AC0182-C	AC0184-C	5989504	1	0	0.0052	0.0028	0.1337	0.1918	-0.0064	0	Unrelated	UGS	#ADDEA7
AC0182-C	AC0185-C	5989399	1	0	0.0052	0.0027	0.1327	0.1912	-0.006	0	Unrelated	UGS	#ADDEA7
AC0182-C	AC0186-C	5989494	1	0	0.0053	0.0027	0.1364	0.1896	-0.0021	0	Unrelated	UGS	#ADDEA7
AC0182-C	AC0187-C	5989405	1	0	0.0053	0.0028	0.135	0.1931	-0.0064	0	Unrelated	UGS	#ADDEA7
AC0182-C	AC0188-C	5989271	1	0	0.0053	0.0027	0.136	0.1903	-0.0033	0	Unrelated	UGS	#ADDEA7
AC0182-C	AC0189-C	5989432	1	0	0.0053	0.0028	0.1345	0.193	-0.0069	0	Unrelated	UGS	#ADDEA7
AC0182-C	AC0190-C	5989343	1	0	0.0053	0.0028	0.1352	0.1971	-0.0096	0	Unrelated	UGS	#ADDEA7
AC0182-C	AC0191-C	5989460	1	0	0.0053	0.0028	0.1357	0.1943	-0.0065	0	Unrelated	UGS	#ADDEA7
AC0182-C	AC0192-C	5989410	1	0	0.0053	0.0028	0.1347	0.1953	-0.0075	0	Unrelated	UGS	#ADDEA7
AC0182-C	AC0193-C	5989433	1	0	0.0053	0.0028	0.1352	0.1921	-0.0046	0	Unrelated	UGS	#ADDEA7
AC0182-C	AC0194-C	5989387	1	0	0.0053	0.0027	0.1354	0.1905	-0.0038	0	Unrelated	UGS	#ADDEA7
AC0182-C	AC0195-C	5989445	1	0	0.0053	0.0027	0.1363	0.1901	-0.0028	0	Unrelated	UGS	#ADDEA7
AC0182-C	AC0196-C	5989557	1	0	0.0053	0.0027	0.136	0.1902	-0.0026	0	Unrelated	UGS	#ADDEA7
AC0182-C	AC0197-C	5989376	1	0	0.0053	0.0027	0.1348	0.1899	-0.004	0	Unrelated	UGS	#ADDEA7
AC0182-C	AC0199-C	5989516	1	0	0.0054	0.0027	0.1381	0.1903	-0.0019	0	Unrelated	UGS	#ADDEA7
AC0182-C	AC0200-C	5989412	1	0	0.0054	0.0027	0.1384	0.1881	0.0001	0	Unrelated	UGS	#ADDEA7
AC0182-C	AC0201-C	5989460	1	0	0.0053	0.0027	0.1362	0.1884	-0.002	0	Unrelated	UGS	#ADDEA7
AC0182-C	AC0202-C	5989500	1	0	0.0054	0.0027	0.1366	0.1861	0.001	0	Unrelated	UGS	#ADDEA7
AC0182-C	AC0203-C	5989361	1	0	0.0052	0.0028	0.1326	0.1943	-0.0084	0	Unrelated	UGS	#ADDEA7
AC0183-C	AC0184-C	5989520	1	0	0.0053	0.0028	0.1349	0.1943	-0.0073	0	Unrelated	UGS	#ADDEA7
AC0183-C	AC0185-C	5989415	1	0	0.0053	0.0027	0.1364	0.1878	-0.001	0	Unrelated	UGS	#ADDEA7
AC0183-C	AC0186-C	5989512	1	0	0.0054	0.0027	0.1373	0.1873	0.0002	0	Unrelated	UGS	#ADDEA7
AC0183-C	AC0187-C	5989420	1	0	0.0053	0.0027	0.1349	0.1909	-0.0049	0	Unrelated	UGS	#ADDEA7
AC0183-C	AC0188-C	5989299	1	0	0.0054	0.0027	0.1383	0.1854	0.0016	0	Unrelated	UGS	#ADDEA7
AC0183-C	AC0189-C	5989448	1	0	0.0053	0.0028	0.1358	0.1921	-0.0053	0	Unrelated	UGS	#ADDEA7
AC0183-C	AC0190-C	5989354	1	0	0.0053	0.0028	0.1354	0.1953	-0.0082	0	Unrelated	UGS	#ADDEA7
AC0183-C	AC0191-C	5989476	1	0	0.0054	0.0028	0.138	0.1918	-0.003	0	Unrelated	UGS	#ADDEA7
AC0183-C	AC0192-C	5989426	1	0	0.0053	0.0028	0.1368	0.1925	-0.0041	0	Unrelated	UGS	#ADDEA7
AC0183-C	AC0193-C	5989449	1	0	0.0053	0.0027	0.1362	0.1908	-0.0032	0	Unrelated	UGS	#ADDEA7
AC0183-C	AC0194-C	5989403	1	0	0.0052	0.0027	0.1336	0.1903	-0.0052	0	Unrelated	UGS	#ADDEA7
AC0183-C	AC0195-C	5989472	1	0	0.0053	0.0027	0.1357	0.19	-0.0033	0	Unrelated	UGS	#ADDEA7
AC0183-C	AC0196-C	5989573	1	0	0.0053	0.0027	0.1351	0.1878	-0.0019	0	Unrelated	UGS	#ADDEA7
AC0183-C	AC0197-C	5989392	1	0	0.0054	0.0027	0.1381	0.1875	0.0002	0	Unrelated	UGS	#ADDEA7
AC0183-C	AC0199-C	5989532	1	0	0.0053	0.0028	0.1352	0.194	-0.0068	0	Unrelated	UGS	#ADDEA7
AC0183-C	AC0200-C	5989428	1	0	0.0053	0.0027	0.1352	0.1904	-0.0043	0	Unrelated	UGS	#ADDEA7
AC0183-C	AC0201-C	5989476	1	0	0.0052	0.0027	0.1336	0.1896	-0.0048	0	Unrelated	UGS	#ADDEA7
AC0183-C	AC0202-C	5989515	1	0	0.0054	0.0027	0.1376	0.1887	0.0001	0	Unrelated	UGS	#ADDEA7
AC0183-C	AC0203-C	5989390	1	0	0.0053	0.0027	0.1368	0.1905	-0.0023	0	Unrelated	UGS	#ADDEA7
AC0184-C	AC0185-C	5989462	1	0	0.0053	0.0028	0.1341	0.1941	-0.0075	0	Unrelated	UGS	#ADDEA7
AC0184-C	AC0186-C	5989556	1	0	0.0054	0.0027	0.1373	0.1902	-0.0023	0	Unrelated	UGS	#ADDEA7
AC0184-C	AC0187-C	5989466	1	0	0.0053	0.0028	0.1358	0.1927	-0.006	0	Unrelated	UGS	#ADDEA7
AC0184-C	AC0188-C	5989327	1	0	0.0053	0.0028	0.1365	0.1914	-0.0044	0	Unrelated	UGS	#ADDEA7
AC0184-C	AC0189-C	5989494	1	0	0.0053	0.0028	0.1371	0.194	-0.006	0	Unrelated	UGS	#ADDEA7
AC0184-C	AC0190-C	5989400	1	0	0.0054	0.0028	0.1387	0.1938	-0.0051	0	Unrelated	UGS	#ADDEA7
AC0184-C	AC0191-C	5989522	1	0	0.0052	0.0028	0.1345	0.1957	-0.0092	0	Unrelated	UGS	#ADDEA7
AC0184-C	AC0192-C	5989471	1	0	0.0053	0.0028	0.1368	0.1923	-0.0045	0	Unrelated	UGS	#ADDEA7
AC0184-C	AC0193-C	5989496	1	0	0.0054	0.0028	0.1376	0.1926	-0.0038	0	Unrelated	UGS	#ADDEA7
AC0184-C	AC0194-C	5989454	1	0	0.0053	0.0028	0.1358	0.1941	-0.0064	0	Unrelated	UGS	#ADDEA7
AC0184-C	AC0195-C	5989508	1	0	0.0053	0.0028	0.1366	0.1924	-0.0048	0	Unrelated	UGS	#ADDEA7
AC0184-C	AC0196-C	5989619	1	0	0.0052	0.0028	0.1333	0.191	-0.0063	0	Unrelated	UGS	#ADDEA7
AC0184-C	AC0197-C	5989439	1	0	0.0054	0.0027	0.1377	0.1901	-0.0024	0	Unrelated	UGS	#ADDEA7
AC0184-C	AC0199-C	5989578	1	0	0.0053	0.0028	0.135	0.1928	-0.0067	0	Unrelated	UGS	#ADDEA7
AC0184-C	AC0200-C	5989474	1	0	0.0053	0.0028	0.1355	0.1909	-0.0049	0	Unrelated	UGS	#ADDEA7
AC0184-C	AC0201-C	5989523	1	0	0.0055	0.0027	0.1406	0.1882	0.0013	0	Unrelated	UGS	#ADDEA7
AC0184-C	AC0202-C	5989561	1	0	0.0054	0.0028	0.1369	0.1921	-0.0033	0	Unrelated	UGS	#ADDEA7
AC0184-C	AC0203-C	5989423	1	0	0.0054	0.0028	0.1373	0.1926	-0.0041	0	Unrelated	UGS	#ADDEA7
AC0185-C	AC0186-C	5989451	1	0	0.0054	0.0027	0.1366	0.187	0	0	Unrelated	UGS	#ADDEA7
AC0185-C	AC0187-C	5989363	1	0	0.0053	0.0027	0.136	0.1897	-0.0032	0	Unrelated	UGS	#ADDEA7
AC0185-C	AC0188-C	5989223	1	0	0.0053	0.0027	0.1349	0.1886	-0.003	0	Unrelated	UGS	#ADDEA7
AC0185-C	AC0189-C	5989390	1	0	0.0054	0.0027	0.1381	0.1866	0.0006	0	Unrelated	UGS	#ADDEA7
AC0185-C	AC0190-C	5989295	1	0	0.0053	0.0028	0.135	0.1947	-0.0079	0	Unrelated	UGS	#ADDEA7
AC0185-C	AC0191-C	5989417	1	0	0.0053	0.0027	0.1361	0.1911	-0.0039	0	Unrelated	UGS	#ADDEA7
AC0185-C	AC0192-C	5989366	1	0	0.0053	0.0028	0.1347	0.1948	-0.0072	0	Unrelated	UGS	#ADDEA7
AC0185-C	AC0193-C	5989391	1	0	0.0053	0.0027	0.1351	0.1893	-0.0028	0	Unrelated	UGS	#ADDEA7
AC0185-C	AC0194-C	5989344	1	0	0.0052	0.0027	0.1337	0.1912	-0.0056	0	Unrelated	UGS	#ADDEA7
AC0185-C	AC0195-C	5989400	1	0	0.0054	0.0027	0.1376	0.1879	-0.0002	0	Unrelated	UGS	#ADDEA7
AC0185-C	AC0196-C	5989514	1	0	0.0053	0.0027	0.1351	0.1871	-0.0014	0	Unrelated	UGS	#ADDEA7
AC0185-C	AC0197-C	5989333	1	0	0.0053	0.0027	0.1353	0.1895	-0.0034	0	Unrelated	UGS	#ADDEA7
AC0185-C	AC0199-C	5989473	1	0	0.0053	0.0028	0.135	0.1927	-0.0059	0	Unrelated	UGS	#ADDEA7
AC0185-C	AC0200-C	5989370	1	0	0.0052	0.0027	0.1338	0.1889	-0.0043	0	Unrelated	UGS	#ADDEA7
AC0185-C	AC0201-C	5989418	1	0	0.0053	0.0027	0.1348	0.1898	-0.0038	0	Unrelated	UGS	#ADDEA7
AC0185-C	AC0202-C	5989456	1	0	0.0053	0.0027	0.135	0.1891	-0.0021	0	Unrelated	UGS	#ADDEA7
AC0185-C	AC0203-C	5989318	1	0	0.0054	0.0027	0.138	0.1856	0.0021	0	Unrelated	UGS	#ADDEA7
AC0186-C	AC0187-C	5989461	1	0	0.0053	0.0027	0.1367	0.1894	-0.0024	0	Unrelated	UGS	#ADDEA7
AC0186-C	AC0188-C	5989317	1	0	0.0053	0.0027	0.136	0.1876	-0.0013	0	Unrelated	UGS	#ADDEA7
AC0186-C	AC0189-C	5989489	1	0	0.0054	0.0028	0.1372	0.1915	-0.0035	0	Unrelated	UGS	#ADDEA7
AC0186-C	AC0190-C	5989390	1	0	0.0053	0.0028	0.1371	0.1947	-0.0063	0	Unrelated	UGS	#ADDEA7
AC0186-C	AC0191-C	5989512	1	0	0.0055	0.0027	0.1407	0.1883	0.0017	0	Unrelated	UGS	#ADDEA7
AC0186-C	AC0192-C	5989461	1	0	0.0053	0.0027	0.1357	0.1897	-0.0029	0	Unrelated	UGS	#ADDEA7
AC0186-C	AC0193-C	5989490	1	0	0.0053	0.0027	0.1357	0.1906	-0.0031	0	Unrelated	UGS	#ADDEA7
AC0186-C	AC0194-C	5989439	1	0	0.0053	0.0027	0.1359	0.1906	-0.0033	0	Unrelated	UGS	#ADDEA7
AC0186-C	AC0195-C	5989499	1	0	0.0054	0.0027	0.1389	0.1888	0.0003	0	Unrelated	UGS	#ADDEA7
AC0186-C	AC0196-C	5989609	1	0	0.0053	0.0027	0.1359	0.1889	-0.0018	0	Unrelated	UGS	#ADDEA7
AC0186-C	AC0197-C	5989428	1	0	0.0054	0.0027	0.1386	0.1878	0.0005	0	Unrelated	UGS	#ADDEA7
AC0186-C	AC0199-C	5989569	1	0	0.0053	0.0027	0.1358	0.1888	-0.0026	0	Unrelated	UGS	#ADDEA7
AC0186-C	AC0200-C	5989465	1	0	0.0052	0.0028	0.1339	0.1916	-0.0057	0	Unrelated	UGS	#ADDEA7
AC0186-C	AC0201-C	5989512	1	0	0.0053	0.0027	0.1363	0.19	-0.0026	0	Unrelated	UGS	#ADDEA7
AC0186-C	AC0202-C	5989551	1	0	0.0053	0.0027	0.136	0.1883	-0.0007	0	Unrelated	UGS	#ADDEA7
AC0186-C	AC0203-C	5989413	1	0	0.0052	0.0027	0.1335	0.1908	-0.0051	0	Unrelated	UGS	#ADDEA7
AC0187-C	AC0188-C	5989230	1	0	0.0053	0.0027	0.1366	0.1907	-0.0038	0	Unrelated	UGS	#ADDEA7
AC0187-C	AC0189-C	5989402	1	0	0.0053	0.0028	0.1351	0.1933	-0.0072	0	Unrelated	UGS	#ADDEA7
AC0187-C	AC0190-C	5989299	1	0	0.0052	0.0029	0.1347	0.1971	-0.0108	0	Unrelated	UGS	#ADDEA7
AC0187-C	AC0191-C	5989421	1	0	0.0053	0.0027	0.1373	0.1907	-0.0036	0	Unrelated	UGS	#ADDEA7
AC0187-C	AC0192-C	5989370	1	0	0.0052	0.0028	0.1326	0.1948	-0.0097	0	Unrelated	UGS	#ADDEA7
AC0187-C	AC0193-C	5989396	1	0	0.0053	0.0028	0.1343	0.1923	-0.0063	0	Unrelated	UGS	#ADDEA7
AC0187-C	AC0194-C	5989349	1	0	0.0053	0.0028	0.1353	0.1914	-0.0052	0	Unrelated	UGS	#ADDEA7
AC0187-C	AC0195-C	5989412	1	0	0.0053	0.0027	0.1364	0.1908	-0.0037	0	Unrelated	UGS	#ADDEA7
AC0187-C	AC0196-C	5989518	1	0	0.0052	0.0027	0.1336	0.1891	-0.0047	0	Unrelated	UGS	#ADDEA7
AC0187-C	AC0197-C	5989337	1	0	0.0053	0.0028	0.1366	0.1924	-0.0051	0	Unrelated	UGS	#ADDEA7
AC0187-C	AC0199-C	5989481	1	0	0.0052	0.0028	0.1342	0.1946	-0.0086	0	Unrelated	UGS	#ADDEA7
AC0187-C	AC0200-C	5989373	1	0	0.0053	0.0028	0.1357	0.1935	-0.0065	0	Unrelated	UGS	#ADDEA7
AC0187-C	AC0201-C	5989427	1	0	0.0053	0.0028	0.136	0.1925	-0.0053	0	Unrelated	UGS	#ADDEA7
AC0187-C	AC0202-C	5989461	1	0	0.0053	0.0027	0.1355	0.1908	-0.0034	0	Unrelated	UGS	#ADDEA7
AC0187-C	AC0203-C	5989322	1	0	0.0053	0.0027	0.1344	0.1907	-0.0051	0	Unrelated	UGS	#ADDEA7
AC0188-C	AC0189-C	5989259	1	0	0.0053	0.0028	0.1366	0.1933	-0.0058	0	Unrelated	UGS	#ADDEA7
AC0188-C	AC0190-C	5989162	1	0	0.0053	0.0028	0.1357	0.1934	-0.007	0	Unrelated	UGS	#ADDEA7
AC0188-C	AC0191-C	5989287	1	0	0.0053	0.0028	0.1362	0.1923	-0.0053	0	Unrelated	UGS	#ADDEA7
AC0188-C	AC0192-C	5989232	1	0	0.0053	0.0027	0.1363	0.1905	-0.0034	0	Unrelated	UGS	#ADDEA7
AC0188-C	AC0193-C	5989262	1	0	0.0053	0.0027	0.1352	0.1874	-0.0021	0	Unrelated	UGS	#ADDEA7
AC0188-C	AC0194-C	5989210	1	0	0.0054	0.0027	0.1376	0.1893	-0.0014	0	Unrelated	UGS	#ADDEA7
AC0188-C	AC0195-C	5989282	1	0	0.0054	0.0027	0.1394	0.1893	0	0	Unrelated	UGS	#ADDEA7
AC0188-C	AC0196-C	5989386	1	0	0.0053	0.0027	0.1363	0.1897	-0.0026	0	Unrelated	UGS	#ADDEA7
AC0188-C	AC0197-C	5989199	1	0	0.0053	0.0028	0.1349	0.1919	-0.0058	0	Unrelated	UGS	#ADDEA7
AC0188-C	AC0199-C	5989343	1	0	0.0054	0.0027	0.1385	0.1891	-0.001	0	Unrelated	UGS	#ADDEA7
AC0188-C	AC0200-C	5989235	1	0	0.0053	0.0027	0.1356	0.19	-0.004	0	Unrelated	UGS	#ADDEA7
AC0188-C	AC0201-C	5989283	1	0	0.0054	0.0027	0.1392	0.1888	0.0001	0	Unrelated	UGS	#ADDEA7
AC0188-C	AC0202-C	5989322	1	0	0.0054	0.0027	0.1386	0.1872	0.0017	0	Unrelated	UGS	#ADDEA7
AC0188-C	AC0203-C	5989210	1	0	0.0053	0.0027	0.1369	0.1895	-0.0021	0	Unrelated	UGS	#ADDEA7
AC0189-C	AC0190-C	5989328	1	0	0.0053	0.0028	0.136	0.1937	-0.0075	0	Unrelated	UGS	#ADDEA7
AC0189-C	AC0191-C	5989455	1	0	0.0053	0.0028	0.1367	0.1932	-0.0057	0	Unrelated	UGS	#ADDEA7
AC0189-C	AC0192-C	5989399	1	0	0.0053	0.0028	0.1362	0.1946	-0.0067	0	Unrelated	UGS	#ADDEA7
AC0189-C	AC0193-C	5989428	1	0	0.0052	0.0028	0.1338	0.1971	-0.0101	0	Unrelated	UGS	#ADDEA7
AC0189-C	AC0194-C	5989377	1	0	0.0054	0.0028	0.1374	0.191	-0.0032	0	Unrelated	UGS	#ADDEA7
AC0189-C	AC0195-C	5989451	1	0	0.0055	0.0027	0.1407	0.1877	0.0018	0	Unrelated	UGS	#ADDEA7
AC0189-C	AC0196-C	5989547	1	0	0.0053	0.0028	0.1349	0.1921	-0.0058	0	Unrelated	UGS	#ADDEA7
AC0189-C	AC0197-C	5989366	1	0	0.0053	0.0028	0.1365	0.1924	-0.0052	0	Unrelated	UGS	#ADDEA7
AC0189-C	AC0199-C	5989510	1	0	0.0053	0.0028	0.1368	0.191	-0.0041	0	Unrelated	UGS	#ADDEA7
AC0189-C	AC0200-C	5989402	1	0	0.0053	0.0028	0.1357	0.193	-0.0063	0	Unrelated	UGS	#ADDEA7
AC0189-C	AC0201-C	5989456	1	0	0.0054	0.0028	0.1378	0.1925	-0.0042	0	Unrelated	UGS	#ADDEA7
AC0189-C	AC0202-C	5989489	1	0	0.0053	0.0027	0.1363	0.1915	-0.0034	0	Unrelated	UGS	#ADDEA7
AC0189-C	AC0203-C	5989351	1	0	0.0053	0.0028	0.1359	0.1928	-0.0056	0	Unrelated	UGS	#ADDEA7
AC0190-C	AC0191-C	5989357	1	0	0.0052	0.0029	0.1337	0.1978	-0.0121	0	Unrelated	UGS	#ADDEA7
AC0190-C	AC0192-C	5989305	1	0	0.0052	0.0028	0.1336	0.1958	-0.0102	0	Unrelated	UGS	#ADDEA7
AC0190-C	AC0193-C	5989335	1	0	0.0053	0.0029	0.1364	0.1976	-0.009	0	Unrelated	UGS	#ADDEA7
AC0190-C	AC0194-C	5989299	1	0	0.0053	0.0028	0.1359	0.1946	-0.0075	0	Unrelated	UGS	#ADDEA7
AC0190-C	AC0195-C	5989339	1	0	0.0053	0.0028	0.137	0.1951	-0.0072	0	Unrelated	UGS	#ADDEA7
AC0190-C	AC0196-C	5989453	1	0	0.0053	0.0028	0.1355	0.1946	-0.0076	0	Unrelated	UGS	#ADDEA7
AC0190-C	AC0197-C	5989272	1	0	0.0053	0.0029	0.1359	0.1974	-0.0097	0	Unrelated	UGS	#ADDEA7
AC0190-C	AC0199-C	5989412	1	0	0.0052	0.0029	0.1338	0.1993	-0.0127	0	Unrelated	UGS	#ADDEA7
AC0190-C	AC0200-C	5989311	1	0	0.0052	0.0029	0.1339	0.1999	-0.0131	0	Unrelated	UGS	#ADDEA7
AC0190-C	AC0201-C	5989357	1	0	0.0052	0.0029	0.1324	0.1972	-0.0124	0	Unrelated	UGS	#ADDEA7
AC0190-C	AC0202-C	5989397	1	0	0.0054	0.0027	0.1384	0.1899	-0.0013	0	Unrelated	UGS	#ADDEA7
AC0190-C	AC0203-C	5989258	1	0	0.0053	0.0028	0.1374	0.1929	-0.005	0	Unrelated	UGS	#ADDEA7
AC0191-C	AC0192-C	5989428	1	0	0.0052	0.0028	0.1332	0.1979	-0.0112	0	Unrelated	UGS	#ADDEA7
AC0191-C	AC0193-C	5989452	1	0	0.0053	0.0028	0.1359	0.1926	-0.0051	0	Unrelated	UGS	#ADDEA7
AC0191-C	AC0194-C	5989405	1	0	0.0054	0.0028	0.1381	0.1913	-0.0027	0	Unrelated	UGS	#ADDEA7
AC0191-C	AC0195-C	5989460	1	0	0.0053	0.0028	0.1364	0.1931	-0.0052	0	Unrelated	UGS	#ADDEA7
AC0191-C	AC0196-C	5989575	1	0	0.0053	0.0027	0.1347	0.1904	-0.0046	0	Unrelated	UGS	#ADDEA7
AC0191-C	AC0197-C	5989395	1	0	0.0053	0.0028	0.1355	0.1959	-0.0081	0	Unrelated	UGS	#ADDEA7
AC0191-C	AC0199-C	5989535	1	0	0.0053	0.0028	0.1369	0.1951	-0.0066	0	Unrelated	UGS	#ADDEA7
AC0191-C	AC0200-C	5989430	1	0	0.0053	0.0028	0.1374	0.1916	-0.0038	0	Unrelated	UGS	#ADDEA7
AC0191-C	AC0201-C	5989478	1	0	0.0053	0.0027	0.1356	0.1898	-0.0037	0	Unrelated	UGS	#ADDEA7
AC0191-C	AC0202-C	5989517	1	0	0.0053	0.0027	0.1348	0.1902	-0.0036	0	Unrelated	UGS	#ADDEA7
AC0191-C	AC0203-C	5989379	1	0	0.0052	0.0028	0.1344	0.1938	-0.0072	0	Unrelated	UGS	#ADDEA7
AC0192-C	AC0193-C	5989400	1	0	0.0054	0.0028	0.1369	0.1922	-0.0036	0	Unrelated	UGS	#ADDEA7
AC0192-C	AC0194-C	5989355	1	0	0.0053	0.0028	0.1346	0.1918	-0.0056	0	Unrelated	UGS	#ADDEA7
AC0192-C	AC0195-C	5989409	1	0	0.0053	0.0028	0.1344	0.1929	-0.0062	0	Unrelated	UGS	#ADDEA7
AC0192-C	AC0196-C	5989524	1	0	0.0052	0.0028	0.1332	0.1931	-0.0072	0	Unrelated	UGS	#ADDEA7
AC0192-C	AC0197-C	5989343	1	0	0.0053	0.0027	0.1351	0.1908	-0.0045	0	Unrelated	UGS	#ADDEA7
AC0192-C	AC0199-C	5989483	1	0	0.0053	0.0028	0.1359	0.1932	-0.0058	0	Unrelated	UGS	#ADDEA7
AC0192-C	AC0200-C	5989379	1	0	0.0053	0.0028	0.1354	0.1946	-0.0071	0	Unrelated	UGS	#ADDEA7
AC0192-C	AC0201-C	5989428	1	0	0.0053	0.0028	0.1357	0.1918	-0.0045	0	Unrelated	UGS	#ADDEA7
AC0192-C	AC0202-C	5989466	1	0	0.0054	0.0027	0.1386	0.1898	0	0	Unrelated	UGS	#ADDEA7
AC0192-C	AC0203-C	5989328	1	0	0.0053	0.0028	0.1356	0.194	-0.0059	0	Unrelated	UGS	#ADDEA7
AC0193-C	AC0194-C	5989379	1	0	0.0054	0.0027	0.1366	0.1867	-0.0001	0	Unrelated	UGS	#ADDEA7
AC0193-C	AC0195-C	5989438	1	0	0.0053	0.0028	0.1344	0.1925	-0.0057	0	Unrelated	UGS	#ADDEA7
AC0193-C	AC0196-C	5989555	1	0	0.0053	0.0027	0.1361	0.1883	-0.0012	0	Unrelated	UGS	#ADDEA7
AC0193-C	AC0197-C	5989367	1	0	0.0052	0.0028	0.1335	0.1933	-0.0075	0	Unrelated	UGS	#ADDEA7
AC0193-C	AC0199-C	5989507	1	0	0.0053	0.0027	0.1357	0.1908	-0.0039	0	Unrelated	UGS	#ADDEA7
AC0193-C	AC0200-C	5989412	1	0	0.0054	0.0027	0.1374	0.1903	-0.0023	0	Unrelated	UGS	#ADDEA7
AC0193-C	AC0201-C	5989451	1	0	0.0052	0.0027	0.1337	0.1903	-0.005	0	Unrelated	UGS	#ADDEA7
AC0193-C	AC0202-C	5989492	1	0	0.0053	0.0027	0.1348	0.1882	-0.0015	0	Unrelated	UGS	#ADDEA7
AC0193-C	AC0203-C	5989353	1	0	0.0053	0.0027	0.1356	0.1917	-0.004	0	Unrelated	UGS	#ADDEA7
AC0194-C	AC0195-C	5989387	1	0	0.0054	0.0027	0.1372	0.1899	-0.0021	0	Unrelated	UGS	#ADDEA7
AC0194-C	AC0196-C	5989502	1	0	0.0053	0.0027	0.134	0.1899	-0.0044	0	Unrelated	UGS	#ADDEA7
AC0194-C	AC0197-C	5989321	1	0	0.0053	0.0028	0.1356	0.1936	-0.006	0	Unrelated	UGS	#ADDEA7
AC0194-C	AC0199-C	5989461	1	0	0.0053	0.0028	0.1355	0.194	-0.0067	0	Unrelated	UGS	#ADDEA7
AC0194-C	AC0200-C	5989359	1	0	0.0053	0.0028	0.1353	0.1933	-0.0061	0	Unrelated	UGS	#ADDEA7
AC0194-C	AC0201-C	5989405	1	0	0.0055	0.0027	0.14	0.1885	0.001	0	Unrelated	UGS	#ADDEA7
AC0194-C	AC0202-C	5989446	1	0	0.0053	0.0028	0.1349	0.1924	-0.0046	0	Unrelated	UGS	#ADDEA7
AC0194-C	AC0203-C	5989306	1	0	0.0053	0.0027	0.1355	0.189	-0.0027	0	Unrelated	UGS	#ADDEA7
AC0195-C	AC0196-C	5989557	1	0	0.0053	0.0027	0.1357	0.1886	-0.0021	0	Unrelated	UGS	#ADDEA7
AC0195-C	AC0197-C	5989376	1	0	0.0053	0.0028	0.1361	0.192	-0.0044	0	Unrelated	UGS	#ADDEA7
AC0195-C	AC0199-C	5989520	1	0	0.0053	0.0027	0.137	0.1914	-0.0035	0	Unrelated	UGS	#ADDEA7
AC0195-C	AC0200-C	5989414	1	0	0.0053	0.0028	0.135	0.1928	-0.006	0	Unrelated	UGS	#ADDEA7
AC0195-C	AC0201-C	5989464	1	0	0.0053	0.0027	0.1354	0.1913	-0.0044	0	Unrelated	UGS	#ADDEA7
AC0195-C	AC0202-C	5989499	1	0	0.0054	0.0027	0.1371	0.1888	-0.0004	0	Unrelated	UGS	#ADDEA7
AC0195-C	AC0203-C	5989374	1	0	0.0053	0.0028	0.1345	0.1934	-0.0064	0	Unrelated	UGS	#ADDEA7
AC0196-C	AC0197-C	5989492	1	0	0.0053	0.0027	0.1353	0.1877	-0.0021	0	Unrelated	UGS	#ADDEA7
AC0196-C	AC0199-C	5989631	1	0	0.0053	0.0028	0.1347	0.1927	-0.0061	0	Unrelated	UGS	#ADDEA7
AC0196-C	AC0200-C	5989527	1	0	0.0053	0.0027	0.1345	0.1913	-0.0053	0	Unrelated	UGS	#ADDEA7
AC0196-C	AC0201-C	5989577	1	0	0.0053	0.0027	0.1353	0.1872	-0.0015	0	Unrelated	UGS	#ADDEA7
AC0196-C	AC0202-C	5989614	1	0	0.0054	0.0027	0.1364	0.1863	0.0009	0	Unrelated	UGS	#ADDEA7
AC0196-C	AC0203-C	5989476	1	0	0.0054	0.0027	0.137	0.1874	0.0001	0	Unrelated	UGS	#ADDEA7
AC0197-C	AC0199-C	5989451	1	0	0.0053	0.0028	0.1353	0.1913	-0.0051	0	Unrelated	UGS	#ADDEA7
AC0197-C	AC0200-C	5989346	1	0	0.0053	0.0028	0.1362	0.1932	-0.0056	0	Unrelated	UGS	#ADDEA7
AC0197-C	AC0201-C	5989394	1	0	0.0053	0.0027	0.1369	0.1877	-0.0012	0	Unrelated	UGS	#ADDEA7
AC0197-C	AC0202-C	5989433	1	0	0.0054	0.0027	0.1368	0.1913	-0.0027	0	Unrelated	UGS	#ADDEA7
AC0197-C	AC0203-C	5989295	1	0	0.0052	0.0028	0.1339	0.193	-0.0069	0	Unrelated	UGS	#ADDEA7
AC0199-C	AC0200-C	5989486	1	0	0.0053	0.0028	0.1349	0.1927	-0.0067	0	Unrelated	UGS	#ADDEA7
AC0199-C	AC0201-C	5989534	1	0	0.0054	0.0027	0.138	0.1888	-0.0013	0	Unrelated	UGS	#ADDEA7
AC0199-C	AC0202-C	5989573	1	0	0.0054	0.0027	0.1393	0.1858	0.0027	0	Unrelated	UGS	#ADDEA7
AC0199-C	AC0203-C	5989438	1	0	0.0053	0.0027	0.1362	0.1906	-0.0035	0	Unrelated	UGS	#ADDEA7
AC0200-C	AC0201-C	5989430	1	0	0.0053	0.0028	0.1366	0.1919	-0.0043	0	Unrelated	UGS	#ADDEA7
AC0200-C	AC0202-C	5989470	1	0	0.0054	0.0027	0.1372	0.1889	-0.0007	0	Unrelated	UGS	#ADDEA7
AC0200-C	AC0203-C	5989331	1	0	0.0053	0.0028	0.1344	0.1948	-0.0077	0	Unrelated	UGS	#ADDEA7
AC0201-C	AC0202-C	5989517	1	0	0.0054	0.0026	0.138	0.183	0.0041	0	Unrelated	UGS	#ADDEA7
AC0201-C	AC0203-C	5989379	1	0	0.0052	0.0027	0.1337	0.1896	-0.0045	0	Unrelated	UGS	#ADDEA7
AC0202-C	AC0203-C	5989418	1	0	0.0054	0.0027	0.1367	0.1873	0.0005	0	Unrelated	UGS	#ADDEA7
AG0082-C	AG0085-C	5989113	1	0	0.0055	0.003	0.1427	0.2092	-0.0146	0	Unrelated	GMS	#EF7818
AG0082-C	AG0089-C	5989207	1	0	0.0056	0.0028	0.1445	0.1972	-0.0021	0	Unrelated	GMS	#EF7818
AG0082-C	AG0096-C	5989124	1	0	0.0054	0.003	0.1402	0.2072	-0.0148	0	Unrelated	GMS	#EF7818
AG0082-C	AG0097-C	5989121	1	0	0.0056	0.0029	0.1464	0.1994	-0.0018	0	Unrelated	GMS	#EF7818
AG0082-C	AG0098-C	5989161	1	0	0.0055	0.0028	0.1471	0.1912	-0.0005	0	Unrelated	GMS	#EF7818
AG0082-C	AG0100-C	5989332	1	0	0.0054	0.0029	0.1408	0.2018	-0.0085	0	Unrelated	GMS	#EF7818
AG0082-C	AG0102-C	5988381	1	0	0.0057	0.0029	0.1468	0.1995	-0.0002	0	Unrelated	GMS	#EF7818
AG0082-C	AG0104-C	5988999	1	0	0.0055	0.0031	0.1452	0.2118	-0.0165	0	Unrelated	GMS	#EF7818
AG0082-C	AG0106-C	5989141	1	0	0.0053	0.0031	0.1396	0.2094	-0.0176	0	Unrelated	GMS	#EF7818
AG0082-C	AG0108-C	5989187	1	0	0.0053	0.0031	0.1381	0.2113	-0.0179	0	Unrelated	GMS	#EF7818
AG0082-C	AG0109-C	5988737	1	0	0.0053	0.0032	0.1409	0.2174	-0.0254	0	Unrelated	GMS	#EF7818
AG0082-C	AG0111-C	5989219	1	0	0.0057	0.0028	0.149	0.1982	0.0001	0	Unrelated	GMS	#EF7818
AG0082-C	AG0118-C	5989186	1	0	0.0056	0.0028	0.1475	0.1924	0.0014	0	Unrelated	GMS	#EF7818
AG0082-C	AG0120-C	5989326	1	0	0.0056	0.0028	0.1465	0.195	-0.0018	0	Unrelated	GMS	#EF7818
AG0082-C	AG0121-C	5989190	1	0	0.0055	0.0029	0.1439	0.2037	-0.0086	0	Unrelated	GMS	#EF7818
AG0082-C	AG0123-C	5988554	1	0	0.0056	0.0029	0.1458	0.2004	-0.0052	0	Unrelated	GMS	#EF7818
AG0082-C	AG0125-C	5989164	1	0	0.0057	0.0029	0.1497	0.2007	-0.0021	0	Unrelated	GMS	#EF7818
AG0082-C	AG0126-C	5989235	1	0	0.0057	0.0028	0.1475	0.1943	0.0021	0	Unrelated	GMS	#EF7818
AG0082-C	AG0127-C	5989269	1	0	0.0054	0.003	0.1423	0.21	-0.0151	0	Unrelated	GMS	#EF7818
AG0082-C	AG0128-C	5989172	1	0	0.0058	0.0027	0.153	0.1877	0.0108	0	Unrelated	GMS	#EF7818
AG0082-C	AG0129-C	5988989	1	0	0.0058	0.003	0.1519	0.2055	-0.0048	0	Unrelated	GMS	#EF7818
AG0082-C	AG0133-C	5988827	1	0	0.0053	0.0031	0.1381	0.2113	-0.022	0	Unrelated	GMS	#EF7818
AG0082-C	AG0134-C	5988902	1	0	0.0053	0.0032	0.1394	0.2196	-0.027	0	Unrelated	GMS	#EF7818
AG0082-C	AG0136-C	5988719	1	0	0.0055	0.0029	0.1435	0.2037	-0.0079	0	Unrelated	GMS	#EF7818
AG0082-C	AG0137-C	5989217	1	0	0.0058	0.0028	0.1518	0.1948	0.0045	0	Unrelated	GMS	#EF7818
AG0082-C	AG0138-C	5989160	1	0	0.0057	0.0029	0.1489	0.1993	-0.0008	0	Unrelated	GMS	#EF7818
AG0082-C	AG0139-C	5989126	1	0	0.0055	0.0029	0.1441	0.2	-0.0065	0	Unrelated	GMS	#EF7818
AG0082-C	AG0141-C	5989229	1	0	0.0055	0.0029	0.1439	0.2018	-0.0075	0	Unrelated	GMS	#EF7818
AG0082-C	AG0142-C	5989184	1	0	0.0053	0.0031	0.1382	0.2134	-0.0217	0	Unrelated	GMS	#EF7818
AG0082-C	AG0143-C	5988792	1	0	0.0052	0.0033	0.1383	0.2207	-0.0309	0	Unrelated	GMS	#EF7818
AG0082-C	AG0144-C	5989286	1	0	0.0059	0.0026	0.1564	0.1802	0.0187	0	Unrelated	GMS	#EF7818
AG0082-C	AG0145-C	5989209	1	0	0.0059	0.0027	0.1539	0.1908	0.0088	0	Unrelated	GMS	#EF7818
AG0082-C	AG0146-C	5989122	1	0	0.0055	0.0029	0.1425	0.2041	-0.0095	0	Unrelated	GMS	#EF7818
AG0082-C	AG0147-C	5988997	1	0	0.0054	0.0031	0.1416	0.2126	-0.0191	0	Unrelated	GMS	#EF7818
AG0082-C	AG0148-C	5989099	1	0	0.0055	0.003	0.1455	0.2049	-0.0096	0	Unrelated	GMS	#EF7818
AG0082-C	AG0152-C	5989082	1	0	0.0054	0.0031	0.1434	0.2147	-0.0198	0	Unrelated	GMS	#EF7818
AG0082-C	AG0153-C	5989160	1	0	0.0056	0.0028	0.1457	0.1966	-0.0003	0	Unrelated	GMS	#EF7818
AG0082-C	AG0156-C	5989093	1	0	0.0056	0.0029	0.1464	0.2001	-0.0057	0	Unrelated	GMS	#EF7818
AG0082-C	AG0159-C	5988887	1	0	0.0052	0.0033	0.1381	0.2209	-0.0299	0	Unrelated	GMS	#EF7818
AG0082-C	AG0162-C	5989230	1	0	0.0053	0.003	0.1381	0.2055	-0.0137	0	Unrelated	GMS	#EF7818
AG0082-C	AG0163-C	5989161	1	0	0.0054	0.003	0.1394	0.2114	-0.0167	0	Unrelated	GMS	#EF7818
AG0082-C	AG0169-C	5988962	1	0	0.0055	0.0028	0.1457	0.1939	-0.0032	0	Unrelated	GMS	#EF7818
AG0082-C	AG0170-C	5989093	1	0	0.006	0.0027	0.1585	0.1871	0.0145	0	Unrelated	GMS	#EF7818
AG0082-C	AG0172-C	5989136	1	0	0.0058	0.003	0.1564	0.2047	-0.0027	0	Unrelated	GMS	#EF7818
AG0082-C	AG0178-C	5989196	1	0	0.0054	0.0029	0.1403	0.2041	-0.0107	0	Unrelated	GMS	#EF7818
AG0082-C	AG0179-C	5989227	1	0	0.0054	0.003	0.1416	0.2102	-0.0156	0	Unrelated	GMS	#EF7818
AG0082-C	AG0181-C	5989206	1	0	0.0053	0.0029	0.136	0.204	-0.013	0	Unrelated	GMS	#EF7818
AG0082-C	AG0183-C	5989091	1	0	0.0057	0.003	0.1511	0.2029	-0.0043	0	Unrelated	GMS	#EF7818
AG0082-C	AG0195-C	5989208	1	0	0.0059	0.0028	0.1564	0.1945	0.0072	0	Unrelated	GMS	#EF7818
AG0082-C	AG0197-C	5989125	1	0	0.006	0.0026	0.1572	0.1827	0.0171	0	Unrelated	GMS	#EF7818
AG0082-C	AG0202-C	5989318	1	0	0.0056	0.0028	0.1463	0.197	-0.0009	0	Unrelated	GMS	#EF7818
AG0082-C	AG0203-C	5989217	1	0	0.0054	0.003	0.1413	0.2046	-0.0119	0	Unrelated	GMS	#EF7818
AG0082-C	AG0204-C	5989261	1	0	0.0058	0.0028	0.1524	0.1945	0.0053	0	Unrelated	GMS	#EF7818
AG0082-C	AG0206-C	5988948	1	0	0.0056	0.003	0.1478	0.2051	-0.0093	0	Unrelated	GMS	#EF7818
AG0082-C	AG0208-C	5989108	1	0	0.0056	0.0029	0.1471	0.2017	-0.0052	0	Unrelated	GMS	#EF7818
AG0082-C	AG0214-C	5989120	1	0	0.0054	0.0032	0.1413	0.217	-0.0233	0	Unrelated	GMS	#EF7818
AG0082-C	AG0221-C	5989032	1	0	0.0056	0.0029	0.1464	0.2003	-0.0039	0	Unrelated	GMS	#EF7818
AG0082-C	AG0223-C	5988979	1	0	0.0054	0.0031	0.1409	0.2105	-0.0163	0	Unrelated	GMS	#EF7818
AG0082-C	AG0227-C	5989271	1	0	0.0059	0.0027	0.1564	0.1882	0.0125	0	Unrelated	GMS	#EF7818
AG0082-C	AG0229-C	5989168	1	0	0.0057	0.0029	0.1478	0.1982	-0.001	0	Unrelated	GMS	#EF7818
AG0082-C	AG0230-C	5989201	1	0	0.0054	0.0031	0.1404	0.2115	-0.0177	0	Unrelated	GMS	#EF7818
AG0082-C	AG0231-C	5989128	1	0	0.0055	0.0029	0.1438	0.1974	-0.0052	0	Unrelated	GMS	#EF7818
AG0082-C	AG0232-C	5989231	1	0	0.0054	0.003	0.1415	0.2063	-0.012	0	Unrelated	GMS	#EF7818
AG0082-C	AG0263-C	5988752	1	0	0.0055	0.0029	0.1456	0.2022	-0.0074	0	Unrelated	GMS	#EF7818
AG0085-C	AG0089-C	5989070	1	0	0.0055	0.0029	0.1421	0.2021	-0.0073	0	Unrelated	GMS	#EF7818
AG0085-C	AG0096-C	5988987	1	0	0.0054	0.003	0.1403	0.2095	-0.0161	0	Unrelated	GMS	#EF7818
AG0085-C	AG0097-C	5988990	1	0	0.0059	0.0028	0.1531	0.1933	0.0076	0	Unrelated	GMS	#EF7818
AG0085-C	AG0098-C	5989023	1	0	0.0055	0.0031	0.1465	0.2125	-0.0161	0	Unrelated	GMS	#EF7818
AG0085-C	AG0100-C	5989199	1	0	0.0056	0.0029	0.1452	0.2023	-0.0049	0	Unrelated	GMS	#EF7818
AG0085-C	AG0102-C	5988241	1	0	0.0056	0.0029	0.1437	0.2011	-0.0035	0	Unrelated	GMS	#EF7818
AG0085-C	AG0104-C	5988871	1	0	0.0056	0.003	0.1487	0.2054	-0.0088	0	Unrelated	GMS	#EF7818
AG0085-C	AG0106-C	5989014	1	0	0.0054	0.0031	0.1411	0.2114	-0.0176	0	Unrelated	GMS	#EF7818
AG0085-C	AG0108-C	5989045	1	0	0.0058	0.0029	0.1519	0.1996	0.0014	0	Unrelated	GMS	#EF7818
AG0085-C	AG0109-C	5988596	1	0	0.0055	0.0032	0.1455	0.2152	-0.0198	0	Unrelated	GMS	#EF7818
AG0085-C	AG0111-C	5989081	1	0	0.0058	0.0027	0.1526	0.1875	0.0103	0	Unrelated	GMS	#EF7818
AG0085-C	AG0118-C	5989037	1	0	0.0055	0.0029	0.1449	0.2003	-0.006	0	Unrelated	GMS	#EF7818
AG0085-C	AG0120-C	5989194	1	0	0.0058	0.0029	0.1528	0.1981	0.0015	0	Unrelated	GMS	#EF7818
AG0085-C	AG0121-C	5989063	1	0	0.0056	0.003	0.1458	0.2068	-0.0089	0	Unrelated	GMS	#EF7818
AG0085-C	AG0123-C	5988432	1	0	0.0075	0.002	0.2056	0.1405	0.0808	1	3rdDeg	GMS	#EF7818
AG0085-C	AG0125-C	5989016	1	0	0.0055	0.003	0.1434	0.2065	-0.011	0	Unrelated	GMS	#EF7818
AG0085-C	AG0126-C	5989107	1	0	0.0057	0.0028	0.1472	0.1936	0.0026	0	Unrelated	GMS	#EF7818
AG0085-C	AG0127-C	5989135	1	0	0.0055	0.003	0.1425	0.2073	-0.013	0	Unrelated	GMS	#EF7818
AG0085-C	AG0128-C	5989042	1	0	0.0056	0.0028	0.1468	0.1958	0.0007	0	Unrelated	GMS	#EF7818
AG0085-C	AG0129-C	5988837	1	0	0.0054	0.003	0.1418	0.2082	-0.0147	0	Unrelated	GMS	#EF7818
AG0085-C	AG0133-C	5988687	1	0	0.0054	0.0032	0.1416	0.2179	-0.0239	0	Unrelated	GMS	#EF7818
AG0085-C	AG0134-C	5988781	1	0	0.0057	0.003	0.1499	0.2061	-0.0087	0	Unrelated	GMS	#EF7818
AG0085-C	AG0136-C	5988591	1	0	0.0057	0.0028	0.1493	0.194	0.0035	0	Unrelated	GMS	#EF7818
AG0085-C	AG0137-C	5989089	1	0	0.0057	0.0028	0.1491	0.1931	0.0035	0	Unrelated	GMS	#EF7818
AG0085-C	AG0138-C	5989027	1	0	0.0057	0.0029	0.1485	0.2009	-0.0022	0	Unrelated	GMS	#EF7818
AG0085-C	AG0139-C	5988998	1	0	0.0054	0.003	0.1405	0.2094	-0.0156	0	Unrelated	GMS	#EF7818
AG0085-C	AG0141-C	5989100	1	0	0.0055	0.003	0.1421	0.2059	-0.0114	0	Unrelated	GMS	#EF7818
AG0085-C	AG0142-C	5989052	1	0	0.0055	0.0029	0.1455	0.202	-0.0078	0	Unrelated	GMS	#EF7818
AG0085-C	AG0143-C	5988667	1	0	0.0056	0.0031	0.1511	0.2111	-0.0133	0	Unrelated	GMS	#EF7818
AG0085-C	AG0144-C	5989146	1	0	0.0055	0.0029	0.1415	0.2024	-0.0081	0	Unrelated	GMS	#EF7818
AG0085-C	AG0145-C	5989090	1	0	0.0058	0.0028	0.1505	0.1938	0.0043	0	Unrelated	GMS	#EF7818
AG0085-C	AG0146-C	5988974	1	0	0.0056	0.0029	0.1448	0.1991	-0.0039	0	Unrelated	GMS	#EF7818
AG0085-C	AG0147-C	5988857	1	0	0.0056	0.003	0.1476	0.2077	-0.0107	0	Unrelated	GMS	#EF7818
AG0085-C	AG0148-C	5988960	1	0	0.0055	0.003	0.145	0.2059	-0.0107	0	Unrelated	GMS	#EF7818
AG0085-C	AG0152-C	5988951	1	0	0.0054	0.0032	0.1414	0.2164	-0.0225	0	Unrelated	GMS	#EF7818
AG0085-C	AG0153-C	5989015	1	0	0.0055	0.0029	0.1423	0.2003	-0.0054	0	Unrelated	GMS	#EF7818
AG0085-C	AG0156-C	5988945	1	0	0.0056	0.0029	0.1476	0.2006	-0.005	0	Unrelated	GMS	#EF7818
AG0085-C	AG0159-C	5988758	1	0	0.0057	0.0029	0.1522	0.1996	-0.0032	0	Unrelated	GMS	#EF7818
AG0085-C	AG0162-C	5989105	1	0	0.006	0.0027	0.1563	0.1902	0.0115	0	Unrelated	GMS	#EF7818
AG0085-C	AG0163-C	5989023	1	0	0.0056	0.0029	0.1457	0.2038	-0.0064	0	Unrelated	GMS	#EF7818
AG0085-C	AG0169-C	5988832	1	0	0.0054	0.0031	0.1428	0.2148	-0.0202	0	Unrelated	GMS	#EF7818
AG0085-C	AG0170-C	5988953	1	0	0.0056	0.0029	0.146	0.2018	-0.0053	0	Unrelated	GMS	#EF7818
AG0085-C	AG0172-C	5988991	1	0	0.0056	0.0031	0.149	0.2082	-0.0111	0	Unrelated	GMS	#EF7818
AG0085-C	AG0178-C	5989071	1	0	0.0059	0.0028	0.1554	0.1932	0.009	0	Unrelated	GMS	#EF7818
AG0085-C	AG0179-C	5989086	1	0	0.0055	0.003	0.1432	0.2078	-0.0126	0	Unrelated	GMS	#EF7818
AG0085-C	AG0181-C	5989074	1	0	0.0059	0.0028	0.1541	0.1948	0.0078	0	Unrelated	GMS	#EF7818
AG0085-C	AG0183-C	5988954	1	0	0.0055	0.0031	0.1445	0.21	-0.0143	0	Unrelated	GMS	#EF7818
AG0085-C	AG0195-C	5989062	1	0	0.0056	0.0028	0.1465	0.197	-0.002	0	Unrelated	GMS	#EF7818
AG0085-C	AG0197-C	5988980	1	0	0.0055	0.0029	0.1442	0.203	-0.0071	0	Unrelated	GMS	#EF7818
AG0085-C	AG0202-C	5989184	1	0	0.0056	0.0029	0.1451	0.2014	-0.0045	0	Unrelated	GMS	#EF7818
AG0085-C	AG0203-C	5989082	1	0	0.0058	0.0028	0.1515	0.1946	0.0035	0	Unrelated	GMS	#EF7818
AG0085-C	AG0204-C	5989122	1	0	0.0059	0.0027	0.1557	0.1888	0.0118	0	Unrelated	GMS	#EF7818
AG0085-C	AG0206-C	5988815	1	0	0.0057	0.003	0.1518	0.2053	-0.0064	0	Unrelated	GMS	#EF7818
AG0085-C	AG0208-C	5988977	1	0	0.0056	0.0029	0.1453	0.2007	-0.0055	0	Unrelated	GMS	#EF7818
AG0085-C	AG0214-C	5988973	1	0	0.0053	0.0032	0.1405	0.2183	-0.0248	0	Unrelated	GMS	#EF7818
AG0085-C	AG0221-C	5988893	1	0	0.0056	0.0029	0.1461	0.2037	-0.0064	0	Unrelated	GMS	#EF7818
AG0085-C	AG0223-C	5988837	1	0	0.0055	0.003	0.1422	0.2077	-0.013	0	Unrelated	GMS	#EF7818
AG0085-C	AG0227-C	5989127	1	0	0.0057	0.0027	0.1489	0.1912	0.0045	0	Unrelated	GMS	#EF7818
AG0085-C	AG0229-C	5989031	1	0	0.0054	0.003	0.1412	0.207	-0.0125	0	Unrelated	GMS	#EF7818
AG0085-C	AG0230-C	5989070	1	0	0.0055	0.003	0.1438	0.205	-0.0103	0	Unrelated	GMS	#EF7818
AG0085-C	AG0231-C	5989005	1	0	0.0053	0.003	0.1388	0.2037	-0.0134	0	Unrelated	GMS	#EF7818
AG0085-C	AG0232-C	5989098	1	0	0.0053	0.003	0.1381	0.209	-0.0165	0	Unrelated	GMS	#EF7818
AG0085-C	AG0263-C	5988620	1	0	0.0054	0.003	0.14	0.2093	-0.0168	0	Unrelated	GMS	#EF7818
AG0089-C	AG0096-C	5989080	1	0	0.0054	0.0029	0.1384	0.2038	-0.011	0	Unrelated	GMS	#EF7818
AG0089-C	AG0097-C	5989087	1	0	0.0059	0.0026	0.1522	0.1842	0.0154	0	Unrelated	GMS	#EF7818
AG0089-C	AG0098-C	5989115	1	0	0.0055	0.0029	0.1436	0.2038	-0.0091	0	Unrelated	GMS	#EF7818
AG0089-C	AG0100-C	5989297	1	0	0.0056	0.0027	0.1449	0.192	0.0041	0	Unrelated	GMS	#EF7818
AG0089-C	AG0102-C	5988339	1	0	0.0057	0.0028	0.1455	0.1965	0.0037	0	Unrelated	GMS	#EF7818
AG0089-C	AG0104-C	5988961	1	0	0.0055	0.003	0.143	0.2073	-0.0121	0	Unrelated	GMS	#EF7818
AG0089-C	AG0106-C	5989106	1	0	0.0055	0.0029	0.1439	0.2015	-0.0058	0	Unrelated	GMS	#EF7818
AG0089-C	AG0108-C	5989152	1	0	0.0058	0.0027	0.1492	0.192	0.0071	0	Unrelated	GMS	#EF7818
AG0089-C	AG0109-C	5988711	1	0	0.0055	0.0031	0.1439	0.2137	-0.0172	0	Unrelated	GMS	#EF7818
AG0089-C	AG0111-C	5989174	1	0	0.0056	0.0027	0.1451	0.1923	0.0035	0	Unrelated	GMS	#EF7818
AG0089-C	AG0118-C	5989135	1	0	0.0055	0.0029	0.1419	0.1999	-0.0054	0	Unrelated	GMS	#EF7818
AG0089-C	AG0120-C	5989289	1	0	0.0059	0.0027	0.1543	0.192	0.0092	0	Unrelated	GMS	#EF7818
AG0089-C	AG0121-C	5989148	1	0	0.0056	0.0027	0.1468	0.1887	0.0067	0	Unrelated	GMS	#EF7818
AG0089-C	AG0123-C	5988514	1	0	0.0057	0.0027	0.1474	0.1928	0.0042	0	Unrelated	GMS	#EF7818
AG0089-C	AG0125-C	5989114	1	0	0.0061	0.0026	0.1591	0.1818	0.0208	0	Unrelated	GMS	#EF7818
AG0089-C	AG0126-C	5989194	1	0	0.0057	0.0027	0.146	0.192	0.0051	0	Unrelated	GMS	#EF7818
AG0089-C	AG0127-C	5989233	1	0	0.0056	0.0028	0.1463	0.1945	0.0016	0	Unrelated	GMS	#EF7818
AG0089-C	AG0128-C	5989140	1	0	0.0057	0.0027	0.1459	0.191	0.0057	0	Unrelated	GMS	#EF7818
AG0089-C	AG0129-C	5988938	1	0	0.0055	0.0029	0.1434	0.2044	-0.008	0	Unrelated	GMS	#EF7818
AG0089-C	AG0133-C	5988797	1	0	0.0055	0.003	0.1436	0.2065	-0.0109	0	Unrelated	GMS	#EF7818
AG0089-C	AG0134-C	5988868	1	0	0.0057	0.0029	0.1491	0.2006	-0.0026	0	Unrelated	GMS	#EF7818
AG0089-C	AG0136-C	5988679	1	0	0.0058	0.0026	0.1516	0.184	0.0146	0	Unrelated	GMS	#EF7818
AG0089-C	AG0137-C	5989195	1	0	0.0056	0.0028	0.1446	0.195	0.0015	0	Unrelated	GMS	#EF7818
AG0089-C	AG0138-C	5989117	1	0	0.0057	0.0027	0.1486	0.1894	0.0086	0	Unrelated	GMS	#EF7818
AG0089-C	AG0139-C	5989090	1	0	0.0054	0.0029	0.1398	0.2036	-0.0093	0	Unrelated	GMS	#EF7818
AG0089-C	AG0141-C	5989205	1	0	0.0055	0.0029	0.1412	0.2003	-0.0055	0	Unrelated	GMS	#EF7818
AG0089-C	AG0142-C	5989146	1	0	0.006	0.0027	0.1573	0.1882	0.0137	0	Unrelated	GMS	#EF7818
AG0089-C	AG0143-C	5988757	1	0	0.0053	0.0031	0.1403	0.2099	-0.0182	0	Unrelated	GMS	#EF7818
AG0089-C	AG0144-C	5989240	1	0	0.0055	0.0027	0.1425	0.1944	0.0009	0	Unrelated	GMS	#EF7818
AG0089-C	AG0145-C	5989176	1	0	0.0058	0.0027	0.149	0.1879	0.0094	0	Unrelated	GMS	#EF7818
AG0089-C	AG0146-C	5989075	1	0	0.0057	0.0028	0.1464	0.1953	0.0026	0	Unrelated	GMS	#EF7818
AG0089-C	AG0147-C	5988964	1	0	0.0057	0.0028	0.1485	0.1977	-0.0003	0	Unrelated	GMS	#EF7818
AG0089-C	AG0148-C	5989054	1	0	0.0054	0.003	0.1402	0.2052	-0.0113	0	Unrelated	GMS	#EF7818
AG0089-C	AG0152-C	5989051	1	0	0.0057	0.0029	0.1496	0.2001	-0.0015	0	Unrelated	GMS	#EF7818
AG0089-C	AG0153-C	5989116	1	0	0.0057	0.0027	0.1473	0.192	0.0067	0	Unrelated	GMS	#EF7818
AG0089-C	AG0156-C	5989056	1	0	0.0055	0.0029	0.1422	0.1994	-0.0056	0	Unrelated	GMS	#EF7818
AG0089-C	AG0159-C	5988847	1	0	0.0054	0.003	0.1426	0.2042	-0.0112	0	Unrelated	GMS	#EF7818
AG0089-C	AG0162-C	5989204	1	0	0.0057	0.0027	0.1472	0.1928	0.0051	0	Unrelated	GMS	#EF7818
AG0089-C	AG0163-C	5989122	1	0	0.0056	0.0028	0.1434	0.1995	-0.0023	0	Unrelated	GMS	#EF7818
AG0089-C	AG0169-C	5988932	1	0	0.0054	0.003	0.1417	0.2055	-0.0116	0	Unrelated	GMS	#EF7818
AG0089-C	AG0170-C	5989049	1	0	0.0056	0.0028	0.1445	0.1978	-0.0011	0	Unrelated	GMS	#EF7818
AG0089-C	AG0172-C	5989084	1	0	0.0057	0.0029	0.1488	0.2002	-0.0028	0	Unrelated	GMS	#EF7818
AG0089-C	AG0178-C	5989163	1	0	0.0057	0.0027	0.1466	0.1928	0.0049	0	Unrelated	GMS	#EF7818
AG0089-C	AG0179-C	5989198	1	0	0.0058	0.0027	0.1526	0.1925	0.0081	0	Unrelated	GMS	#EF7818
AG0089-C	AG0181-C	5989166	1	0	0.0058	0.0027	0.149	0.1895	0.0099	0	Unrelated	GMS	#EF7818
AG0089-C	AG0183-C	5989051	1	0	0.0055	0.0029	0.1443	0.2007	-0.0054	0	Unrelated	GMS	#EF7818
AG0089-C	AG0195-C	5989160	1	0	0.0057	0.0028	0.1493	0.1935	0.0052	0	Unrelated	GMS	#EF7818
AG0089-C	AG0197-C	5989070	1	0	0.006	0.0025	0.1554	0.1801	0.0199	0	Unrelated	GMS	#EF7818
AG0089-C	AG0202-C	5989277	1	0	0.0057	0.0027	0.1476	0.1888	0.0084	0	Unrelated	GMS	#EF7818
AG0089-C	AG0203-C	5989179	1	0	0.0058	0.0027	0.1502	0.1919	0.0068	0	Unrelated	GMS	#EF7818
AG0089-C	AG0204-C	5989215	1	0	0.0056	0.0028	0.1439	0.1947	0.0014	0	Unrelated	GMS	#EF7818
AG0089-C	AG0206-C	5988919	1	0	0.0058	0.0027	0.1527	0.188	0.0094	0	Unrelated	GMS	#EF7818
AG0089-C	AG0208-C	5989071	1	0	0.0058	0.0027	0.1503	0.1913	0.0072	0	Unrelated	GMS	#EF7818
AG0089-C	AG0214-C	5989073	1	0	0.0054	0.003	0.1416	0.2087	-0.0141	0	Unrelated	GMS	#EF7818
AG0089-C	AG0221-C	5988991	1	0	0.0058	0.0027	0.1497	0.1886	0.0094	0	Unrelated	GMS	#EF7818
AG0089-C	AG0223-C	5988943	1	0	0.0055	0.0028	0.1434	0.1975	-0.0023	0	Unrelated	GMS	#EF7818
AG0089-C	AG0227-C	5989223	1	0	0.0058	0.0027	0.1517	0.1896	0.0103	0	Unrelated	GMS	#EF7818
AG0089-C	AG0229-C	5989139	1	0	0.0054	0.0029	0.14	0.2013	-0.0067	0	Unrelated	GMS	#EF7818
AG0089-C	AG0230-C	5989160	1	0	0.0054	0.0029	0.1403	0.1991	-0.0064	0	Unrelated	GMS	#EF7818
AG0089-C	AG0231-C	5989093	1	0	0.0056	0.0027	0.1441	0.1915	0.0019	0	Unrelated	GMS	#EF7818
AG0089-C	AG0232-C	5989198	1	0	0.0056	0.0028	0.1449	0.1977	-0.0005	0	Unrelated	GMS	#EF7818
AG0089-C	AG0263-C	5988716	1	0	0.0056	0.0029	0.1453	0.1998	-0.0032	0	Unrelated	GMS	#EF7818
AG0096-C	AG0097-C	5989012	1	0	0.0057	0.0028	0.1471	0.1938	0.0029	0	Unrelated	GMS	#EF7818
AG0096-C	AG0098-C	5989031	1	0	0.0052	0.0031	0.1377	0.2105	-0.0213	0	Unrelated	GMS	#EF7818
AG0096-C	AG0100-C	5989217	1	0	0.0058	0.0027	0.1519	0.1894	0.0095	0	Unrelated	GMS	#EF7818
AG0096-C	AG0102-C	5988259	1	0	0.0056	0.0028	0.144	0.1973	-0.0003	0	Unrelated	GMS	#EF7818
AG0096-C	AG0104-C	5988882	1	0	0.0053	0.0032	0.1387	0.2177	-0.0253	0	Unrelated	GMS	#EF7818
AG0096-C	AG0106-C	5989017	1	0	0.0053	0.0031	0.1381	0.2158	-0.0228	0	Unrelated	GMS	#EF7818
AG0096-C	AG0108-C	5989066	1	0	0.0054	0.003	0.1413	0.2052	-0.0106	0	Unrelated	GMS	#EF7818
AG0096-C	AG0109-C	5988610	1	0	0.0054	0.0031	0.1446	0.213	-0.0184	0	Unrelated	GMS	#EF7818
AG0096-C	AG0111-C	5989093	1	0	0.0053	0.003	0.1387	0.2108	-0.0164	0	Unrelated	GMS	#EF7818
AG0096-C	AG0118-C	5989074	1	0	0.0055	0.0029	0.1433	0.2027	-0.0083	0	Unrelated	GMS	#EF7818
AG0096-C	AG0120-C	5989214	1	0	0.0055	0.0028	0.1435	0.1924	-0.0019	0	Unrelated	GMS	#EF7818
AG0096-C	AG0121-C	5989069	1	0	0.0053	0.003	0.1387	0.2065	-0.0143	0	Unrelated	GMS	#EF7818
AG0096-C	AG0123-C	5988436	1	0	0.0056	0.0028	0.1475	0.1938	0.0014	0	Unrelated	GMS	#EF7818
AG0096-C	AG0125-C	5989041	1	0	0.0053	0.0031	0.1382	0.2123	-0.019	0	Unrelated	GMS	#EF7818
AG0096-C	AG0126-C	5989118	1	0	0.0054	0.0029	0.1401	0.2034	-0.0096	0	Unrelated	GMS	#EF7818
AG0096-C	AG0127-C	5989153	1	0	0.0054	0.0029	0.142	0.2033	-0.0102	0	Unrelated	GMS	#EF7818
AG0096-C	AG0128-C	5989064	1	0	0.0058	0.0028	0.1504	0.1958	0.0037	0	Unrelated	GMS	#EF7818
AG0096-C	AG0129-C	5988848	1	0	0.0056	0.003	0.1467	0.2052	-0.0084	0	Unrelated	GMS	#EF7818
AG0096-C	AG0133-C	5988705	1	0	0.0053	0.003	0.1407	0.2072	-0.0165	0	Unrelated	GMS	#EF7818
AG0096-C	AG0134-C	5988783	1	0	0.0054	0.0029	0.1421	0.2008	-0.0107	0	Unrelated	GMS	#EF7818
AG0096-C	AG0136-C	5988602	1	0	0.0055	0.0028	0.1438	0.1985	-0.0034	0	Unrelated	GMS	#EF7818
AG0096-C	AG0137-C	5989088	1	0	0.0055	0.0029	0.1434	0.2033	-0.0076	0	Unrelated	GMS	#EF7818
AG0096-C	AG0138-C	5989036	1	0	0.0054	0.0029	0.1414	0.2032	-0.0092	0	Unrelated	GMS	#EF7818
AG0096-C	AG0139-C	5989003	1	0	0.0052	0.003	0.1358	0.2094	-0.0189	0	Unrelated	GMS	#EF7818
AG0096-C	AG0141-C	5989118	1	0	0.0055	0.0029	0.144	0.2015	-0.0065	0	Unrelated	GMS	#EF7818
AG0096-C	AG0142-C	5989068	1	0	0.0055	0.003	0.1431	0.2076	-0.0131	0	Unrelated	GMS	#EF7818
AG0096-C	AG0143-C	5988669	1	0	0.0054	0.0031	0.1429	0.2136	-0.0215	0	Unrelated	GMS	#EF7818
AG0096-C	AG0144-C	5989171	1	0	0.0056	0.0028	0.1464	0.1938	0.002	0	Unrelated	GMS	#EF7818
AG0096-C	AG0145-C	5989102	1	0	0.0054	0.0029	0.1388	0.2018	-0.0105	0	Unrelated	GMS	#EF7818
AG0096-C	AG0146-C	5988997	1	0	0.0055	0.0028	0.1426	0.1984	-0.0047	0	Unrelated	GMS	#EF7818
AG0096-C	AG0147-C	5988875	1	0	0.0053	0.0031	0.139	0.2133	-0.0214	0	Unrelated	GMS	#EF7818
AG0096-C	AG0148-C	5988985	1	0	0.0057	0.0028	0.1499	0.196	0.0006	0	Unrelated	GMS	#EF7818
AG0096-C	AG0152-C	5988967	1	0	0.0054	0.0031	0.1417	0.2138	-0.0202	0	Unrelated	GMS	#EF7818
AG0096-C	AG0153-C	5989052	1	0	0.0055	0.0028	0.1428	0.1998	-0.0041	0	Unrelated	GMS	#EF7818
AG0096-C	AG0156-C	5988967	1	0	0.0054	0.003	0.1429	0.2072	-0.0129	0	Unrelated	GMS	#EF7818
AG0096-C	AG0159-C	5988770	1	0	0.0053	0.0032	0.1408	0.2171	-0.0245	0	Unrelated	GMS	#EF7818
AG0096-C	AG0162-C	5989116	1	0	0.0054	0.003	0.1399	0.2059	-0.0121	0	Unrelated	GMS	#EF7818
AG0096-C	AG0163-C	5989038	1	0	0.0053	0.003	0.1377	0.2111	-0.0172	0	Unrelated	GMS	#EF7818
AG0096-C	AG0169-C	5988854	1	0	0.0053	0.0031	0.1405	0.211	-0.0188	0	Unrelated	GMS	#EF7818
AG0096-C	AG0170-C	5988983	1	0	0.0057	0.0028	0.1498	0.1947	0.0028	0	Unrelated	GMS	#EF7818
AG0096-C	AG0172-C	5989013	1	0	0.0054	0.0031	0.1432	0.2106	-0.0172	0	Unrelated	GMS	#EF7818
AG0096-C	AG0178-C	5989093	1	0	0.0054	0.0029	0.1411	0.2025	-0.0086	0	Unrelated	GMS	#EF7818
AG0096-C	AG0179-C	5989112	1	0	0.0054	0.003	0.1417	0.2095	-0.0145	0	Unrelated	GMS	#EF7818
AG0096-C	AG0181-C	5989091	1	0	0.0055	0.0028	0.1422	0.1982	-0.0033	0	Unrelated	GMS	#EF7818
AG0096-C	AG0183-C	5988959	1	0	0.0056	0.003	0.1465	0.2052	-0.009	0	Unrelated	GMS	#EF7818
AG0096-C	AG0195-C	5989083	1	0	0.0055	0.0029	0.1446	0.2028	-0.0072	0	Unrelated	GMS	#EF7818
AG0096-C	AG0197-C	5988990	1	0	0.0056	0.0028	0.1473	0.1971	-0.0002	0	Unrelated	GMS	#EF7818
AG0096-C	AG0202-C	5989207	1	0	0.0054	0.003	0.1386	0.2056	-0.0124	0	Unrelated	GMS	#EF7818
AG0096-C	AG0203-C	5989108	1	0	0.0057	0.0028	0.1494	0.1978	0	0	Unrelated	GMS	#EF7818
AG0096-C	AG0204-C	5989141	1	0	0.0055	0.0028	0.1422	0.1972	-0.0042	0	Unrelated	GMS	#EF7818
AG0096-C	AG0206-C	5988831	1	0	0.0054	0.0031	0.142	0.2143	-0.02	0	Unrelated	GMS	#EF7818
AG0096-C	AG0208-C	5988991	1	0	0.0054	0.003	0.1405	0.2088	-0.0148	0	Unrelated	GMS	#EF7818
AG0096-C	AG0214-C	5989007	1	0	0.0054	0.0032	0.1415	0.2155	-0.0217	0	Unrelated	GMS	#EF7818
AG0096-C	AG0221-C	5988920	1	0	0.0056	0.0028	0.1468	0.1951	0.0003	0	Unrelated	GMS	#EF7818
AG0096-C	AG0223-C	5988857	1	0	0.0054	0.003	0.1413	0.2087	-0.0144	0	Unrelated	GMS	#EF7818
AG0096-C	AG0227-C	5989144	1	0	0.0057	0.0028	0.1487	0.1952	0.0018	0	Unrelated	GMS	#EF7818
AG0096-C	AG0229-C	5989059	1	0	0.0055	0.0029	0.1438	0.2012	-0.0059	0	Unrelated	GMS	#EF7818
AG0096-C	AG0230-C	5989084	1	0	0.0053	0.003	0.1386	0.2088	-0.0168	0	Unrelated	GMS	#EF7818
AG0096-C	AG0231-C	5989031	1	0	0.0057	0.0028	0.1508	0.1963	0.0018	0	Unrelated	GMS	#EF7818
AG0096-C	AG0232-C	5989114	1	0	0.0055	0.003	0.1433	0.2055	-0.0094	0	Unrelated	GMS	#EF7818
AG0096-C	AG0263-C	5988638	1	0	0.0053	0.0031	0.1394	0.2142	-0.0203	0	Unrelated	GMS	#EF7818
AG0097-C	AG0098-C	5989032	1	0	0.0054	0.003	0.1417	0.2067	-0.0128	0	Unrelated	GMS	#EF7818
AG0097-C	AG0100-C	5989223	1	0	0.0055	0.0028	0.1415	0.1981	-0.0024	0	Unrelated	GMS	#EF7818
AG0097-C	AG0102-C	5988265	1	0	0.0059	0.0027	0.1504	0.1893	0.0122	0	Unrelated	GMS	#EF7818
AG0097-C	AG0104-C	5988889	1	0	0.0058	0.0027	0.1524	0.1862	0.0101	0	Unrelated	GMS	#EF7818
AG0097-C	AG0106-C	5989023	1	0	0.0056	0.0029	0.1445	0.2026	-0.006	0	Unrelated	GMS	#EF7818
AG0097-C	AG0108-C	5989076	1	0	0.0059	0.0028	0.1532	0.1945	0.0087	0	Unrelated	GMS	#EF7818
AG0097-C	AG0109-C	5988617	1	0	0.0054	0.003	0.1434	0.2072	-0.0131	0	Unrelated	GMS	#EF7818
AG0097-C	AG0111-C	5989100	1	0	0.0056	0.0028	0.1449	0.1962	0.001	0	Unrelated	GMS	#EF7818
AG0097-C	AG0118-C	5989069	1	0	0.0056	0.0029	0.1443	0.1997	-0.0032	0	Unrelated	GMS	#EF7818
AG0097-C	AG0120-C	5989220	1	0	0.0056	0.0029	0.1452	0.2031	-0.0055	0	Unrelated	GMS	#EF7818
AG0097-C	AG0121-C	5989075	1	0	0.0056	0.0028	0.1449	0.1936	0.0019	0	Unrelated	GMS	#EF7818
AG0097-C	AG0123-C	5988441	1	0	0.0055	0.0028	0.1425	0.1967	-0.0024	0	Unrelated	GMS	#EF7818
AG0097-C	AG0125-C	5989051	1	0	0.0054	0.0029	0.1385	0.2038	-0.0105	0	Unrelated	GMS	#EF7818
AG0097-C	AG0126-C	5989125	1	0	0.0058	0.0027	0.1493	0.1913	0.0081	0	Unrelated	GMS	#EF7818
AG0097-C	AG0127-C	5989155	1	0	0.0055	0.0029	0.1427	0.1996	-0.0046	0	Unrelated	GMS	#EF7818
AG0097-C	AG0128-C	5989070	1	0	0.0057	0.0028	0.1458	0.1952	0.003	0	Unrelated	GMS	#EF7818
AG0097-C	AG0129-C	5988852	1	0	0.0056	0.0029	0.146	0.202	-0.0042	0	Unrelated	GMS	#EF7818
AG0097-C	AG0133-C	5988717	1	0	0.0053	0.0031	0.1371	0.2144	-0.022	0	Unrelated	GMS	#EF7818
AG0097-C	AG0134-C	5988792	1	0	0.0054	0.0031	0.1414	0.2142	-0.0182	0	Unrelated	GMS	#EF7818
AG0097-C	AG0136-C	5988597	1	0	0.0056	0.0028	0.1435	0.195	0.001	0	Unrelated	GMS	#EF7818
AG0097-C	AG0137-C	5989096	1	0	0.0056	0.0028	0.1435	0.196	-0.0001	0	Unrelated	GMS	#EF7818
AG0097-C	AG0138-C	5989049	1	0	0.0057	0.0027	0.1465	0.1937	0.0038	0	Unrelated	GMS	#EF7818
AG0097-C	AG0139-C	5989017	1	0	0.0054	0.0028	0.1407	0.1972	-0.0043	0	Unrelated	GMS	#EF7818
AG0097-C	AG0141-C	5989135	1	0	0.0055	0.0028	0.1432	0.1971	-0.0018	0	Unrelated	GMS	#EF7818
AG0097-C	AG0142-C	5989082	1	0	0.0058	0.0028	0.1524	0.194	0.0061	0	Unrelated	GMS	#EF7818
AG0097-C	AG0143-C	5988682	1	0	0.0053	0.0032	0.1391	0.216	-0.0233	0	Unrelated	GMS	#EF7818
AG0097-C	AG0144-C	5989178	1	0	0.0057	0.0027	0.1476	0.1914	0.0069	0	Unrelated	GMS	#EF7818
AG0097-C	AG0145-C	5989102	1	0	0.0058	0.0027	0.1494	0.1924	0.0068	0	Unrelated	GMS	#EF7818
AG0097-C	AG0146-C	5988999	1	0	0.0058	0.0027	0.1495	0.1889	0.0092	0	Unrelated	GMS	#EF7818
AG0097-C	AG0147-C	5988881	1	0	0.0055	0.0029	0.1448	0.2002	-0.0047	0	Unrelated	GMS	#EF7818
AG0097-C	AG0148-C	5988978	1	0	0.0054	0.003	0.1401	0.2065	-0.0124	0	Unrelated	GMS	#EF7818
AG0097-C	AG0152-C	5988972	1	0	0.0055	0.003	0.145	0.2074	-0.0104	0	Unrelated	GMS	#EF7818
AG0097-C	AG0153-C	5989052	1	0	0.0055	0.0028	0.1417	0.1973	-0.0013	0	Unrelated	GMS	#EF7818
AG0097-C	AG0156-C	5988966	1	0	0.0056	0.0029	0.1462	0.201	-0.0035	0	Unrelated	GMS	#EF7818
AG0097-C	AG0159-C	5988780	1	0	0.0052	0.0031	0.1359	0.2098	-0.0205	0	Unrelated	GMS	#EF7818
AG0097-C	AG0162-C	5989127	1	0	0.0057	0.0027	0.1474	0.1924	0.0056	0	Unrelated	GMS	#EF7818
AG0097-C	AG0163-C	5989044	1	0	0.0054	0.0029	0.1402	0.202	-0.0066	0	Unrelated	GMS	#EF7818
AG0097-C	AG0169-C	5988852	1	0	0.0053	0.003	0.1391	0.211	-0.0172	0	Unrelated	GMS	#EF7818
AG0097-C	AG0170-C	5988987	1	0	0.0057	0.0028	0.1479	0.1968	0.0021	0	Unrelated	GMS	#EF7818
AG0097-C	AG0172-C	5989017	1	0	0.0055	0.003	0.1432	0.2066	-0.0118	0	Unrelated	GMS	#EF7818
AG0097-C	AG0178-C	5989097	1	0	0.0059	0.0026	0.1531	0.1834	0.0163	0	Unrelated	GMS	#EF7818
AG0097-C	AG0179-C	5989111	1	0	0.0057	0.0028	0.1494	0.1957	0.0033	0	Unrelated	GMS	#EF7818
AG0097-C	AG0181-C	5989101	1	0	0.0059	0.0026	0.1521	0.1854	0.0151	0	Unrelated	GMS	#EF7818
AG0097-C	AG0183-C	5988965	1	0	0.0054	0.003	0.1387	0.2091	-0.0154	0	Unrelated	GMS	#EF7818
AG0097-C	AG0195-C	5989090	1	0	0.0056	0.0028	0.1463	0.1935	0.0029	0	Unrelated	GMS	#EF7818
AG0097-C	AG0197-C	5989007	1	0	0.0058	0.0027	0.1505	0.1878	0.0109	0	Unrelated	GMS	#EF7818
AG0097-C	AG0202-C	5989203	1	0	0.0057	0.0027	0.1479	0.192	0.0065	0	Unrelated	GMS	#EF7818
AG0097-C	AG0203-C	5989106	1	0	0.0057	0.0028	0.1471	0.1952	0.0021	0	Unrelated	GMS	#EF7818
AG0097-C	AG0204-C	5989147	1	0	0.0056	0.0028	0.1454	0.1947	0.0025	0	Unrelated	GMS	#EF7818
AG0097-C	AG0206-C	5988850	1	0	0.0055	0.003	0.1433	0.209	-0.0126	0	Unrelated	GMS	#EF7818
AG0097-C	AG0208-C	5989004	1	0	0.0056	0.0028	0.1454	0.1963	-0.0001	0	Unrelated	GMS	#EF7818
AG0097-C	AG0214-C	5988997	1	0	0.0058	0.0029	0.1519	0.2011	-0.0008	0	Unrelated	GMS	#EF7818
AG0097-C	AG0221-C	5988916	1	0	0.0056	0.0029	0.1446	0.1999	-0.0024	0	Unrelated	GMS	#EF7818
AG0097-C	AG0223-C	5988862	1	0	0.0055	0.0029	0.1418	0.2032	-0.0075	0	Unrelated	GMS	#EF7818
AG0097-C	AG0227-C	5989145	1	0	0.0057	0.0028	0.1467	0.194	0.0035	0	Unrelated	GMS	#EF7818
AG0097-C	AG0229-C	5989056	1	0	0.0056	0.0028	0.1436	0.1971	-0.0009	0	Unrelated	GMS	#EF7818
AG0097-C	AG0230-C	5989090	1	0	0.0058	0.0027	0.1526	0.1878	0.0111	0	Unrelated	GMS	#EF7818
AG0097-C	AG0231-C	5989017	1	0	0.0055	0.0028	0.1417	0.1986	-0.0047	0	Unrelated	GMS	#EF7818
AG0097-C	AG0232-C	5989111	1	0	0.0057	0.0028	0.1469	0.1946	0.0033	0	Unrelated	GMS	#EF7818
AG0097-C	AG0263-C	5988645	1	0	0.0055	0.0029	0.1432	0.2046	-0.0083	0	Unrelated	GMS	#EF7818
AG0098-C	AG0100-C	5989242	1	0	0.0054	0.003	0.1409	0.21	-0.0161	0	Unrelated	GMS	#EF7818
AG0098-C	AG0102-C	5988285	1	0	0.0058	0.0029	0.1506	0.2033	-0.0017	0	Unrelated	GMS	#EF7818
AG0098-C	AG0104-C	5988911	1	0	0.0053	0.0033	0.141	0.2229	-0.0297	0	Unrelated	GMS	#EF7818
AG0098-C	AG0106-C	5989073	1	0	0.0056	0.003	0.1477	0.2065	-0.0112	0	Unrelated	GMS	#EF7818
AG0098-C	AG0108-C	5989089	1	0	0.0058	0.0029	0.1539	0.2	0.0007	0	Unrelated	GMS	#EF7818
AG0098-C	AG0109-C	5988644	1	0	0.0051	0.0034	0.1372	0.2259	-0.037	0	Unrelated	GMS	#EF7818
AG0098-C	AG0111-C	5989121	1	0	0.0053	0.0031	0.1399	0.2155	-0.0215	0	Unrelated	GMS	#EF7818
AG0098-C	AG0118-C	5989083	1	0	0.0058	0.0028	0.1559	0.1944	0.0047	0	Unrelated	GMS	#EF7818
AG0098-C	AG0120-C	5989236	1	0	0.0054	0.0031	0.1426	0.2146	-0.021	0	Unrelated	GMS	#EF7818
AG0098-C	AG0121-C	5989097	1	0	0.0053	0.0031	0.1384	0.2099	-0.0196	0	Unrelated	GMS	#EF7818
AG0098-C	AG0123-C	5988462	1	0	0.0055	0.0031	0.1444	0.21	-0.0148	0	Unrelated	GMS	#EF7818
AG0098-C	AG0125-C	5989060	1	0	0.0053	0.0031	0.1406	0.2142	-0.0211	0	Unrelated	GMS	#EF7818
AG0098-C	AG0126-C	5989138	1	0	0.0054	0.003	0.1412	0.2096	-0.0158	0	Unrelated	GMS	#EF7818
AG0098-C	AG0127-C	5989184	1	0	0.0052	0.0031	0.1372	0.2134	-0.0236	0	Unrelated	GMS	#EF7818
AG0098-C	AG0128-C	5989083	1	0	0.0053	0.003	0.1393	0.2078	-0.0159	0	Unrelated	GMS	#EF7818
AG0098-C	AG0129-C	5988883	1	0	0.0056	0.0031	0.1475	0.2081	-0.0122	0	Unrelated	GMS	#EF7818
AG0098-C	AG0133-C	5988733	1	0	0.0055	0.0032	0.1473	0.2187	-0.0223	0	Unrelated	GMS	#EF7818
AG0098-C	AG0134-C	5988810	1	0	0.0055	0.0032	0.1456	0.2158	-0.0214	0	Unrelated	GMS	#EF7818
AG0098-C	AG0136-C	5988623	1	0	0.0055	0.0028	0.1443	0.1943	-0.0026	0	Unrelated	GMS	#EF7818
AG0098-C	AG0137-C	5989129	1	0	0.0055	0.003	0.1454	0.207	-0.011	0	Unrelated	GMS	#EF7818
AG0098-C	AG0138-C	5989068	1	0	0.0057	0.0029	0.151	0.1979	-0.0004	0	Unrelated	GMS	#EF7818
AG0098-C	AG0139-C	5989050	1	0	0.0053	0.0032	0.1382	0.2156	-0.0241	0	Unrelated	GMS	#EF7818
AG0098-C	AG0141-C	5989142	1	0	0.0054	0.0031	0.1414	0.2114	-0.0181	0	Unrelated	GMS	#EF7818
AG0098-C	AG0142-C	5989095	1	0	0.0057	0.0029	0.1534	0.1981	-0.0009	0	Unrelated	GMS	#EF7818
AG0098-C	AG0143-C	5988700	1	0	0.0053	0.0035	0.1415	0.2317	-0.0389	0	Unrelated	GMS	#EF7818
AG0098-C	AG0144-C	5989192	1	0	0.0056	0.003	0.1459	0.2054	-0.0087	0	Unrelated	GMS	#EF7818
AG0098-C	AG0145-C	5989121	1	0	0.0054	0.003	0.1418	0.2041	-0.012	0	Unrelated	GMS	#EF7818
AG0098-C	AG0146-C	5989019	1	0	0.0055	0.003	0.1447	0.2081	-0.0124	0	Unrelated	GMS	#EF7818
AG0098-C	AG0147-C	5988903	1	0	0.0057	0.003	0.1516	0.2045	-0.0074	0	Unrelated	GMS	#EF7818
AG0098-C	AG0148-C	5989010	1	0	0.0055	0.0031	0.1449	0.2133	-0.0182	0	Unrelated	GMS	#EF7818
AG0098-C	AG0152-C	5988996	1	0	0.0054	0.0031	0.1435	0.2112	-0.0192	0	Unrelated	GMS	#EF7818
AG0098-C	AG0153-C	5989061	1	0	0.0054	0.003	0.1412	0.2103	-0.0153	0	Unrelated	GMS	#EF7818
AG0098-C	AG0156-C	5988986	1	0	0.0052	0.0033	0.1375	0.2217	-0.0303	0	Unrelated	GMS	#EF7818
AG0098-C	AG0159-C	5988797	1	0	0.005	0.0033	0.1339	0.2192	-0.0343	0	Unrelated	GMS	#EF7818
AG0098-C	AG0162-C	5989141	1	0	0.0055	0.003	0.1436	0.2082	-0.0131	0	Unrelated	GMS	#EF7818
AG0098-C	AG0163-C	5989072	1	0	0.0052	0.0032	0.1371	0.2174	-0.025	0	Unrelated	GMS	#EF7818
AG0098-C	AG0169-C	5988872	1	0	0.0053	0.003	0.1396	0.2043	-0.0172	0	Unrelated	GMS	#EF7818
AG0098-C	AG0170-C	5989001	1	0	0.0053	0.003	0.1398	0.2033	-0.0133	0	Unrelated	GMS	#EF7818
AG0098-C	AG0172-C	5989030	1	0	0.0056	0.0031	0.1517	0.2118	-0.0139	0	Unrelated	GMS	#EF7818
AG0098-C	AG0178-C	5989110	1	0	0.0057	0.0028	0.1516	0.1933	0.0037	0	Unrelated	GMS	#EF7818
AG0098-C	AG0179-C	5989140	1	0	0.0055	0.003	0.1449	0.205	-0.0114	0	Unrelated	GMS	#EF7818
AG0098-C	AG0181-C	5989114	1	0	0.0056	0.003	0.1456	0.2061	-0.0085	0	Unrelated	GMS	#EF7818
AG0098-C	AG0183-C	5989011	1	0	0.0055	0.003	0.1462	0.2072	-0.0134	0	Unrelated	GMS	#EF7818
AG0098-C	AG0195-C	5989111	1	0	0.0054	0.003	0.1425	0.2077	-0.0152	0	Unrelated	GMS	#EF7818
AG0098-C	AG0197-C	5989013	1	0	0.0055	0.003	0.1454	0.2053	-0.0099	0	Unrelated	GMS	#EF7818
AG0098-C	AG0202-C	5989221	1	0	0.0054	0.0031	0.1425	0.2107	-0.0154	0	Unrelated	GMS	#EF7818
AG0098-C	AG0203-C	5989126	1	0	0.0055	0.0031	0.1458	0.2099	-0.014	0	Unrelated	GMS	#EF7818
AG0098-C	AG0204-C	5989172	1	0	0.0059	0.0027	0.1579	0.1907	0.0104	0	Unrelated	GMS	#EF7818
AG0098-C	AG0206-C	5988864	1	0	0.0058	0.003	0.157	0.2016	-0.0016	0	Unrelated	GMS	#EF7818
AG0098-C	AG0208-C	5989021	1	0	0.0053	0.0031	0.1395	0.2125	-0.0209	0	Unrelated	GMS	#EF7818
AG0098-C	AG0214-C	5989017	1	0	0.0052	0.0034	0.139	0.2262	-0.0343	0	Unrelated	GMS	#EF7818
AG0098-C	AG0221-C	5988936	1	0	0.006	0.0028	0.1604	0.1969	0.0075	0	Unrelated	GMS	#EF7818
AG0098-C	AG0223-C	5988889	1	0	0.0053	0.0031	0.1408	0.2139	-0.021	0	Unrelated	GMS	#EF7818
AG0098-C	AG0227-C	5989164	1	0	0.0054	0.0029	0.1415	0.2014	-0.0105	0	Unrelated	GMS	#EF7818
AG0098-C	AG0229-C	5989078	1	0	0.0059	0.0028	0.1571	0.1926	0.0079	0	Unrelated	GMS	#EF7818
AG0098-C	AG0230-C	5989106	1	0	0.0053	0.0032	0.1399	0.2153	-0.0229	0	Unrelated	GMS	#EF7818
AG0098-C	AG0231-C	5989038	1	0	0.0055	0.0031	0.1443	0.2133	-0.0179	0	Unrelated	GMS	#EF7818
AG0098-C	AG0232-C	5989143	1	0	0.0057	0.003	0.1515	0.2044	-0.0048	0	Unrelated	GMS	#EF7818
AG0098-C	AG0263-C	5988664	1	0	0.0054	0.0031	0.1429	0.2112	-0.0183	0	Unrelated	GMS	#EF7818
AG0100-C	AG0102-C	5988477	1	0	0.0055	0.0029	0.1393	0.2024	-0.0055	0	Unrelated	GMS	#EF7818
AG0100-C	AG0104-C	5989098	1	0	0.0058	0.0028	0.1522	0.1939	0.0044	0	Unrelated	GMS	#EF7818
AG0100-C	AG0106-C	5989232	1	0	0.0055	0.0029	0.1431	0.2037	-0.0082	0	Unrelated	GMS	#EF7818
AG0100-C	AG0108-C	5989283	1	0	0.0056	0.0028	0.1459	0.1964	0.0014	0	Unrelated	GMS	#EF7818
AG0100-C	AG0109-C	5988832	1	0	0.0053	0.0031	0.1392	0.2109	-0.0194	0	Unrelated	GMS	#EF7818
AG0100-C	AG0111-C	5989314	1	0	0.0058	0.0026	0.1524	0.1868	0.0128	0	Unrelated	GMS	#EF7818
AG0100-C	AG0118-C	5989273	1	0	0.0056	0.0028	0.1468	0.1981	-0.0005	0	Unrelated	GMS	#EF7818
AG0100-C	AG0120-C	5989432	1	0	0.0056	0.0028	0.1461	0.196	-0.0003	0	Unrelated	GMS	#EF7818
AG0100-C	AG0121-C	5989292	1	0	0.0055	0.0028	0.142	0.1948	-0.0016	0	Unrelated	GMS	#EF7818
AG0100-C	AG0123-C	5988653	1	0	0.0056	0.0027	0.1444	0.1924	0.0018	0	Unrelated	GMS	#EF7818
AG0100-C	AG0125-C	5989265	1	0	0.0056	0.0028	0.1456	0.1931	0.0023	0	Unrelated	GMS	#EF7818
AG0100-C	AG0126-C	5989328	1	0	0.0058	0.0027	0.1503	0.1885	0.0105	0	Unrelated	GMS	#EF7818
AG0100-C	AG0127-C	5989361	1	0	0.0055	0.0029	0.1428	0.2032	-0.0073	0	Unrelated	GMS	#EF7818
AG0100-C	AG0128-C	5989275	1	0	0.0055	0.0028	0.1415	0.1981	-0.0029	0	Unrelated	GMS	#EF7818
AG0100-C	AG0129-C	5989068	1	0	0.0055	0.0029	0.1432	0.2021	-0.007	0	Unrelated	GMS	#EF7818
AG0100-C	AG0133-C	5988922	1	0	0.0053	0.003	0.1396	0.2091	-0.0166	0	Unrelated	GMS	#EF7818
AG0100-C	AG0134-C	5988994	1	0	0.0055	0.003	0.1444	0.2089	-0.0125	0	Unrelated	GMS	#EF7818
AG0100-C	AG0136-C	5988808	1	0	0.0056	0.0027	0.1431	0.1926	0.0017	0	Unrelated	GMS	#EF7818
AG0100-C	AG0137-C	5989304	1	0	0.0056	0.0028	0.1446	0.1966	0.0001	0	Unrelated	GMS	#EF7818
AG0100-C	AG0138-C	5989251	1	0	0.0058	0.0027	0.152	0.1882	0.0115	0	Unrelated	GMS	#EF7818
AG0100-C	AG0139-C	5989219	1	0	0.0055	0.0028	0.143	0.1932	0.0001	0	Unrelated	GMS	#EF7818
AG0100-C	AG0141-C	5989341	1	0	0.0055	0.0028	0.1418	0.1984	-0.0041	0	Unrelated	GMS	#EF7818
AG0100-C	AG0142-C	5989287	1	0	0.0054	0.003	0.1412	0.2051	-0.0109	0	Unrelated	GMS	#EF7818
AG0100-C	AG0143-C	5988887	1	0	0.006	0.0028	0.1609	0.1935	0.0094	0	Unrelated	GMS	#EF7818
AG0100-C	AG0144-C	5989378	1	0	0.0057	0.0026	0.1483	0.1873	0.0097	0	Unrelated	GMS	#EF7818
AG0100-C	AG0145-C	5989313	1	0	0.0054	0.0029	0.1401	0.2002	-0.0062	0	Unrelated	GMS	#EF7818
AG0100-C	AG0146-C	5989221	1	0	0.0059	0.0026	0.1528	0.186	0.0136	0	Unrelated	GMS	#EF7818
AG0100-C	AG0147-C	5989094	1	0	0.0057	0.0029	0.1495	0.2006	-0.0019	0	Unrelated	GMS	#EF7818
AG0100-C	AG0148-C	5989191	1	0	0.0056	0.0028	0.1464	0.1968	-0.0007	0	Unrelated	GMS	#EF7818
AG0100-C	AG0152-C	5989184	1	0	0.0055	0.003	0.1443	0.208	-0.0114	0	Unrelated	GMS	#EF7818
AG0100-C	AG0153-C	5989251	1	0	0.0056	0.0027	0.1447	0.1932	0.0037	0	Unrelated	GMS	#EF7818
AG0100-C	AG0156-C	5989182	1	0	0.0056	0.0028	0.1472	0.1978	-0.0007	0	Unrelated	GMS	#EF7818
AG0100-C	AG0159-C	5988982	1	0	0.0053	0.0031	0.1394	0.2136	-0.0209	0	Unrelated	GMS	#EF7818
AG0100-C	AG0162-C	5989331	1	0	0.0056	0.0028	0.1442	0.1946	0.001	0	Unrelated	GMS	#EF7818
AG0100-C	AG0163-C	5989247	1	0	0.0055	0.0029	0.1426	0.2011	-0.0045	0	Unrelated	GMS	#EF7818
AG0100-C	AG0169-C	5989062	1	0	0.0057	0.0027	0.151	0.1904	0.0062	0	Unrelated	GMS	#EF7818
AG0100-C	AG0170-C	5989189	1	0	0.0056	0.0027	0.1463	0.1923	0.0038	0	Unrelated	GMS	#EF7818
AG0100-C	AG0172-C	5989223	1	0	0.0055	0.0029	0.1438	0.2032	-0.0093	0	Unrelated	GMS	#EF7818
AG0100-C	AG0178-C	5989297	1	0	0.0057	0.0027	0.1478	0.1901	0.0073	0	Unrelated	GMS	#EF7818
AG0100-C	AG0179-C	5989323	1	0	0.0056	0.0028	0.1466	0.1968	0.0001	0	Unrelated	GMS	#EF7818
AG0100-C	AG0181-C	5989301	1	0	0.0055	0.0028	0.1397	0.1959	-0.0017	0	Unrelated	GMS	#EF7818
AG0100-C	AG0183-C	5989186	1	0	0.0055	0.0029	0.1429	0.2032	-0.0085	0	Unrelated	GMS	#EF7818
AG0100-C	AG0195-C	5989297	1	0	0.0056	0.0028	0.1444	0.1935	0.001	0	Unrelated	GMS	#EF7818
AG0100-C	AG0197-C	5989206	1	0	0.0059	0.0027	0.1524	0.1899	0.0107	0	Unrelated	GMS	#EF7818
AG0100-C	AG0202-C	5989417	1	0	0.0058	0.0027	0.1509	0.1876	0.0116	0	Unrelated	GMS	#EF7818
AG0100-C	AG0203-C	5989317	1	0	0.0056	0.0028	0.1462	0.1946	0.0018	0	Unrelated	GMS	#EF7818
AG0100-C	AG0204-C	5989350	1	0	0.0056	0.0027	0.1438	0.1929	0.0019	0	Unrelated	GMS	#EF7818
AG0100-C	AG0206-C	5989061	1	0	0.0055	0.003	0.1427	0.2068	-0.0119	0	Unrelated	GMS	#EF7818
AG0100-C	AG0208-C	5989221	1	0	0.0054	0.0029	0.1382	0.2043	-0.0116	0	Unrelated	GMS	#EF7818
AG0100-C	AG0214-C	5989207	1	0	0.0055	0.003	0.143	0.2056	-0.0111	0	Unrelated	GMS	#EF7818
AG0100-C	AG0221-C	5989125	1	0	0.0058	0.0027	0.1505	0.1918	0.0078	0	Unrelated	GMS	#EF7818
AG0100-C	AG0223-C	5989074	1	0	0.0056	0.0028	0.1464	0.196	0.0006	0	Unrelated	GMS	#EF7818
AG0100-C	AG0227-C	5989354	1	0	0.0055	0.0028	0.1424	0.195	-0.001	0	Unrelated	GMS	#EF7818
AG0100-C	AG0229-C	5989269	1	0	0.0054	0.0028	0.14	0.1965	-0.0036	0	Unrelated	GMS	#EF7818
AG0100-C	AG0230-C	5989295	1	0	0.0054	0.0029	0.139	0.1989	-0.0075	0	Unrelated	GMS	#EF7818
AG0100-C	AG0231-C	5989230	1	0	0.0055	0.0028	0.1441	0.1961	-0.0015	0	Unrelated	GMS	#EF7818
AG0100-C	AG0232-C	5989321	1	0	0.0056	0.0028	0.1455	0.1976	-0.0003	0	Unrelated	GMS	#EF7818
AG0100-C	AG0263-C	5988855	1	0	0.0056	0.0029	0.1466	0.2002	-0.0029	0	Unrelated	GMS	#EF7818
AG0102-C	AG0104-C	5988143	1	0	0.0056	0.0031	0.1431	0.2107	-0.0124	0	Unrelated	GMS	#EF7818
AG0102-C	AG0106-C	5988278	1	0	0.006	0.0028	0.1561	0.1956	0.0094	0	Unrelated	GMS	#EF7818
AG0102-C	AG0108-C	5988330	1	0	0.0057	0.0028	0.1441	0.1996	-0.0003	0	Unrelated	GMS	#EF7818
AG0102-C	AG0109-C	5987880	1	0	0.0055	0.0031	0.143	0.2139	-0.0162	0	Unrelated	GMS	#EF7818
AG0102-C	AG0111-C	5988361	1	0	0.0056	0.0028	0.1433	0.1993	-0.0009	0	Unrelated	GMS	#EF7818
AG0102-C	AG0118-C	5988327	1	0	0.006	0.0027	0.1555	0.1865	0.0161	0	Unrelated	GMS	#EF7818
AG0102-C	AG0120-C	5988473	1	0	0.0057	0.0027	0.147	0.1911	0.0059	0	Unrelated	GMS	#EF7818
AG0102-C	AG0121-C	5988334	1	0	0.0055	0.0028	0.1407	0.1993	-0.0036	0	Unrelated	GMS	#EF7818
AG0102-C	AG0123-C	5987703	1	0	0.006	0.0026	0.1558	0.1829	0.019	0	Unrelated	GMS	#EF7818
AG0102-C	AG0125-C	5988300	1	0	0.0056	0.0029	0.1441	0.203	-0.0037	0	Unrelated	GMS	#EF7818
AG0102-C	AG0126-C	5988378	1	0	0.0057	0.0028	0.1434	0.2	-0.0006	0	Unrelated	GMS	#EF7818
AG0102-C	AG0127-C	5988404	1	0	0.0055	0.003	0.14	0.2078	-0.0109	0	Unrelated	GMS	#EF7818
AG0102-C	AG0128-C	5988325	1	0	0.0059	0.0026	0.15	0.1835	0.0155	0	Unrelated	GMS	#EF7818
AG0102-C	AG0129-C	5988113	1	0	0.0057	0.0029	0.146	0.2044	-0.0041	0	Unrelated	GMS	#EF7818
AG0102-C	AG0133-C	5987972	1	0	0.0055	0.0031	0.1421	0.216	-0.0171	0	Unrelated	GMS	#EF7818
AG0102-C	AG0134-C	5988044	1	0	0.0058	0.003	0.1496	0.2063	-0.0045	0	Unrelated	GMS	#EF7818
AG0102-C	AG0136-C	5987865	1	0	0.0056	0.0029	0.1425	0.2004	-0.0019	0	Unrelated	GMS	#EF7818
AG0102-C	AG0137-C	5988348	1	0	0.0059	0.0028	0.1513	0.1953	0.0083	0	Unrelated	GMS	#EF7818
AG0102-C	AG0138-C	5988295	1	0	0.0058	0.0028	0.1471	0.1981	0.0029	0	Unrelated	GMS	#EF7818
AG0102-C	AG0139-C	5988258	1	0	0.0055	0.003	0.1409	0.2099	-0.0111	0	Unrelated	GMS	#EF7818
AG0102-C	AG0141-C	5988373	1	0	0.0057	0.0029	0.1451	0.1998	-0.0004	0	Unrelated	GMS	#EF7818
AG0102-C	AG0142-C	5988326	1	0	0.0056	0.0029	0.1441	0.2018	-0.0042	0	Unrelated	GMS	#EF7818
AG0102-C	AG0143-C	5987929	1	0	0.0055	0.0031	0.143	0.2122	-0.016	0	Unrelated	GMS	#EF7818
AG0102-C	AG0144-C	5988430	1	0	0.0059	0.0026	0.1496	0.1851	0.014	0	Unrelated	GMS	#EF7818
AG0102-C	AG0145-C	5988354	1	0	0.0057	0.0028	0.1445	0.1981	0.0007	0	Unrelated	GMS	#EF7818
AG0102-C	AG0146-C	5988259	1	0	0.0055	0.0029	0.1397	0.2033	-0.0066	0	Unrelated	GMS	#EF7818
AG0102-C	AG0147-C	5988143	1	0	0.0055	0.0029	0.1411	0.2025	-0.0078	0	Unrelated	GMS	#EF7818
AG0102-C	AG0148-C	5988231	1	0	0.0057	0.0029	0.1458	0.2018	-0.0029	0	Unrelated	GMS	#EF7818
AG0102-C	AG0152-C	5988227	1	0	0.0056	0.003	0.145	0.2069	-0.0081	0	Unrelated	GMS	#EF7818
AG0102-C	AG0153-C	5988298	1	0	0.0056	0.0028	0.1427	0.1975	0.0009	0	Unrelated	GMS	#EF7818
AG0102-C	AG0156-C	5988229	1	0	0.006	0.0027	0.1543	0.1858	0.0146	0	Unrelated	GMS	#EF7818
AG0102-C	AG0159-C	5988024	1	0	0.0054	0.0032	0.1383	0.2216	-0.0251	0	Unrelated	GMS	#EF7818
AG0102-C	AG0162-C	5988373	1	0	0.0055	0.0029	0.1382	0.2048	-0.0085	0	Unrelated	GMS	#EF7818
AG0102-C	AG0163-C	5988288	1	0	0.0055	0.003	0.1391	0.2094	-0.0108	0	Unrelated	GMS	#EF7818
AG0102-C	AG0169-C	5988107	1	0	0.0054	0.0031	0.1397	0.2114	-0.0154	0	Unrelated	GMS	#EF7818
AG0102-C	AG0170-C	5988230	1	0	0.0058	0.0027	0.1481	0.1899	0.0085	0	Unrelated	GMS	#EF7818
AG0102-C	AG0172-C	5988273	1	0	0.006	0.0029	0.1551	0.202	0.0026	0	Unrelated	GMS	#EF7818
AG0102-C	AG0178-C	5988340	1	0	0.0057	0.0028	0.144	0.1983	0.0006	0	Unrelated	GMS	#EF7818
AG0102-C	AG0179-C	5988376	1	0	0.0058	0.0029	0.1481	0.2009	0.0006	0	Unrelated	GMS	#EF7818
AG0102-C	AG0181-C	5988343	1	0	0.0059	0.0027	0.1489	0.1912	0.0106	0	Unrelated	GMS	#EF7818
AG0102-C	AG0183-C	5988223	1	0	0.0057	0.0029	0.145	0.2029	-0.0044	0	Unrelated	GMS	#EF7818
AG0102-C	AG0195-C	5988341	1	0	0.0059	0.0028	0.1518	0.1947	0.008	0	Unrelated	GMS	#EF7818
AG0102-C	AG0197-C	5988258	1	0	0.0058	0.0028	0.1482	0.1944	0.0062	0	Unrelated	GMS	#EF7818
AG0102-C	AG0202-C	5988459	1	0	0.0056	0.0028	0.1413	0.1997	-0.0023	0	Unrelated	GMS	#EF7818
AG0102-C	AG0203-C	5988360	1	0	0.0059	0.0027	0.1527	0.1873	0.0136	0	Unrelated	GMS	#EF7818
AG0102-C	AG0204-C	5988393	1	0	0.0056	0.0028	0.1427	0.1972	0.0002	0	Unrelated	GMS	#EF7818
AG0102-C	AG0206-C	5988089	1	0	0.0056	0.003	0.1443	0.2084	-0.01	0	Unrelated	GMS	#EF7818
AG0102-C	AG0208-C	5988251	1	0	0.0056	0.0029	0.1423	0.2028	-0.0051	0	Unrelated	GMS	#EF7818
AG0102-C	AG0214-C	5988259	1	0	0.0059	0.0028	0.1529	0.1974	0.0043	0	Unrelated	GMS	#EF7818
AG0102-C	AG0221-C	5988175	1	0	0.0057	0.0027	0.1457	0.191	0.0061	0	Unrelated	GMS	#EF7818
AG0102-C	AG0223-C	5988122	1	0	0.0059	0.0027	0.1518	0.1926	0.0093	0	Unrelated	GMS	#EF7818
AG0102-C	AG0227-C	5988414	1	0	0.0063	0.0025	0.1646	0.1771	0.0302	0.5	Unrelated	GMS	#EF7818
AG0102-C	AG0229-C	5988308	1	0	0.0059	0.0027	0.1521	0.1897	0.0123	0	Unrelated	GMS	#EF7818
AG0102-C	AG0230-C	5988336	1	0	0.0056	0.0029	0.1445	0.2004	-0.0021	0	Unrelated	GMS	#EF7818
AG0102-C	AG0231-C	5988269	1	0	0.0058	0.0028	0.1478	0.1964	0.0033	0	Unrelated	GMS	#EF7818
AG0102-C	AG0232-C	5988363	1	0	0.0056	0.0029	0.1412	0.204	-0.0062	0	Unrelated	GMS	#EF7818
AG0102-C	AG0263-C	5987894	1	0	0.0057	0.0029	0.1477	0.2003	0	0	Unrelated	GMS	#EF7818
AG0104-C	AG0106-C	5988902	1	0	0.0056	0.003	0.149	0.2027	-0.0072	0	Unrelated	GMS	#EF7818
AG0104-C	AG0108-C	5988947	1	0	0.0056	0.003	0.1459	0.2074	-0.0105	0	Unrelated	GMS	#EF7818
AG0104-C	AG0109-C	5988493	1	0	0.0054	0.003	0.1456	0.2054	-0.0146	0	Unrelated	GMS	#EF7818
AG0104-C	AG0111-C	5988986	1	0	0.0055	0.003	0.1439	0.2069	-0.012	0	Unrelated	GMS	#EF7818
AG0104-C	AG0118-C	5988940	1	0	0.0056	0.003	0.1492	0.2048	-0.0076	0	Unrelated	GMS	#EF7818
AG0104-C	AG0120-C	5989094	1	0	0.0052	0.0032	0.1376	0.2165	-0.0258	0	Unrelated	GMS	#EF7818
AG0104-C	AG0121-C	5988951	1	0	0.0052	0.003	0.1365	0.2089	-0.0202	0	Unrelated	GMS	#EF7818
AG0104-C	AG0123-C	5988320	1	0	0.0055	0.003	0.1438	0.2082	-0.0138	0	Unrelated	GMS	#EF7818
AG0104-C	AG0125-C	5988916	1	0	0.0055	0.003	0.1455	0.2063	-0.0112	0	Unrelated	GMS	#EF7818
AG0104-C	AG0126-C	5988995	1	0	0.0053	0.003	0.1378	0.209	-0.0178	0	Unrelated	GMS	#EF7818
AG0104-C	AG0127-C	5989031	1	0	0.0056	0.003	0.1473	0.2088	-0.0119	0	Unrelated	GMS	#EF7818
AG0104-C	AG0128-C	5988939	1	0	0.0055	0.0029	0.1436	0.2037	-0.0091	0	Unrelated	GMS	#EF7818
AG0104-C	AG0129-C	5988728	1	0	0.0054	0.0032	0.1409	0.2155	-0.0227	0	Unrelated	GMS	#EF7818
AG0104-C	AG0133-C	5988585	1	0	0.0052	0.0033	0.1371	0.2256	-0.0352	0	Unrelated	GMS	#EF7818
AG0104-C	AG0134-C	5988666	1	0	0.0055	0.0032	0.1472	0.214	-0.0188	0	Unrelated	GMS	#EF7818
AG0104-C	AG0136-C	5988481	1	0	0.0054	0.003	0.1418	0.2078	-0.0139	0	Unrelated	GMS	#EF7818
AG0104-C	AG0137-C	5988969	1	0	0.0055	0.0031	0.1431	0.2105	-0.0151	0	Unrelated	GMS	#EF7818
AG0104-C	AG0138-C	5988920	1	0	0.0054	0.0031	0.1402	0.2099	-0.0171	0	Unrelated	GMS	#EF7818
AG0104-C	AG0139-C	5988896	1	0	0.0054	0.0031	0.1407	0.2096	-0.0174	0	Unrelated	GMS	#EF7818
AG0104-C	AG0141-C	5988993	1	0	0.0054	0.003	0.1406	0.2087	-0.0164	0	Unrelated	GMS	#EF7818
AG0104-C	AG0142-C	5988951	1	0	0.0053	0.0032	0.1388	0.2162	-0.025	0	Unrelated	GMS	#EF7818
AG0104-C	AG0143-C	5988547	1	0	0.005	0.0035	0.1332	0.2346	-0.0474	0	Unrelated	GMS	#EF7818
AG0104-C	AG0144-C	5989043	1	0	0.0056	0.0028	0.1478	0.1972	-0.0013	0	Unrelated	GMS	#EF7818
AG0104-C	AG0145-C	5988976	1	0	0.0055	0.003	0.144	0.2044	-0.0102	0	Unrelated	GMS	#EF7818
AG0104-C	AG0146-C	5988875	1	0	0.0057	0.0029	0.1491	0.1994	-0.0026	0	Unrelated	GMS	#EF7818
AG0104-C	AG0147-C	5988758	1	0	0.0053	0.0032	0.1409	0.2167	-0.0247	0	Unrelated	GMS	#EF7818
AG0104-C	AG0148-C	5988858	1	0	0.0053	0.0032	0.1405	0.2188	-0.0254	0	Unrelated	GMS	#EF7818
AG0104-C	AG0152-C	5988848	1	0	0.0053	0.0033	0.1405	0.2217	-0.0292	0	Unrelated	GMS	#EF7818
AG0104-C	AG0153-C	5988918	1	0	0.0055	0.0029	0.1434	0.1997	-0.0059	0	Unrelated	GMS	#EF7818
AG0104-C	AG0156-C	5988844	1	0	0.0054	0.0031	0.1426	0.2136	-0.0199	0	Unrelated	GMS	#EF7818
AG0104-C	AG0159-C	5988650	1	0	0.0057	0.0032	0.1528	0.2148	-0.0155	0	Unrelated	GMS	#EF7818
AG0104-C	AG0162-C	5989004	1	0	0.0054	0.003	0.1409	0.2082	-0.0149	0	Unrelated	GMS	#EF7818
AG0104-C	AG0163-C	5988915	1	0	0.0053	0.0031	0.138	0.211	-0.0194	0	Unrelated	GMS	#EF7818
AG0104-C	AG0169-C	5988732	1	0	0.0053	0.0032	0.1402	0.2193	-0.0273	0	Unrelated	GMS	#EF7818
AG0104-C	AG0170-C	5988852	1	0	0.0055	0.003	0.1451	0.207	-0.0117	0	Unrelated	GMS	#EF7818
AG0104-C	AG0172-C	5988888	1	0	0.0053	0.0032	0.1397	0.2177	-0.0276	0	Unrelated	GMS	#EF7818
AG0104-C	AG0178-C	5988980	1	0	0.0055	0.003	0.1439	0.2046	-0.0099	0	Unrelated	GMS	#EF7818
AG0104-C	AG0179-C	5988986	1	0	0.0053	0.0032	0.1393	0.2156	-0.0233	0	Unrelated	GMS	#EF7818
AG0104-C	AG0181-C	5988970	1	0	0.0055	0.0029	0.1437	0.202	-0.0068	0	Unrelated	GMS	#EF7818
AG0104-C	AG0183-C	5988843	1	0	0.0054	0.0032	0.1416	0.2159	-0.023	0	Unrelated	GMS	#EF7818
AG0104-C	AG0195-C	5988963	1	0	0.0053	0.0031	0.1387	0.2119	-0.0206	0	Unrelated	GMS	#EF7818
AG0104-C	AG0197-C	5988871	1	0	0.0056	0.0029	0.1472	0.2004	-0.0048	0	Unrelated	GMS	#EF7818
AG0104-C	AG0202-C	5989079	1	0	0.0057	0.0029	0.1494	0.2008	-0.0027	0	Unrelated	GMS	#EF7818
AG0104-C	AG0203-C	5988982	1	0	0.0056	0.003	0.1478	0.2053	-0.0087	0	Unrelated	GMS	#EF7818
AG0104-C	AG0204-C	5989026	1	0	0.0055	0.003	0.1457	0.2044	-0.0084	0	Unrelated	GMS	#EF7818
AG0104-C	AG0206-C	5988720	1	0	0.0052	0.0033	0.1386	0.2242	-0.0321	0	Unrelated	GMS	#EF7818
AG0104-C	AG0208-C	5988880	1	0	0.0055	0.0031	0.1447	0.2101	-0.0148	0	Unrelated	GMS	#EF7818
AG0104-C	AG0214-C	5988873	1	0	0.0054	0.0032	0.1424	0.2147	-0.0227	0	Unrelated	GMS	#EF7818
AG0104-C	AG0221-C	5988793	1	0	0.0054	0.003	0.1417	0.2072	-0.0142	0	Unrelated	GMS	#EF7818
AG0104-C	AG0223-C	5988739	1	0	0.0052	0.0033	0.1363	0.2217	-0.03	0	Unrelated	GMS	#EF7818
AG0104-C	AG0227-C	5989022	1	0	0.0056	0.003	0.1465	0.2058	-0.0097	0	Unrelated	GMS	#EF7818
AG0104-C	AG0229-C	5988934	1	0	0.0056	0.0029	0.1473	0.1994	-0.0039	0	Unrelated	GMS	#EF7818
AG0104-C	AG0230-C	5988960	1	0	0.0054	0.0029	0.143	0.2021	-0.0108	0	Unrelated	GMS	#EF7818
AG0104-C	AG0231-C	5988901	1	0	0.0055	0.0031	0.1441	0.2098	-0.0154	0	Unrelated	GMS	#EF7818
AG0104-C	AG0232-C	5988991	1	0	0.0057	0.0028	0.1498	0.1925	0.0025	0	Unrelated	GMS	#EF7818
AG0104-C	AG0263-C	5988535	1	0	0.0056	0.0031	0.1493	0.2099	-0.0115	0	Unrelated	GMS	#EF7818
AG0106-C	AG0108-C	5989079	1	0	0.0055	0.0029	0.1418	0.2039	-0.0101	0	Unrelated	GMS	#EF7818
AG0106-C	AG0109-C	5988636	1	0	0.0052	0.0033	0.1361	0.2213	-0.0326	0	Unrelated	GMS	#EF7818
AG0106-C	AG0111-C	5989111	1	0	0.0055	0.0029	0.1447	0.2025	-0.0066	0	Unrelated	GMS	#EF7818
AG0106-C	AG0118-C	5989072	1	0	0.0055	0.0031	0.1427	0.2113	-0.0158	0	Unrelated	GMS	#EF7818
AG0106-C	AG0120-C	5989226	1	0	0.0054	0.003	0.1426	0.2089	-0.0148	0	Unrelated	GMS	#EF7818
AG0106-C	AG0121-C	5989088	1	0	0.0054	0.003	0.1398	0.2066	-0.0142	0	Unrelated	GMS	#EF7818
AG0106-C	AG0123-C	5988467	1	0	0.0056	0.0028	0.1476	0.1965	-0.0013	0	Unrelated	GMS	#EF7818
AG0106-C	AG0125-C	5989058	1	0	0.006	0.0027	0.1591	0.1907	0.0119	0	Unrelated	GMS	#EF7818
AG0106-C	AG0126-C	5989137	1	0	0.0056	0.0029	0.1455	0.2004	-0.0041	0	Unrelated	GMS	#EF7818
AG0106-C	AG0127-C	5989170	1	0	0.0054	0.0031	0.1416	0.2102	-0.016	0	Unrelated	GMS	#EF7818
AG0106-C	AG0128-C	5989073	1	0	0.0056	0.0029	0.1459	0.1986	-0.0025	0	Unrelated	GMS	#EF7818
AG0106-C	AG0129-C	5988900	1	0	0.0057	0.0029	0.1498	0.2002	-0.003	0	Unrelated	GMS	#EF7818
AG0106-C	AG0133-C	5988728	1	0	0.0052	0.0032	0.1354	0.2182	-0.0297	0	Unrelated	GMS	#EF7818
AG0106-C	AG0134-C	5988801	1	0	0.0053	0.0032	0.1397	0.2148	-0.0239	0	Unrelated	GMS	#EF7818
AG0106-C	AG0136-C	5988607	1	0	0.0056	0.0029	0.1474	0.2003	-0.0027	0	Unrelated	GMS	#EF7818
AG0106-C	AG0137-C	5989114	1	0	0.0055	0.0029	0.1448	0.2024	-0.0066	0	Unrelated	GMS	#EF7818
AG0106-C	AG0138-C	5989058	1	0	0.0054	0.0029	0.1418	0.2043	-0.0103	0	Unrelated	GMS	#EF7818
AG0106-C	AG0139-C	5989036	1	0	0.0057	0.0029	0.1495	0.1992	-0.0016	0	Unrelated	GMS	#EF7818
AG0106-C	AG0141-C	5989129	1	0	0.0055	0.003	0.1441	0.2081	-0.0119	0	Unrelated	GMS	#EF7818
AG0106-C	AG0142-C	5989091	1	0	0.0054	0.0031	0.1406	0.2109	-0.0183	0	Unrelated	GMS	#EF7818
AG0106-C	AG0143-C	5988693	1	0	0.0057	0.003	0.1534	0.2054	-0.0079	0	Unrelated	GMS	#EF7818
AG0106-C	AG0144-C	5989177	1	0	0.0054	0.003	0.1393	0.2056	-0.0126	0	Unrelated	GMS	#EF7818
AG0106-C	AG0145-C	5989110	1	0	0.0054	0.003	0.1413	0.2048	-0.0115	0	Unrelated	GMS	#EF7818
AG0106-C	AG0146-C	5989009	1	0	0.0054	0.003	0.1404	0.2087	-0.0146	0	Unrelated	GMS	#EF7818
AG0106-C	AG0147-C	5988893	1	0	0.0055	0.003	0.1449	0.2065	-0.0124	0	Unrelated	GMS	#EF7818
AG0106-C	AG0148-C	5988991	1	0	0.0054	0.0031	0.1415	0.2116	-0.0178	0	Unrelated	GMS	#EF7818
AG0106-C	AG0152-C	5988995	1	0	0.0053	0.0032	0.1385	0.2172	-0.0259	0	Unrelated	GMS	#EF7818
AG0106-C	AG0153-C	5989051	1	0	0.0054	0.003	0.1392	0.2079	-0.0136	0	Unrelated	GMS	#EF7818
AG0106-C	AG0156-C	5988982	1	0	0.0053	0.0031	0.14	0.2106	-0.0183	0	Unrelated	GMS	#EF7818
AG0106-C	AG0159-C	5988781	1	0	0.0054	0.0033	0.1418	0.221	-0.0272	0	Unrelated	GMS	#EF7818
AG0106-C	AG0162-C	5989135	1	0	0.0057	0.0027	0.1498	0.189	0.0069	0	Unrelated	GMS	#EF7818
AG0106-C	AG0163-C	5989056	1	0	0.0054	0.0031	0.1417	0.2125	-0.016	0	Unrelated	GMS	#EF7818
AG0106-C	AG0169-C	5988865	1	0	0.0052	0.0031	0.1354	0.2144	-0.0261	0	Unrelated	GMS	#EF7818
AG0106-C	AG0170-C	5988987	1	0	0.0054	0.0031	0.1404	0.211	-0.0168	0	Unrelated	GMS	#EF7818
AG0106-C	AG0172-C	5989029	1	0	0.0055	0.0032	0.1447	0.2151	-0.02	0	Unrelated	GMS	#EF7818
AG0106-C	AG0178-C	5989097	1	0	0.0059	0.0027	0.1566	0.1872	0.0135	0	Unrelated	GMS	#EF7818
AG0106-C	AG0179-C	5989133	1	0	0.0057	0.0027	0.1512	0.1872	0.0077	0	Unrelated	GMS	#EF7818
AG0106-C	AG0181-C	5989101	1	0	0.0056	0.0028	0.1443	0.1963	-0.0014	0	Unrelated	GMS	#EF7818
AG0106-C	AG0183-C	5989001	1	0	0.0056	0.003	0.1471	0.2067	-0.0105	0	Unrelated	GMS	#EF7818
AG0106-C	AG0195-C	5989101	1	0	0.0056	0.0029	0.1465	0.2001	-0.0046	0	Unrelated	GMS	#EF7818
AG0106-C	AG0197-C	5989002	1	0	0.0055	0.0029	0.142	0.2017	-0.0086	0	Unrelated	GMS	#EF7818
AG0106-C	AG0202-C	5989211	1	0	0.0055	0.0029	0.1437	0.2008	-0.0059	0	Unrelated	GMS	#EF7818
AG0106-C	AG0203-C	5989117	1	0	0.0054	0.003	0.1424	0.2077	-0.0136	0	Unrelated	GMS	#EF7818
AG0106-C	AG0204-C	5989153	1	0	0.0054	0.0029	0.1411	0.2031	-0.0099	0	Unrelated	GMS	#EF7818
AG0106-C	AG0206-C	5988847	1	0	0.0055	0.0032	0.1449	0.2151	-0.019	0	Unrelated	GMS	#EF7818
AG0106-C	AG0208-C	5989018	1	0	0.0054	0.003	0.141	0.2094	-0.0157	0	Unrelated	GMS	#EF7818
AG0106-C	AG0214-C	5989009	1	0	0.0055	0.003	0.1464	0.2081	-0.0132	0	Unrelated	GMS	#EF7818
AG0106-C	AG0221-C	5988925	1	0	0.0055	0.0029	0.1427	0.2006	-0.0074	0	Unrelated	GMS	#EF7818
AG0106-C	AG0223-C	5988872	1	0	0.0055	0.003	0.1429	0.2073	-0.013	0	Unrelated	GMS	#EF7818
AG0106-C	AG0227-C	5989161	1	0	0.0061	0.0027	0.1612	0.1865	0.0169	0	Unrelated	GMS	#EF7818
AG0106-C	AG0229-C	5989066	1	0	0.0056	0.0029	0.1448	0.2001	-0.0052	0	Unrelated	GMS	#EF7818
AG0106-C	AG0230-C	5989094	1	0	0.0053	0.0031	0.1373	0.2134	-0.022	0	Unrelated	GMS	#EF7818
AG0106-C	AG0231-C	5989032	1	0	0.0054	0.003	0.1425	0.2055	-0.0121	0	Unrelated	GMS	#EF7818
AG0106-C	AG0232-C	5989137	1	0	0.0055	0.0029	0.1443	0.2018	-0.0069	0	Unrelated	GMS	#EF7818
AG0106-C	AG0263-C	5988652	1	0	0.0053	0.0031	0.1387	0.2136	-0.0215	0	Unrelated	GMS	#EF7818
AG0108-C	AG0109-C	5988690	1	0	0.0053	0.0032	0.1396	0.2155	-0.0231	0	Unrelated	GMS	#EF7818
AG0108-C	AG0111-C	5989165	1	0	0.0056	0.0029	0.1443	0.2014	-0.0042	0	Unrelated	GMS	#EF7818
AG0108-C	AG0118-C	5989132	1	0	0.0058	0.0028	0.1503	0.1955	0.0035	0	Unrelated	GMS	#EF7818
AG0108-C	AG0120-C	5989273	1	0	0.0057	0.0029	0.149	0.1987	-0.0004	0	Unrelated	GMS	#EF7818
AG0108-C	AG0121-C	5989142	1	0	0.0054	0.003	0.1404	0.2071	-0.0119	0	Unrelated	GMS	#EF7818
AG0108-C	AG0123-C	5988512	1	0	0.0056	0.0027	0.1467	0.1877	0.0064	0	Unrelated	GMS	#EF7818
AG0108-C	AG0125-C	5989106	1	0	0.0055	0.003	0.142	0.2062	-0.0101	0	Unrelated	GMS	#EF7818
AG0108-C	AG0126-C	5989190	1	0	0.0057	0.0028	0.147	0.1933	0.0039	0	Unrelated	GMS	#EF7818
AG0108-C	AG0127-C	5989209	1	0	0.0055	0.0029	0.1443	0.2007	-0.0051	0	Unrelated	GMS	#EF7818
AG0108-C	AG0128-C	5989127	1	0	0.0055	0.0029	0.1427	0.2006	-0.0042	0	Unrelated	GMS	#EF7818
AG0108-C	AG0129-C	5988920	1	0	0.0057	0.0029	0.1479	0.2036	-0.0048	0	Unrelated	GMS	#EF7818
AG0108-C	AG0133-C	5988792	1	0	0.0054	0.0032	0.1418	0.2169	-0.021	0	Unrelated	GMS	#EF7818
AG0108-C	AG0134-C	5988864	1	0	0.0055	0.003	0.1447	0.2057	-0.0106	0	Unrelated	GMS	#EF7818
AG0108-C	AG0136-C	5988665	1	0	0.0056	0.0027	0.1462	0.1913	0.0047	0	Unrelated	GMS	#EF7818
AG0108-C	AG0137-C	5989153	1	0	0.0056	0.0028	0.1462	0.1999	-0.0014	0	Unrelated	GMS	#EF7818
AG0108-C	AG0138-C	5989098	1	0	0.0056	0.0029	0.144	0.2015	-0.0043	0	Unrelated	GMS	#EF7818
AG0108-C	AG0139-C	5989063	1	0	0.0054	0.0029	0.1389	0.2041	-0.0115	0	Unrelated	GMS	#EF7818
AG0108-C	AG0141-C	5989175	1	0	0.0055	0.0029	0.1432	0.2033	-0.007	0	Unrelated	GMS	#EF7818
AG0108-C	AG0142-C	5989139	1	0	0.0056	0.003	0.147	0.2054	-0.0071	0	Unrelated	GMS	#EF7818
AG0108-C	AG0143-C	5988728	1	0	0.0053	0.0032	0.1392	0.2164	-0.0247	0	Unrelated	GMS	#EF7818
AG0108-C	AG0144-C	5989231	1	0	0.0056	0.0029	0.1448	0.2006	-0.0026	0	Unrelated	GMS	#EF7818
AG0108-C	AG0145-C	5989157	1	0	0.0055	0.0029	0.1407	0.2027	-0.0079	0	Unrelated	GMS	#EF7818
AG0108-C	AG0146-C	5989077	1	0	0.0056	0.0029	0.1439	0.2015	-0.0045	0	Unrelated	GMS	#EF7818
AG0108-C	AG0147-C	5988958	1	0	0.0055	0.0031	0.1435	0.2116	-0.0148	0	Unrelated	GMS	#EF7818
AG0108-C	AG0148-C	5989045	1	0	0.0054	0.003	0.1412	0.205	-0.0112	0	Unrelated	GMS	#EF7818
AG0108-C	AG0152-C	5989029	1	0	0.0055	0.0031	0.1432	0.2115	-0.0156	0	Unrelated	GMS	#EF7818
AG0108-C	AG0153-C	5989117	1	0	0.0056	0.0028	0.1434	0.1962	0	0	Unrelated	GMS	#EF7818
AG0108-C	AG0156-C	5989036	1	0	0.0054	0.0031	0.1403	0.2114	-0.0163	0	Unrelated	GMS	#EF7818
AG0108-C	AG0159-C	5988846	1	0	0.0054	0.0032	0.1411	0.216	-0.0218	0	Unrelated	GMS	#EF7818
AG0108-C	AG0162-C	5989193	1	0	0.0055	0.0029	0.1427	0.2017	-0.0054	0	Unrelated	GMS	#EF7818
AG0108-C	AG0163-C	5989097	1	0	0.0054	0.003	0.1386	0.2098	-0.0139	0	Unrelated	GMS	#EF7818
AG0108-C	AG0169-C	5988917	1	0	0.0054	0.003	0.1415	0.2089	-0.015	0	Unrelated	GMS	#EF7818
AG0108-C	AG0170-C	5989049	1	0	0.0055	0.0029	0.1428	0.2003	-0.0051	0	Unrelated	GMS	#EF7818
AG0108-C	AG0172-C	5989079	1	0	0.0056	0.003	0.1484	0.2062	-0.0082	0	Unrelated	GMS	#EF7818
AG0108-C	AG0178-C	5989144	1	0	0.0055	0.0028	0.1427	0.1995	-0.0037	0	Unrelated	GMS	#EF7818
AG0108-C	AG0179-C	5989178	1	0	0.0056	0.0029	0.1456	0.2002	-0.0035	0	Unrelated	GMS	#EF7818
AG0108-C	AG0181-C	5989155	1	0	0.0061	0.0026	0.1591	0.1825	0.0219	0	Unrelated	GMS	#EF7818
AG0108-C	AG0183-C	5989030	1	0	0.0054	0.0031	0.1414	0.2106	-0.0153	0	Unrelated	GMS	#EF7818
AG0108-C	AG0195-C	5989146	1	0	0.0055	0.0029	0.1421	0.2048	-0.009	0	Unrelated	GMS	#EF7818
AG0108-C	AG0197-C	5989061	1	0	0.0058	0.0027	0.1522	0.1919	0.0085	0	Unrelated	GMS	#EF7818
AG0108-C	AG0202-C	5989264	1	0	0.0056	0.0028	0.1451	0.197	0.0001	0	Unrelated	GMS	#EF7818
AG0108-C	AG0203-C	5989163	1	0	0.0056	0.0029	0.1446	0.2013	-0.0049	0	Unrelated	GMS	#EF7818
AG0108-C	AG0204-C	5989205	1	0	0.0062	0.0025	0.1638	0.1786	0.0266	0.5	Unrelated	GMS	#EF7818
AG0108-C	AG0206-C	5988907	1	0	0.0053	0.0031	0.1385	0.2129	-0.0204	0	Unrelated	GMS	#EF7818
AG0108-C	AG0208-C	5989059	1	0	0.0055	0.003	0.1413	0.2053	-0.0105	0	Unrelated	GMS	#EF7818
AG0108-C	AG0214-C	5989074	1	0	0.0062	0.0027	0.1651	0.1889	0.0171	0	Unrelated	GMS	#EF7818
AG0108-C	AG0221-C	5988975	1	0	0.0055	0.0029	0.1433	0.2034	-0.0065	0	Unrelated	GMS	#EF7818
AG0108-C	AG0223-C	5988927	1	0	0.0055	0.0029	0.1428	0.2046	-0.0087	0	Unrelated	GMS	#EF7818
AG0108-C	AG0227-C	5989210	1	0	0.0058	0.0028	0.15	0.1963	0.0036	0	Unrelated	GMS	#EF7818
AG0108-C	AG0229-C	5989134	1	0	0.0056	0.0028	0.1439	0.1986	-0.0025	0	Unrelated	GMS	#EF7818
AG0108-C	AG0230-C	5989145	1	0	0.0055	0.003	0.142	0.2094	-0.0128	0	Unrelated	GMS	#EF7818
AG0108-C	AG0231-C	5989074	1	0	0.0054	0.003	0.1398	0.2066	-0.0125	0	Unrelated	GMS	#EF7818
AG0108-C	AG0232-C	5989168	1	0	0.0056	0.003	0.1444	0.2062	-0.0077	0	Unrelated	GMS	#EF7818
AG0108-C	AG0263-C	5988699	1	0	0.0056	0.0029	0.1459	0.2022	-0.0053	0	Unrelated	GMS	#EF7818
AG0109-C	AG0111-C	5988713	1	0	0.0054	0.0031	0.1411	0.2123	-0.0194	0	Unrelated	GMS	#EF7818
AG0109-C	AG0118-C	5988672	1	0	0.0053	0.0032	0.1399	0.2187	-0.0265	0	Unrelated	GMS	#EF7818
AG0109-C	AG0120-C	5988820	1	0	0.0055	0.0031	0.1454	0.2123	-0.0181	0	Unrelated	GMS	#EF7818
AG0109-C	AG0121-C	5988695	1	0	0.0056	0.0029	0.1483	0.201	-0.0066	0	Unrelated	GMS	#EF7818
AG0109-C	AG0123-C	5988046	1	0	0.0052	0.0032	0.1373	0.2178	-0.0276	0	Unrelated	GMS	#EF7818
AG0109-C	AG0125-C	5988650	1	0	0.0053	0.0032	0.1409	0.2162	-0.0235	0	Unrelated	GMS	#EF7818
AG0109-C	AG0126-C	5988733	1	0	0.0054	0.003	0.1432	0.2058	-0.0124	0	Unrelated	GMS	#EF7818
AG0109-C	AG0127-C	5988757	1	0	0.0052	0.0032	0.1388	0.2162	-0.0255	0	Unrelated	GMS	#EF7818
AG0109-C	AG0128-C	5988673	1	0	0.0056	0.003	0.1474	0.205	-0.0088	0	Unrelated	GMS	#EF7818
AG0109-C	AG0129-C	5988463	1	0	0.0052	0.0033	0.1367	0.2215	-0.0319	0	Unrelated	GMS	#EF7818
AG0109-C	AG0133-C	5988332	1	0	0.005	0.0035	0.1334	0.2308	-0.044	0	Unrelated	GMS	#EF7818
AG0109-C	AG0134-C	5988397	1	0	0.0055	0.0033	0.1488	0.2192	-0.0228	0	Unrelated	GMS	#EF7818
AG0109-C	AG0136-C	5988224	1	0	0.0053	0.0031	0.1392	0.2129	-0.0209	0	Unrelated	GMS	#EF7818
AG0109-C	AG0137-C	5988698	1	0	0.0052	0.0032	0.1355	0.2177	-0.0278	0	Unrelated	GMS	#EF7818
AG0109-C	AG0138-C	5988649	1	0	0.0052	0.0031	0.1353	0.211	-0.0233	0	Unrelated	GMS	#EF7818
AG0109-C	AG0139-C	5988610	1	0	0.0052	0.0033	0.137	0.2222	-0.0311	0	Unrelated	GMS	#EF7818
AG0109-C	AG0141-C	5988719	1	0	0.0055	0.0031	0.1456	0.2111	-0.0158	0	Unrelated	GMS	#EF7818
AG0109-C	AG0142-C	5988676	1	0	0.0051	0.0033	0.1346	0.2214	-0.034	0	Unrelated	GMS	#EF7818
AG0109-C	AG0143-C	5988276	1	0	0.0049	0.0036	0.1314	0.2398	-0.0544	0	Unrelated	GMS	#EF7818
AG0109-C	AG0144-C	5988773	1	0	0.0053	0.0031	0.1378	0.2134	-0.022	0	Unrelated	GMS	#EF7818
AG0109-C	AG0145-C	5988705	1	0	0.0053	0.0031	0.1401	0.2108	-0.0193	0	Unrelated	GMS	#EF7818
AG0109-C	AG0146-C	5988609	1	0	0.0054	0.0031	0.1414	0.212	-0.019	0	Unrelated	GMS	#EF7818
AG0109-C	AG0147-C	5988501	1	0	0.0051	0.0034	0.1349	0.2279	-0.039	0	Unrelated	GMS	#EF7818
AG0109-C	AG0148-C	5988600	1	0	0.0051	0.0033	0.1352	0.2201	-0.0322	0	Unrelated	GMS	#EF7818
AG0109-C	AG0152-C	5988578	1	0	0.0051	0.0034	0.1359	0.2285	-0.0395	0	Unrelated	GMS	#EF7818
AG0109-C	AG0153-C	5988656	1	0	0.0058	0.0029	0.1544	0.2002	0.001	0	Unrelated	GMS	#EF7818
AG0109-C	AG0156-C	5988582	1	0	0.0053	0.003	0.141	0.2064	-0.0177	0	Unrelated	GMS	#EF7818
AG0109-C	AG0159-C	5988380	1	0	0.0051	0.0035	0.1358	0.231	-0.0431	0	Unrelated	GMS	#EF7818
AG0109-C	AG0162-C	5988735	1	0	0.0051	0.0032	0.1342	0.2203	-0.0307	0	Unrelated	GMS	#EF7818
AG0109-C	AG0163-C	5988642	1	0	0.0053	0.0032	0.1401	0.2164	-0.023	0	Unrelated	GMS	#EF7818
AG0109-C	AG0169-C	5988473	1	0	0.0053	0.0031	0.1401	0.2122	-0.0238	0	Unrelated	GMS	#EF7818
AG0109-C	AG0170-C	5988580	1	0	0.0054	0.003	0.1429	0.2061	-0.0144	0	Unrelated	GMS	#EF7818
AG0109-C	AG0172-C	5988622	1	0	0.0052	0.0033	0.1401	0.2214	-0.0315	0	Unrelated	GMS	#EF7818
AG0109-C	AG0178-C	5988696	1	0	0.0057	0.0029	0.1517	0.1975	0.0002	0	Unrelated	GMS	#EF7818
AG0109-C	AG0179-C	5988727	1	0	0.0056	0.0031	0.1502	0.2095	-0.0117	0	Unrelated	GMS	#EF7818
AG0109-C	AG0181-C	5988693	1	0	0.0053	0.0031	0.1387	0.2137	-0.0206	0	Unrelated	GMS	#EF7818
AG0109-C	AG0183-C	5988587	1	0	0.0052	0.0033	0.1369	0.2221	-0.0329	0	Unrelated	GMS	#EF7818
AG0109-C	AG0195-C	5988696	1	0	0.0056	0.003	0.1488	0.2058	-0.0095	0	Unrelated	GMS	#EF7818
AG0109-C	AG0197-C	5988604	1	0	0.0055	0.003	0.1453	0.2073	-0.0125	0	Unrelated	GMS	#EF7818
AG0109-C	AG0202-C	5988806	1	0	0.0052	0.0032	0.1373	0.2159	-0.0245	0	Unrelated	GMS	#EF7818
AG0109-C	AG0203-C	5988709	1	0	0.0053	0.0032	0.1404	0.2175	-0.025	0	Unrelated	GMS	#EF7818
AG0109-C	AG0204-C	5988744	1	0	0.0053	0.0032	0.139	0.2159	-0.0235	0	Unrelated	GMS	#EF7818
AG0109-C	AG0206-C	5988441	1	0	0.0051	0.0034	0.1356	0.2281	-0.0395	0	Unrelated	GMS	#EF7818
AG0109-C	AG0208-C	5988604	1	0	0.0053	0.0032	0.1388	0.215	-0.0247	0	Unrelated	GMS	#EF7818
AG0109-C	AG0214-C	5988614	1	0	0.0051	0.0032	0.137	0.2148	-0.0289	0	Unrelated	GMS	#EF7818
AG0109-C	AG0221-C	5988518	1	0	0.0054	0.0032	0.1414	0.216	-0.0222	0	Unrelated	GMS	#EF7818
AG0109-C	AG0223-C	5988478	1	0	0.0053	0.0032	0.1398	0.2205	-0.0277	0	Unrelated	GMS	#EF7818
AG0109-C	AG0227-C	5988760	1	0	0.0053	0.0031	0.1405	0.212	-0.02	0	Unrelated	GMS	#EF7818
AG0109-C	AG0229-C	5988673	1	0	0.0057	0.0029	0.152	0.202	-0.0037	0	Unrelated	GMS	#EF7818
AG0109-C	AG0230-C	5988686	1	0	0.0052	0.0033	0.1365	0.2233	-0.0325	0	Unrelated	GMS	#EF7818
AG0109-C	AG0231-C	5988631	1	0	0.0053	0.0032	0.1406	0.2185	-0.0259	0	Unrelated	GMS	#EF7818
AG0109-C	AG0232-C	5988724	1	0	0.0053	0.0032	0.1393	0.2171	-0.0247	0	Unrelated	GMS	#EF7818
AG0109-C	AG0263-C	5988245	1	0	0.0053	0.0032	0.1409	0.2202	-0.0276	0	Unrelated	GMS	#EF7818
AG0111-C	AG0118-C	5989157	1	0	0.0057	0.0029	0.1477	0.201	-0.0024	0	Unrelated	GMS	#EF7818
AG0111-C	AG0120-C	5989309	1	0	0.0059	0.0028	0.1542	0.1952	0.0059	0	Unrelated	GMS	#EF7818
AG0111-C	AG0121-C	5989173	1	0	0.0056	0.0028	0.1467	0.1934	0.0026	0	Unrelated	GMS	#EF7818
AG0111-C	AG0123-C	5988531	1	0	0.0055	0.0028	0.1434	0.1987	-0.004	0	Unrelated	GMS	#EF7818
AG0111-C	AG0125-C	5989144	1	0	0.0057	0.0028	0.1483	0.1957	0.0019	0	Unrelated	GMS	#EF7818
AG0111-C	AG0126-C	5989222	1	0	0.0057	0.0027	0.1478	0.1908	0.0064	0	Unrelated	GMS	#EF7818
AG0111-C	AG0127-C	5989238	1	0	0.0055	0.0029	0.1437	0.2005	-0.0055	0	Unrelated	GMS	#EF7818
AG0111-C	AG0128-C	5989151	1	0	0.0058	0.0027	0.1497	0.1932	0.0065	0	Unrelated	GMS	#EF7818
AG0111-C	AG0129-C	5988950	1	0	0.0056	0.0029	0.1474	0.2008	-0.0034	0	Unrelated	GMS	#EF7818
AG0111-C	AG0133-C	5988807	1	0	0.0054	0.0031	0.1402	0.2137	-0.02	0	Unrelated	GMS	#EF7818
AG0111-C	AG0134-C	5988882	1	0	0.0055	0.0031	0.1449	0.2116	-0.0148	0	Unrelated	GMS	#EF7818
AG0111-C	AG0136-C	5988696	1	0	0.0057	0.0028	0.1492	0.1934	0.0055	0	Unrelated	GMS	#EF7818
AG0111-C	AG0137-C	5989181	1	0	0.0059	0.0027	0.1538	0.1915	0.0102	0	Unrelated	GMS	#EF7818
AG0111-C	AG0138-C	5989135	1	0	0.0065	0.0024	0.1743	0.1677	0.0417	0.5	3rdDeg	GMS	#EF7818
AG0111-C	AG0139-C	5989107	1	0	0.0056	0.0028	0.1453	0.1962	-0.0006	0	Unrelated	GMS	#EF7818
AG0111-C	AG0141-C	5989208	1	0	0.0055	0.0029	0.1438	0.2024	-0.0059	0	Unrelated	GMS	#EF7818
AG0111-C	AG0142-C	5989160	1	0	0.0056	0.0029	0.1463	0.2021	-0.0053	0	Unrelated	GMS	#EF7818
AG0111-C	AG0143-C	5988762	1	0	0.0052	0.0032	0.1383	0.2157	-0.025	0	Unrelated	GMS	#EF7818
AG0111-C	AG0144-C	5989255	1	0	0.0055	0.0028	0.143	0.1956	-0.0006	0	Unrelated	GMS	#EF7818
AG0111-C	AG0145-C	5989188	1	0	0.0057	0.0028	0.1475	0.1931	0.0039	0	Unrelated	GMS	#EF7818
AG0111-C	AG0146-C	5989094	1	0	0.0057	0.0028	0.148	0.1947	0.0033	0	Unrelated	GMS	#EF7818
AG0111-C	AG0147-C	5988976	1	0	0.0055	0.0029	0.1445	0.2037	-0.0084	0	Unrelated	GMS	#EF7818
AG0111-C	AG0148-C	5989069	1	0	0.0057	0.0028	0.1481	0.1962	0.0002	0	Unrelated	GMS	#EF7818
AG0111-C	AG0152-C	5989064	1	0	0.0055	0.003	0.1431	0.2088	-0.0136	0	Unrelated	GMS	#EF7818
AG0111-C	AG0153-C	5989141	1	0	0.0058	0.0027	0.1499	0.1888	0.0101	0	Unrelated	GMS	#EF7818
AG0111-C	AG0156-C	5989069	1	0	0.0058	0.0026	0.1514	0.182	0.0127	0	Unrelated	GMS	#EF7818
AG0111-C	AG0159-C	5988860	1	0	0.0071	0.0023	0.1951	0.1653	0.055	1	3rdDeg	GMS	#EF7818
AG0111-C	AG0162-C	5989208	1	0	0.0054	0.0029	0.1403	0.2036	-0.0087	0	Unrelated	GMS	#EF7818
AG0111-C	AG0163-C	5989125	1	0	0.0059	0.0027	0.1538	0.1923	0.0098	0	Unrelated	GMS	#EF7818
AG0111-C	AG0169-C	5988940	1	0	0.0055	0.003	0.1437	0.2054	-0.0109	0	Unrelated	GMS	#EF7818
AG0111-C	AG0170-C	5989064	1	0	0.0056	0.0028	0.1457	0.1981	-0.0015	0	Unrelated	GMS	#EF7818
AG0111-C	AG0172-C	5989108	1	0	0.0057	0.0029	0.1504	0.2035	-0.0047	0	Unrelated	GMS	#EF7818
AG0111-C	AG0178-C	5989178	1	0	0.0059	0.0026	0.1543	0.1869	0.0138	0	Unrelated	GMS	#EF7818
AG0111-C	AG0179-C	5989205	1	0	0.0053	0.003	0.138	0.2096	-0.016	0	Unrelated	GMS	#EF7818
AG0111-C	AG0181-C	5989191	1	0	0.0058	0.0027	0.1509	0.1883	0.0114	0	Unrelated	GMS	#EF7818
AG0111-C	AG0183-C	5989060	1	0	0.0056	0.0029	0.1454	0.2029	-0.0068	0	Unrelated	GMS	#EF7818
AG0111-C	AG0195-C	5989174	1	0	0.0058	0.0027	0.1516	0.1926	0.0068	0	Unrelated	GMS	#EF7818
AG0111-C	AG0197-C	5989091	1	0	0.0057	0.0027	0.1474	0.1902	0.0058	0	Unrelated	GMS	#EF7818
AG0111-C	AG0202-C	5989290	1	0	0.0056	0.0028	0.1453	0.1948	0.0016	0	Unrelated	GMS	#EF7818
AG0111-C	AG0203-C	5989194	1	0	0.0055	0.0028	0.1438	0.194	-0.0006	0	Unrelated	GMS	#EF7818
AG0111-C	AG0204-C	5989230	1	0	0.0056	0.0028	0.1441	0.197	-0.0013	0	Unrelated	GMS	#EF7818
AG0111-C	AG0206-C	5988932	1	0	0.0057	0.0029	0.1515	0.1972	0.0009	0	Unrelated	GMS	#EF7818
AG0111-C	AG0208-C	5989084	1	0	0.0055	0.0029	0.1438	0.2028	-0.0067	0	Unrelated	GMS	#EF7818
AG0111-C	AG0214-C	5989097	1	0	0.0053	0.0031	0.1393	0.2098	-0.0179	0	Unrelated	GMS	#EF7818
AG0111-C	AG0221-C	5989005	1	0	0.0056	0.0028	0.1456	0.1984	-0.0014	0	Unrelated	GMS	#EF7818
AG0111-C	AG0223-C	5988959	1	0	0.0054	0.0029	0.1404	0.2049	-0.0109	0	Unrelated	GMS	#EF7818
AG0111-C	AG0227-C	5989241	1	0	0.0055	0.0028	0.1439	0.1971	-0.0018	0	Unrelated	GMS	#EF7818
AG0111-C	AG0229-C	5989147	1	0	0.0059	0.0026	0.1537	0.1861	0.0136	0	Unrelated	GMS	#EF7818
AG0111-C	AG0230-C	5989175	1	0	0.0054	0.0029	0.1392	0.2046	-0.0118	0	Unrelated	GMS	#EF7818
AG0111-C	AG0231-C	5989107	1	0	0.0056	0.0029	0.1462	0.202	-0.0044	0	Unrelated	GMS	#EF7818
AG0111-C	AG0232-C	5989200	1	0	0.0055	0.0029	0.1435	0.1995	-0.0038	0	Unrelated	GMS	#EF7818
AG0111-C	AG0263-C	5988737	1	0	0.0057	0.0028	0.1508	0.1955	0.003	0	Unrelated	GMS	#EF7818
AG0118-C	AG0120-C	5989266	1	0	0.0056	0.003	0.1466	0.2056	-0.0085	0	Unrelated	GMS	#EF7818
AG0118-C	AG0121-C	5989132	1	0	0.0056	0.0029	0.1452	0.204	-0.0072	0	Unrelated	GMS	#EF7818
AG0118-C	AG0123-C	5988496	1	0	0.0059	0.0028	0.1547	0.1948	0.0064	0	Unrelated	GMS	#EF7818
AG0118-C	AG0125-C	5989111	1	0	0.0059	0.0028	0.1552	0.1942	0.0074	0	Unrelated	GMS	#EF7818
AG0118-C	AG0126-C	5989183	1	0	0.0058	0.0027	0.1502	0.1906	0.0071	0	Unrelated	GMS	#EF7818
AG0118-C	AG0127-C	5989201	1	0	0.0057	0.0028	0.1511	0.1947	0.0032	0	Unrelated	GMS	#EF7818
AG0118-C	AG0128-C	5989115	1	0	0.0056	0.0028	0.1448	0.1986	-0.0025	0	Unrelated	GMS	#EF7818
AG0118-C	AG0129-C	5988921	1	0	0.0055	0.003	0.1444	0.2079	-0.0117	0	Unrelated	GMS	#EF7818
AG0118-C	AG0133-C	5988767	1	0	0.0055	0.003	0.1444	0.2073	-0.0137	0	Unrelated	GMS	#EF7818
AG0118-C	AG0134-C	5988842	1	0	0.0053	0.0032	0.1379	0.2159	-0.0247	0	Unrelated	GMS	#EF7818
AG0118-C	AG0136-C	5988659	1	0	0.0055	0.0028	0.1426	0.1963	-0.0029	0	Unrelated	GMS	#EF7818
AG0118-C	AG0137-C	5989146	1	0	0.0059	0.0026	0.1552	0.1812	0.017	0	Unrelated	GMS	#EF7818
AG0118-C	AG0138-C	5989099	1	0	0.0056	0.0028	0.1466	0.1969	-0.0005	0	Unrelated	GMS	#EF7818
AG0118-C	AG0139-C	5989056	1	0	0.0056	0.0029	0.1469	0.2009	-0.004	0	Unrelated	GMS	#EF7818
AG0118-C	AG0141-C	5989173	1	0	0.0055	0.0029	0.1444	0.2007	-0.0055	0	Unrelated	GMS	#EF7818
AG0118-C	AG0142-C	5989126	1	0	0.0054	0.0031	0.1402	0.2125	-0.0187	0	Unrelated	GMS	#EF7818
AG0118-C	AG0143-C	5988730	1	0	0.0054	0.0031	0.1449	0.2097	-0.0166	0	Unrelated	GMS	#EF7818
AG0118-C	AG0144-C	5989221	1	0	0.0056	0.0028	0.1465	0.197	-0.0001	0	Unrelated	GMS	#EF7818
AG0118-C	AG0145-C	5989152	1	0	0.0058	0.0027	0.1502	0.1903	0.0068	0	Unrelated	GMS	#EF7818
AG0118-C	AG0146-C	5989066	1	0	0.0055	0.0029	0.1435	0.2006	-0.0055	0	Unrelated	GMS	#EF7818
AG0118-C	AG0147-C	5988945	1	0	0.0054	0.0032	0.1409	0.2158	-0.0215	0	Unrelated	GMS	#EF7818
AG0118-C	AG0148-C	5989030	1	0	0.0054	0.003	0.1412	0.2092	-0.0155	0	Unrelated	GMS	#EF7818
AG0118-C	AG0152-C	5989022	1	0	0.0056	0.0029	0.1487	0.2011	-0.0053	0	Unrelated	GMS	#EF7818
AG0118-C	AG0153-C	5989104	1	0	0.0056	0.0028	0.146	0.1968	0.0004	0	Unrelated	GMS	#EF7818
AG0118-C	AG0156-C	5989039	1	0	0.0056	0.003	0.1463	0.2052	-0.0088	0	Unrelated	GMS	#EF7818
AG0118-C	AG0159-C	5988825	1	0	0.0055	0.0031	0.1467	0.2096	-0.0141	0	Unrelated	GMS	#EF7818
AG0118-C	AG0162-C	5989171	1	0	0.0055	0.0029	0.1412	0.2048	-0.0101	0	Unrelated	GMS	#EF7818
AG0118-C	AG0163-C	5989086	1	0	0.0053	0.003	0.1358	0.21	-0.018	0	Unrelated	GMS	#EF7818
AG0118-C	AG0169-C	5988910	1	0	0.0053	0.003	0.1401	0.2056	-0.0152	0	Unrelated	GMS	#EF7818
AG0118-C	AG0170-C	5989026	1	0	0.0054	0.003	0.1392	0.2061	-0.0133	0	Unrelated	GMS	#EF7818
AG0118-C	AG0172-C	5989068	1	0	0.0055	0.0031	0.145	0.2138	-0.018	0	Unrelated	GMS	#EF7818
AG0118-C	AG0178-C	5989145	1	0	0.0054	0.0029	0.141	0.2014	-0.0079	0	Unrelated	GMS	#EF7818
AG0118-C	AG0179-C	5989168	1	0	0.0056	0.0029	0.1459	0.1993	-0.0038	0	Unrelated	GMS	#EF7818
AG0118-C	AG0181-C	5989143	1	0	0.0057	0.0028	0.1469	0.1978	0.0007	0	Unrelated	GMS	#EF7818
AG0118-C	AG0183-C	5989028	1	0	0.0055	0.003	0.1447	0.2048	-0.01	0	Unrelated	GMS	#EF7818
AG0118-C	AG0195-C	5989144	1	0	0.0058	0.0027	0.1532	0.1909	0.008	0	Unrelated	GMS	#EF7818
AG0118-C	AG0197-C	5989059	1	0	0.0056	0.0029	0.1463	0.2037	-0.0057	0	Unrelated	GMS	#EF7818
AG0118-C	AG0202-C	5989251	1	0	0.0057	0.0028	0.1467	0.1965	0.0003	0	Unrelated	GMS	#EF7818
AG0118-C	AG0203-C	5989162	1	0	0.0056	0.0029	0.1453	0.2011	-0.0056	0	Unrelated	GMS	#EF7818
AG0118-C	AG0204-C	5989194	1	0	0.0056	0.0028	0.1464	0.1957	0.0003	0	Unrelated	GMS	#EF7818
AG0118-C	AG0206-C	5988895	1	0	0.0056	0.003	0.1488	0.208	-0.0101	0	Unrelated	GMS	#EF7818
AG0118-C	AG0208-C	5989060	1	0	0.0058	0.0029	0.1518	0.2004	0.0002	0	Unrelated	GMS	#EF7818
AG0118-C	AG0214-C	5989056	1	0	0.0054	0.0031	0.1415	0.2148	-0.0211	0	Unrelated	GMS	#EF7818
AG0118-C	AG0221-C	5988965	1	0	0.0057	0.0028	0.1501	0.1977	0.0014	0	Unrelated	GMS	#EF7818
AG0118-C	AG0223-C	5988930	1	0	0.0055	0.0029	0.1421	0.2029	-0.0093	0	Unrelated	GMS	#EF7818
AG0118-C	AG0227-C	5989203	1	0	0.0054	0.0029	0.1402	0.2042	-0.0108	0	Unrelated	GMS	#EF7818
AG0118-C	AG0229-C	5989117	1	0	0.0057	0.0028	0.1492	0.1932	0.0038	0	Unrelated	GMS	#EF7818
AG0118-C	AG0230-C	5989136	1	0	0.0054	0.003	0.1417	0.2071	-0.0129	0	Unrelated	GMS	#EF7818
AG0118-C	AG0231-C	5989076	1	0	0.0057	0.0028	0.1495	0.1961	0.001	0	Unrelated	GMS	#EF7818
AG0118-C	AG0232-C	5989163	1	0	0.0054	0.003	0.1412	0.2069	-0.0122	0	Unrelated	GMS	#EF7818
AG0118-C	AG0263-C	5988697	1	0	0.0055	0.003	0.1433	0.205	-0.011	0	Unrelated	GMS	#EF7818
AG0120-C	AG0121-C	5989278	1	0	0.0055	0.0028	0.1451	0.1977	-0.0035	0	Unrelated	GMS	#EF7818
AG0120-C	AG0123-C	5988651	1	0	0.0059	0.0027	0.1562	0.1846	0.0138	0	Unrelated	GMS	#EF7818
AG0120-C	AG0125-C	5989248	1	0	0.0054	0.0029	0.1421	0.2029	-0.0099	0	Unrelated	GMS	#EF7818
AG0120-C	AG0126-C	5989326	1	0	0.0057	0.0028	0.1481	0.1955	0.0016	0	Unrelated	GMS	#EF7818
AG0120-C	AG0127-C	5989359	1	0	0.0056	0.0029	0.1464	0.1978	-0.0033	0	Unrelated	GMS	#EF7818
AG0120-C	AG0128-C	5989267	1	0	0.0058	0.0027	0.1506	0.1896	0.0078	0	Unrelated	GMS	#EF7818
AG0120-C	AG0129-C	5989062	1	0	0.0055	0.003	0.144	0.2067	-0.0123	0	Unrelated	GMS	#EF7818
AG0120-C	AG0133-C	5988914	1	0	0.0054	0.0032	0.1413	0.2187	-0.0249	0	Unrelated	GMS	#EF7818
AG0120-C	AG0134-C	5988994	1	0	0.0056	0.0031	0.148	0.2086	-0.0123	0	Unrelated	GMS	#EF7818
AG0120-C	AG0136-C	5988801	1	0	0.0056	0.0029	0.1475	0.2	-0.0023	0	Unrelated	GMS	#EF7818
AG0120-C	AG0137-C	5989300	1	0	0.0056	0.0027	0.146	0.1905	0.0028	0	Unrelated	GMS	#EF7818
AG0120-C	AG0138-C	5989256	1	0	0.0057	0.0028	0.149	0.1975	0.0004	0	Unrelated	GMS	#EF7818
AG0120-C	AG0139-C	5989210	1	0	0.0053	0.003	0.1394	0.21	-0.0172	0	Unrelated	GMS	#EF7818
AG0120-C	AG0141-C	5989331	1	0	0.0058	0.0028	0.1538	0.1933	0.0064	0	Unrelated	GMS	#EF7818
AG0120-C	AG0142-C	5989291	1	0	0.0056	0.003	0.1481	0.2046	-0.0077	0	Unrelated	GMS	#EF7818
AG0120-C	AG0143-C	5988881	1	0	0.0054	0.003	0.1444	0.2061	-0.0154	0	Unrelated	GMS	#EF7818
AG0120-C	AG0144-C	5989374	1	0	0.0054	0.0027	0.1409	0.1918	-0.0015	0	Unrelated	GMS	#EF7818
AG0120-C	AG0145-C	5989313	1	0	0.0056	0.0028	0.1475	0.197	-0.0006	0	Unrelated	GMS	#EF7818
AG0120-C	AG0146-C	5989203	1	0	0.0056	0.0029	0.1458	0.2022	-0.0055	0	Unrelated	GMS	#EF7818
AG0120-C	AG0147-C	5989095	1	0	0.0055	0.003	0.1467	0.2069	-0.011	0	Unrelated	GMS	#EF7818
AG0120-C	AG0148-C	5989182	1	0	0.0055	0.0029	0.1461	0.2009	-0.0065	0	Unrelated	GMS	#EF7818
AG0120-C	AG0152-C	5989176	1	0	0.0053	0.003	0.1409	0.2072	-0.0165	0	Unrelated	GMS	#EF7818
AG0120-C	AG0153-C	5989244	1	0	0.0059	0.0027	0.154	0.1915	0.0095	0	Unrelated	GMS	#EF7818
AG0120-C	AG0156-C	5989172	1	0	0.0053	0.003	0.1402	0.2037	-0.0132	0	Unrelated	GMS	#EF7818
AG0120-C	AG0159-C	5988982	1	0	0.0054	0.0032	0.1444	0.2145	-0.0202	0	Unrelated	GMS	#EF7818
AG0120-C	AG0162-C	5989325	1	0	0.0056	0.0029	0.1465	0.1995	-0.0028	0	Unrelated	GMS	#EF7818
AG0120-C	AG0163-C	5989240	1	0	0.0053	0.0031	0.1375	0.2121	-0.0186	0	Unrelated	GMS	#EF7818
AG0120-C	AG0169-C	5989058	1	0	0.0054	0.0028	0.1427	0.1924	-0.0044	0	Unrelated	GMS	#EF7818
AG0120-C	AG0170-C	5989182	1	0	0.0054	0.0029	0.1411	0.1983	-0.007	0	Unrelated	GMS	#EF7818
AG0120-C	AG0172-C	5989220	1	0	0.0057	0.0029	0.1536	0.2012	-0.0027	0	Unrelated	GMS	#EF7818
AG0120-C	AG0178-C	5989291	1	0	0.0055	0.0029	0.1427	0.2051	-0.0095	0	Unrelated	GMS	#EF7818
AG0120-C	AG0179-C	5989314	1	0	0.0057	0.0029	0.1492	0.1999	-0.0024	0	Unrelated	GMS	#EF7818
AG0120-C	AG0181-C	5989300	1	0	0.0055	0.0029	0.1422	0.2035	-0.0076	0	Unrelated	GMS	#EF7818
AG0120-C	AG0183-C	5989168	1	0	0.0054	0.0029	0.1427	0.2002	-0.0093	0	Unrelated	GMS	#EF7818
AG0120-C	AG0195-C	5989291	1	0	0.0056	0.0029	0.148	0.1982	-0.002	0	Unrelated	GMS	#EF7818
AG0120-C	AG0197-C	5989200	1	0	0.0055	0.003	0.142	0.2053	-0.0106	0	Unrelated	GMS	#EF7818
AG0120-C	AG0202-C	5989409	1	0	0.0058	0.0028	0.1522	0.1926	0.0066	0	Unrelated	GMS	#EF7818
AG0120-C	AG0203-C	5989310	1	0	0.0057	0.0027	0.1496	0.1908	0.0042	0	Unrelated	GMS	#EF7818
AG0120-C	AG0204-C	5989345	1	0	0.0057	0.0027	0.1484	0.1908	0.0046	0	Unrelated	GMS	#EF7818
AG0120-C	AG0206-C	5989043	1	0	0.0055	0.003	0.1454	0.2052	-0.0116	0	Unrelated	GMS	#EF7818
AG0120-C	AG0208-C	5989202	1	0	0.0055	0.003	0.1434	0.2039	-0.0098	0	Unrelated	GMS	#EF7818
AG0120-C	AG0214-C	5989201	1	0	0.0056	0.003	0.1494	0.2086	-0.0108	0	Unrelated	GMS	#EF7818
AG0120-C	AG0221-C	5989119	1	0	0.0056	0.0028	0.1452	0.1943	-0.0007	0	Unrelated	GMS	#EF7818
AG0120-C	AG0223-C	5989066	1	0	0.0057	0.003	0.1502	0.2044	-0.0047	0	Unrelated	GMS	#EF7818
AG0120-C	AG0227-C	5989350	1	0	0.0056	0.0027	0.1472	0.1911	0.003	0	Unrelated	GMS	#EF7818
AG0120-C	AG0229-C	5989261	1	0	0.0055	0.0029	0.1428	0.1989	-0.0056	0	Unrelated	GMS	#EF7818
AG0120-C	AG0230-C	5989288	1	0	0.0056	0.0029	0.1463	0.2027	-0.007	0	Unrelated	GMS	#EF7818
AG0120-C	AG0231-C	5989222	1	0	0.0056	0.0029	0.146	0.1991	-0.0046	0	Unrelated	GMS	#EF7818
AG0120-C	AG0232-C	5989316	1	0	0.0058	0.0028	0.1528	0.196	0.004	0	Unrelated	GMS	#EF7818
AG0120-C	AG0263-C	5988846	1	0	0.0054	0.0031	0.1418	0.2114	-0.0173	0	Unrelated	GMS	#EF7818
AG0121-C	AG0123-C	5988508	1	0	0.0054	0.0029	0.1409	0.2007	-0.0081	0	Unrelated	GMS	#EF7818
AG0121-C	AG0125-C	5989114	1	0	0.0054	0.0029	0.1403	0.2027	-0.0099	0	Unrelated	GMS	#EF7818
AG0121-C	AG0126-C	5989194	1	0	0.0055	0.0028	0.1438	0.1967	-0.0016	0	Unrelated	GMS	#EF7818
AG0121-C	AG0127-C	5989214	1	0	0.0053	0.0031	0.1373	0.2115	-0.0189	0	Unrelated	GMS	#EF7818
AG0121-C	AG0128-C	5989127	1	0	0.0054	0.0028	0.1408	0.1995	-0.0058	0	Unrelated	GMS	#EF7818
AG0121-C	AG0129-C	5988922	1	0	0.0056	0.0029	0.1457	0.1989	-0.0042	0	Unrelated	GMS	#EF7818
AG0121-C	AG0133-C	5988784	1	0	0.0056	0.0029	0.148	0.2009	-0.0058	0	Unrelated	GMS	#EF7818
AG0121-C	AG0134-C	5988858	1	0	0.0052	0.0032	0.1363	0.2204	-0.0289	0	Unrelated	GMS	#EF7818
AG0121-C	AG0136-C	5988670	1	0	0.0057	0.0027	0.148	0.1931	0.0041	0	Unrelated	GMS	#EF7818
AG0121-C	AG0137-C	5989156	1	0	0.0054	0.0029	0.1393	0.1999	-0.0078	0	Unrelated	GMS	#EF7818
AG0121-C	AG0138-C	5989107	1	0	0.0059	0.0028	0.1538	0.1958	0.0067	0	Unrelated	GMS	#EF7818
AG0121-C	AG0139-C	5989070	1	0	0.0055	0.0028	0.143	0.1931	-0.0013	0	Unrelated	GMS	#EF7818
AG0121-C	AG0141-C	5989179	1	0	0.0056	0.0028	0.1477	0.1961	0.0007	0	Unrelated	GMS	#EF7818
AG0121-C	AG0142-C	5989136	1	0	0.0057	0.0028	0.1512	0.192	0.0046	0	Unrelated	GMS	#EF7818
AG0121-C	AG0143-C	5988735	1	0	0.0053	0.0032	0.1399	0.2162	-0.0252	0	Unrelated	GMS	#EF7818
AG0121-C	AG0144-C	5989230	1	0	0.0054	0.0028	0.1409	0.1968	-0.0038	0	Unrelated	GMS	#EF7818
AG0121-C	AG0145-C	5989167	1	0	0.0056	0.0028	0.1458	0.1949	0.0009	0	Unrelated	GMS	#EF7818
AG0121-C	AG0146-C	5989069	1	0	0.0054	0.0029	0.141	0.2017	-0.0078	0	Unrelated	GMS	#EF7818
AG0121-C	AG0147-C	5988952	1	0	0.0055	0.003	0.1439	0.2066	-0.0119	0	Unrelated	GMS	#EF7818
AG0121-C	AG0148-C	5989042	1	0	0.0055	0.003	0.1428	0.2059	-0.0116	0	Unrelated	GMS	#EF7818
AG0121-C	AG0152-C	5989034	1	0	0.0054	0.0031	0.1408	0.2145	-0.0205	0	Unrelated	GMS	#EF7818
AG0121-C	AG0153-C	5989110	1	0	0.0055	0.0028	0.1419	0.1975	-0.0029	0	Unrelated	GMS	#EF7818
AG0121-C	AG0156-C	5989042	1	0	0.0056	0.0027	0.1462	0.1859	0.0054	0	Unrelated	GMS	#EF7818
AG0121-C	AG0159-C	5988834	1	0	0.0053	0.0031	0.1408	0.2146	-0.022	0	Unrelated	GMS	#EF7818
AG0121-C	AG0162-C	5989191	1	0	0.0055	0.0028	0.1434	0.1965	-0.0021	0	Unrelated	GMS	#EF7818
AG0121-C	AG0163-C	5989099	1	0	0.0056	0.0028	0.1448	0.198	-0.0019	0	Unrelated	GMS	#EF7818
AG0121-C	AG0169-C	5988919	1	0	0.0053	0.0031	0.1379	0.2116	-0.0207	0	Unrelated	GMS	#EF7818
AG0121-C	AG0170-C	5989038	1	0	0.0054	0.0029	0.1412	0.2012	-0.0078	0	Unrelated	GMS	#EF7818
AG0121-C	AG0172-C	5989082	1	0	0.0056	0.0029	0.1469	0.198	-0.0043	0	Unrelated	GMS	#EF7818
AG0121-C	AG0178-C	5989149	1	0	0.0056	0.0027	0.1467	0.1927	0.0032	0	Unrelated	GMS	#EF7818
AG0121-C	AG0179-C	5989184	1	0	0.0054	0.0029	0.1394	0.2014	-0.0103	0	Unrelated	GMS	#EF7818
AG0121-C	AG0181-C	5989153	1	0	0.0056	0.0028	0.145	0.1962	0.001	0	Unrelated	GMS	#EF7818
AG0121-C	AG0183-C	5989039	1	0	0.0055	0.0029	0.1456	0.2006	-0.0059	0	Unrelated	GMS	#EF7818
AG0121-C	AG0195-C	5989153	1	0	0.0055	0.0029	0.1433	0.2017	-0.0069	0	Unrelated	GMS	#EF7818
AG0121-C	AG0197-C	5989068	1	0	0.0058	0.0027	0.1513	0.1886	0.0093	0	Unrelated	GMS	#EF7818
AG0121-C	AG0202-C	5989264	1	0	0.0055	0.0029	0.1424	0.2015	-0.0061	0	Unrelated	GMS	#EF7818
AG0121-C	AG0203-C	5989168	1	0	0.0055	0.0029	0.1421	0.2026	-0.0085	0	Unrelated	GMS	#EF7818
AG0121-C	AG0204-C	5989203	1	0	0.0055	0.0028	0.1436	0.1949	-0.0009	0	Unrelated	GMS	#EF7818
AG0121-C	AG0206-C	5988903	1	0	0.0053	0.0031	0.14	0.2145	-0.021	0	Unrelated	GMS	#EF7818
AG0121-C	AG0208-C	5989060	1	0	0.0057	0.0028	0.1497	0.1952	0.0023	0	Unrelated	GMS	#EF7818
AG0121-C	AG0214-C	5989068	1	0	0.0053	0.0032	0.1396	0.2165	-0.0228	0	Unrelated	GMS	#EF7818
AG0121-C	AG0221-C	5988979	1	0	0.0057	0.0028	0.1479	0.1975	0.0003	0	Unrelated	GMS	#EF7818
AG0121-C	AG0223-C	5988932	1	0	0.0053	0.003	0.138	0.2062	-0.0146	0	Unrelated	GMS	#EF7818
AG0121-C	AG0227-C	5989215	1	0	0.0054	0.0029	0.14	0.2036	-0.0101	0	Unrelated	GMS	#EF7818
AG0121-C	AG0229-C	5989118	1	0	0.0053	0.0029	0.1374	0.2049	-0.013	0	Unrelated	GMS	#EF7818
AG0121-C	AG0230-C	5989146	1	0	0.0054	0.003	0.1416	0.2065	-0.0119	0	Unrelated	GMS	#EF7818
AG0121-C	AG0231-C	5989081	1	0	0.0054	0.003	0.1394	0.2083	-0.0151	0	Unrelated	GMS	#EF7818
AG0121-C	AG0232-C	5989176	1	0	0.0056	0.0029	0.1459	0.2005	-0.0033	0	Unrelated	GMS	#EF7818
AG0121-C	AG0263-C	5988707	1	0	0.0058	0.0028	0.1532	0.1948	0.0048	0	Unrelated	GMS	#EF7818
AG0123-C	AG0125-C	5988470	1	0	0.0055	0.0029	0.1427	0.2024	-0.008	0	Unrelated	GMS	#EF7818
AG0123-C	AG0126-C	5988549	1	0	0.0057	0.0027	0.1489	0.1903	0.0067	0	Unrelated	GMS	#EF7818
AG0123-C	AG0127-C	5988587	1	0	0.0054	0.0029	0.1404	0.1987	-0.0078	0	Unrelated	GMS	#EF7818
AG0123-C	AG0128-C	5988512	1	0	0.0056	0.0027	0.1459	0.1906	0.0043	0	Unrelated	GMS	#EF7818
AG0123-C	AG0129-C	5988283	1	0	0.0056	0.003	0.1453	0.2071	-0.0104	0	Unrelated	GMS	#EF7818
AG0123-C	AG0133-C	5988146	1	0	0.0055	0.0029	0.1458	0.199	-0.0061	0	Unrelated	GMS	#EF7818
AG0123-C	AG0134-C	5988245	1	0	0.0054	0.0031	0.1431	0.2093	-0.0157	0	Unrelated	GMS	#EF7818
AG0123-C	AG0136-C	5988026	1	0	0.0054	0.0029	0.1403	0.2017	-0.0082	0	Unrelated	GMS	#EF7818
AG0123-C	AG0137-C	5988524	1	0	0.0056	0.0028	0.1469	0.1956	0.001	0	Unrelated	GMS	#EF7818
AG0123-C	AG0138-C	5988476	1	0	0.0055	0.0029	0.1426	0.2009	-0.0061	0	Unrelated	GMS	#EF7818
AG0123-C	AG0139-C	5988442	1	0	0.0055	0.0029	0.144	0.2024	-0.0072	0	Unrelated	GMS	#EF7818
AG0123-C	AG0141-C	5988546	1	0	0.0055	0.0029	0.1424	0.2017	-0.0074	0	Unrelated	GMS	#EF7818
AG0123-C	AG0142-C	5988516	1	0	0.0056	0.0027	0.1474	0.1865	0.0052	0	Unrelated	GMS	#EF7818
AG0123-C	AG0143-C	5988104	1	0	0.0054	0.0031	0.1449	0.2088	-0.0158	0	Unrelated	GMS	#EF7818
AG0123-C	AG0144-C	5988606	1	0	0.0055	0.0028	0.1427	0.1986	-0.0037	0	Unrelated	GMS	#EF7818
AG0123-C	AG0145-C	5988531	1	0	0.0057	0.0028	0.1478	0.1953	0.0019	0	Unrelated	GMS	#EF7818
AG0123-C	AG0146-C	5988432	1	0	0.0055	0.0029	0.1437	0.2002	-0.0048	0	Unrelated	GMS	#EF7818
AG0123-C	AG0147-C	5988322	1	0	0.0071	0.0022	0.1941	0.1569	0.0605	1	3rdDeg	GMS	#EF7818
AG0123-C	AG0148-C	5988411	1	0	0.0057	0.0028	0.1511	0.192	0.0045	0	Unrelated	GMS	#EF7818
AG0123-C	AG0152-C	5988410	1	0	0.0053	0.0031	0.14	0.2127	-0.02	0	Unrelated	GMS	#EF7818
AG0123-C	AG0153-C	5988469	1	0	0.0055	0.0028	0.1422	0.196	-0.002	0	Unrelated	GMS	#EF7818
AG0123-C	AG0156-C	5988398	1	0	0.0055	0.0029	0.145	0.2004	-0.006	0	Unrelated	GMS	#EF7818
AG0123-C	AG0159-C	5988204	1	0	0.0055	0.003	0.1469	0.2064	-0.0113	0	Unrelated	GMS	#EF7818
AG0123-C	AG0162-C	5988550	1	0	0.006	0.0026	0.1585	0.1797	0.0209	0	Unrelated	GMS	#EF7818
AG0123-C	AG0163-C	5988467	1	0	0.0055	0.0029	0.1421	0.2028	-0.0077	0	Unrelated	GMS	#EF7818
AG0123-C	AG0169-C	5988282	1	0	0.0054	0.003	0.1419	0.2063	-0.014	0	Unrelated	GMS	#EF7818
AG0123-C	AG0170-C	5988413	1	0	0.0059	0.0027	0.1561	0.189	0.0121	0	Unrelated	GMS	#EF7818
AG0123-C	AG0172-C	5988445	1	0	0.0055	0.003	0.144	0.2059	-0.0127	0	Unrelated	GMS	#EF7818
AG0123-C	AG0178-C	5988524	1	0	0.0058	0.0026	0.1521	0.1808	0.0154	0	Unrelated	GMS	#EF7818
AG0123-C	AG0179-C	5988546	1	0	0.0054	0.0029	0.1419	0.2013	-0.0084	0	Unrelated	GMS	#EF7818
AG0123-C	AG0181-C	5988520	1	0	0.0055	0.0028	0.1428	0.1984	-0.0028	0	Unrelated	GMS	#EF7818
AG0123-C	AG0183-C	5988393	1	0	0.0054	0.0031	0.1397	0.2118	-0.0189	0	Unrelated	GMS	#EF7818
AG0123-C	AG0195-C	5988527	1	0	0.0055	0.0028	0.1447	0.1977	-0.003	0	Unrelated	GMS	#EF7818
AG0123-C	AG0197-C	5988429	1	0	0.0061	0.0025	0.162	0.1767	0.0257	0.5	Unrelated	GMS	#EF7818
AG0123-C	AG0202-C	5988632	1	0	0.0055	0.0028	0.1419	0.1928	-0.0008	0	Unrelated	GMS	#EF7818
AG0123-C	AG0203-C	5988539	1	0	0.0058	0.0028	0.1514	0.1955	0.0034	0	Unrelated	GMS	#EF7818
AG0123-C	AG0204-C	5988581	1	0	0.0056	0.0028	0.1446	0.1934	0.0009	0	Unrelated	GMS	#EF7818
AG0123-C	AG0206-C	5988274	1	0	0.0056	0.003	0.1488	0.2054	-0.0078	0	Unrelated	GMS	#EF7818
AG0123-C	AG0208-C	5988428	1	0	0.0056	0.0028	0.1458	0.1973	-0.0022	0	Unrelated	GMS	#EF7818
AG0123-C	AG0214-C	5988433	1	0	0.0056	0.003	0.1465	0.2076	-0.0114	0	Unrelated	GMS	#EF7818
AG0123-C	AG0221-C	5988347	1	0	0.0057	0.0028	0.1486	0.1942	0.0028	0	Unrelated	GMS	#EF7818
AG0123-C	AG0223-C	5988292	1	0	0.0056	0.0029	0.145	0.1995	-0.0043	0	Unrelated	GMS	#EF7818
AG0123-C	AG0227-C	5988581	1	0	0.0057	0.0027	0.1488	0.1909	0.0052	0	Unrelated	GMS	#EF7818
AG0123-C	AG0229-C	5988498	1	0	0.0055	0.0028	0.1433	0.1976	-0.0033	0	Unrelated	GMS	#EF7818
AG0123-C	AG0230-C	5988513	1	0	0.0057	0.0028	0.1488	0.1931	0.0026	0	Unrelated	GMS	#EF7818
AG0123-C	AG0231-C	5988453	1	0	0.0055	0.0029	0.1447	0.1985	-0.0042	0	Unrelated	GMS	#EF7818
AG0123-C	AG0232-C	5988541	1	0	0.0055	0.0029	0.142	0.2016	-0.0075	0	Unrelated	GMS	#EF7818
AG0123-C	AG0263-C	5988071	1	0	0.0056	0.0029	0.1459	0.1989	-0.0041	0	Unrelated	GMS	#EF7818
AG0125-C	AG0126-C	5989163	1	0	0.0056	0.0028	0.1439	0.1969	-0.0019	0	Unrelated	GMS	#EF7818
AG0125-C	AG0127-C	5989179	1	0	0.0053	0.003	0.1383	0.2093	-0.0168	0	Unrelated	GMS	#EF7818
AG0125-C	AG0128-C	5989091	1	0	0.0056	0.0028	0.1463	0.1987	-0.001	0	Unrelated	GMS	#EF7818
AG0125-C	AG0129-C	5988889	1	0	0.0054	0.0031	0.1389	0.2143	-0.0204	0	Unrelated	GMS	#EF7818
AG0125-C	AG0133-C	5988751	1	0	0.0054	0.003	0.1422	0.2036	-0.0124	0	Unrelated	GMS	#EF7818
AG0125-C	AG0134-C	5988821	1	0	0.0053	0.0031	0.1379	0.2133	-0.0227	0	Unrelated	GMS	#EF7818
AG0125-C	AG0136-C	5988639	1	0	0.0059	0.0026	0.1529	0.1844	0.0136	0	Unrelated	GMS	#EF7818
AG0125-C	AG0137-C	5989121	1	0	0.0055	0.0029	0.1436	0.2021	-0.006	0	Unrelated	GMS	#EF7818
AG0125-C	AG0138-C	5989077	1	0	0.0057	0.0027	0.1496	0.1904	0.0067	0	Unrelated	GMS	#EF7818
AG0125-C	AG0139-C	5989042	1	0	0.0055	0.0029	0.1432	0.2008	-0.0068	0	Unrelated	GMS	#EF7818
AG0125-C	AG0141-C	5989145	1	0	0.0056	0.0029	0.1452	0.2029	-0.0062	0	Unrelated	GMS	#EF7818
AG0125-C	AG0142-C	5989105	1	0	0.0055	0.003	0.1429	0.2034	-0.01	0	Unrelated	GMS	#EF7818
AG0125-C	AG0143-C	5988704	1	0	0.0054	0.0031	0.1427	0.213	-0.0207	0	Unrelated	GMS	#EF7818
AG0125-C	AG0144-C	5989208	1	0	0.0057	0.0027	0.1487	0.1928	0.005	0	Unrelated	GMS	#EF7818
AG0125-C	AG0145-C	5989132	1	0	0.0057	0.0028	0.1496	0.1924	0.0051	0	Unrelated	GMS	#EF7818
AG0125-C	AG0146-C	5989042	1	0	0.0056	0.0029	0.1458	0.2033	-0.005	0	Unrelated	GMS	#EF7818
AG0125-C	AG0147-C	5988919	1	0	0.0055	0.0029	0.1443	0.203	-0.0094	0	Unrelated	GMS	#EF7818
AG0125-C	AG0148-C	5989013	1	0	0.0056	0.0029	0.1465	0.2009	-0.0052	0	Unrelated	GMS	#EF7818
AG0125-C	AG0152-C	5989001	1	0	0.0057	0.0029	0.1496	0.2016	-0.0048	0	Unrelated	GMS	#EF7818
AG0125-C	AG0153-C	5989087	1	0	0.0056	0.0028	0.1442	0.1988	-0.0023	0	Unrelated	GMS	#EF7818
AG0125-C	AG0156-C	5989009	1	0	0.0057	0.0029	0.1495	0.1982	-0.0009	0	Unrelated	GMS	#EF7818
AG0125-C	AG0159-C	5988800	1	0	0.0053	0.0032	0.1395	0.2169	-0.0248	0	Unrelated	GMS	#EF7818
AG0125-C	AG0162-C	5989155	1	0	0.0055	0.0029	0.1437	0.1992	-0.0039	0	Unrelated	GMS	#EF7818
AG0125-C	AG0163-C	5989081	1	0	0.0055	0.003	0.1414	0.2058	-0.0103	0	Unrelated	GMS	#EF7818
AG0125-C	AG0169-C	5988884	1	0	0.0059	0.0027	0.1567	0.1877	0.0108	0	Unrelated	GMS	#EF7818
AG0125-C	AG0170-C	5989010	1	0	0.0056	0.0029	0.1469	0.2006	-0.0032	0	Unrelated	GMS	#EF7818
AG0125-C	AG0172-C	5989055	1	0	0.0055	0.003	0.1466	0.2051	-0.0101	0	Unrelated	GMS	#EF7818
AG0125-C	AG0178-C	5989123	1	0	0.0053	0.0029	0.1373	0.2048	-0.0128	0	Unrelated	GMS	#EF7818
AG0125-C	AG0179-C	5989149	1	0	0.0054	0.0029	0.1408	0.2007	-0.0089	0	Unrelated	GMS	#EF7818
AG0125-C	AG0181-C	5989137	1	0	0.0055	0.0029	0.1414	0.1996	-0.0047	0	Unrelated	GMS	#EF7818
AG0125-C	AG0183-C	5989002	1	0	0.0054	0.0031	0.1395	0.2104	-0.018	0	Unrelated	GMS	#EF7818
AG0125-C	AG0195-C	5989122	1	0	0.0061	0.0026	0.1606	0.1787	0.0221	0.5	Unrelated	GMS	#EF7818
AG0125-C	AG0197-C	5989028	1	0	0.0054	0.003	0.1395	0.2059	-0.0122	0	Unrelated	GMS	#EF7818
AG0125-C	AG0202-C	5989243	1	0	0.0055	0.0029	0.141	0.2016	-0.0075	0	Unrelated	GMS	#EF7818
AG0125-C	AG0203-C	5989137	1	0	0.0056	0.0029	0.1454	0.2008	-0.0049	0	Unrelated	GMS	#EF7818
AG0125-C	AG0204-C	5989174	1	0	0.0057	0.0027	0.149	0.189	0.0072	0	Unrelated	GMS	#EF7818
AG0125-C	AG0206-C	5988873	1	0	0.0055	0.0031	0.1439	0.2105	-0.0153	0	Unrelated	GMS	#EF7818
AG0125-C	AG0208-C	5989027	1	0	0.0055	0.003	0.1418	0.2053	-0.0111	0	Unrelated	GMS	#EF7818
AG0125-C	AG0214-C	5989039	1	0	0.0054	0.0031	0.1426	0.2119	-0.0178	0	Unrelated	GMS	#EF7818
AG0125-C	AG0221-C	5988945	1	0	0.0057	0.0028	0.1477	0.1951	0.0017	0	Unrelated	GMS	#EF7818
AG0125-C	AG0223-C	5988900	1	0	0.0054	0.003	0.1418	0.206	-0.0119	0	Unrelated	GMS	#EF7818
AG0125-C	AG0227-C	5989189	1	0	0.0056	0.0028	0.1471	0.1972	-0.0003	0	Unrelated	GMS	#EF7818
AG0125-C	AG0229-C	5989086	1	0	0.0057	0.0028	0.1478	0.1927	0.0034	0	Unrelated	GMS	#EF7818
AG0125-C	AG0230-C	5989112	1	0	0.0054	0.003	0.1413	0.2057	-0.0121	0	Unrelated	GMS	#EF7818
AG0125-C	AG0231-C	5989049	1	0	0.0054	0.0029	0.1417	0.2031	-0.0099	0	Unrelated	GMS	#EF7818
AG0125-C	AG0232-C	5989141	1	0	0.0055	0.0029	0.1438	0.2015	-0.006	0	Unrelated	GMS	#EF7818
AG0125-C	AG0263-C	5988680	1	0	0.0058	0.0029	0.1519	0.1988	0.0007	0	Unrelated	GMS	#EF7818
AG0126-C	AG0127-C	5989261	1	0	0.0058	0.0027	0.1525	0.1888	0.0099	0	Unrelated	GMS	#EF7818
AG0126-C	AG0128-C	5989171	1	0	0.0055	0.0028	0.1425	0.197	-0.0014	0	Unrelated	GMS	#EF7818
AG0126-C	AG0129-C	5988970	1	0	0.0057	0.0029	0.1489	0.1987	-0.0002	0	Unrelated	GMS	#EF7818
AG0126-C	AG0133-C	5988824	1	0	0.0054	0.0031	0.1399	0.2138	-0.0196	0	Unrelated	GMS	#EF7818
AG0126-C	AG0134-C	5988908	1	0	0.0054	0.003	0.1409	0.208	-0.015	0	Unrelated	GMS	#EF7818
AG0126-C	AG0136-C	5988716	1	0	0.0057	0.0027	0.1473	0.1912	0.0059	0	Unrelated	GMS	#EF7818
AG0126-C	AG0137-C	5989207	1	0	0.0056	0.0029	0.1451	0.201	-0.0027	0	Unrelated	GMS	#EF7818
AG0126-C	AG0138-C	5989152	1	0	0.0057	0.0027	0.1491	0.1901	0.0079	0	Unrelated	GMS	#EF7818
AG0126-C	AG0139-C	5989114	1	0	0.0057	0.0028	0.1476	0.1986	-0.0001	0	Unrelated	GMS	#EF7818
AG0126-C	AG0141-C	5989225	1	0	0.0056	0.0028	0.144	0.199	-0.0031	0	Unrelated	GMS	#EF7818
AG0126-C	AG0142-C	5989184	1	0	0.0055	0.0027	0.1442	0.1895	0.0022	0	Unrelated	GMS	#EF7818
AG0126-C	AG0143-C	5988789	1	0	0.0057	0.0029	0.1518	0.2004	-0.003	0	Unrelated	GMS	#EF7818
AG0126-C	AG0144-C	5989273	1	0	0.0057	0.0027	0.1464	0.192	0.0049	0	Unrelated	GMS	#EF7818
AG0126-C	AG0145-C	5989215	1	0	0.0057	0.0027	0.1466	0.1888	0.0068	0	Unrelated	GMS	#EF7818
AG0126-C	AG0146-C	5989120	1	0	0.0055	0.0029	0.1416	0.2021	-0.0063	0	Unrelated	GMS	#EF7818
AG0126-C	AG0147-C	5988995	1	0	0.0054	0.003	0.1411	0.2106	-0.0155	0	Unrelated	GMS	#EF7818
AG0126-C	AG0148-C	5989089	1	0	0.0056	0.0029	0.1461	0.2005	-0.0037	0	Unrelated	GMS	#EF7818
AG0126-C	AG0152-C	5989084	1	0	0.0055	0.003	0.1435	0.2067	-0.0114	0	Unrelated	GMS	#EF7818
AG0126-C	AG0153-C	5989152	1	0	0.0057	0.0027	0.1477	0.189	0.0085	0	Unrelated	GMS	#EF7818
AG0126-C	AG0156-C	5989082	1	0	0.0056	0.0029	0.1468	0.1988	-0.0021	0	Unrelated	GMS	#EF7818
AG0126-C	AG0159-C	5988883	1	0	0.0053	0.0031	0.138	0.2122	-0.021	0	Unrelated	GMS	#EF7818
AG0126-C	AG0162-C	5989227	1	0	0.0054	0.0029	0.1393	0.2014	-0.0076	0	Unrelated	GMS	#EF7818
AG0126-C	AG0163-C	5989145	1	0	0.0057	0.0028	0.1491	0.1948	0.0048	0	Unrelated	GMS	#EF7818
AG0126-C	AG0169-C	5988964	1	0	0.0053	0.0029	0.1384	0.1981	-0.0092	0	Unrelated	GMS	#EF7818
AG0126-C	AG0170-C	5989083	1	0	0.0058	0.0027	0.151	0.1901	0.0088	0	Unrelated	GMS	#EF7818
AG0126-C	AG0172-C	5989127	1	0	0.0055	0.003	0.1436	0.2065	-0.0118	0	Unrelated	GMS	#EF7818
AG0126-C	AG0178-C	5989194	1	0	0.0056	0.0028	0.1455	0.195	0.002	0	Unrelated	GMS	#EF7818
AG0126-C	AG0179-C	5989229	1	0	0.0056	0.0028	0.146	0.197	-0.0009	0	Unrelated	GMS	#EF7818
AG0126-C	AG0181-C	5989197	1	0	0.0055	0.0028	0.1412	0.1976	-0.0021	0	Unrelated	GMS	#EF7818
AG0126-C	AG0183-C	5989078	1	0	0.0056	0.0029	0.146	0.2041	-0.0068	0	Unrelated	GMS	#EF7818
AG0126-C	AG0195-C	5989194	1	0	0.0057	0.0028	0.1484	0.195	0.0029	0	Unrelated	GMS	#EF7818
AG0126-C	AG0197-C	5989114	1	0	0.0057	0.0027	0.1485	0.1884	0.0084	0	Unrelated	GMS	#EF7818
AG0126-C	AG0202-C	5989313	1	0	0.0057	0.0028	0.1459	0.1942	0.0031	0	Unrelated	GMS	#EF7818
AG0126-C	AG0203-C	5989212	1	0	0.0057	0.0028	0.1482	0.1978	0.0008	0	Unrelated	GMS	#EF7818
AG0126-C	AG0204-C	5989252	1	0	0.0056	0.0028	0.1453	0.195	0.002	0	Unrelated	GMS	#EF7818
AG0126-C	AG0206-C	5988946	1	0	0.0055	0.0029	0.1448	0.1972	-0.0038	0	Unrelated	GMS	#EF7818
AG0126-C	AG0208-C	5989109	1	0	0.0056	0.0029	0.1457	0.1997	-0.0026	0	Unrelated	GMS	#EF7818
AG0126-C	AG0214-C	5989116	1	0	0.0058	0.0028	0.1519	0.1942	0.0038	0	Unrelated	GMS	#EF7818
AG0126-C	AG0221-C	5989025	1	0	0.0057	0.0028	0.1475	0.1953	0.0026	0	Unrelated	GMS	#EF7818
AG0126-C	AG0223-C	5988976	1	0	0.0057	0.0028	0.1494	0.1968	0.0022	0	Unrelated	GMS	#EF7818
AG0126-C	AG0227-C	5989260	1	0	0.0057	0.0028	0.1471	0.1947	0.0029	0	Unrelated	GMS	#EF7818
AG0126-C	AG0229-C	5989163	1	0	0.0055	0.0029	0.1412	0.2009	-0.0059	0	Unrelated	GMS	#EF7818
AG0126-C	AG0230-C	5989197	1	0	0.0066	0.0023	0.1754	0.1645	0.0439	0.5	3rdDeg	GMS	#EF7818
AG0126-C	AG0231-C	5989139	1	0	0.0055	0.0028	0.1414	0.1959	-0.0035	0	Unrelated	GMS	#EF7818
AG0126-C	AG0232-C	5989220	1	0	0.0055	0.0028	0.1416	0.1989	-0.0044	0	Unrelated	GMS	#EF7818
AG0126-C	AG0263-C	5988748	1	0	0.0059	0.0028	0.1558	0.1926	0.0097	0	Unrelated	GMS	#EF7818
AG0127-C	AG0128-C	5989202	1	0	0.0056	0.0028	0.1451	0.1931	0.0017	0	Unrelated	GMS	#EF7818
AG0127-C	AG0129-C	5989000	1	0	0.0053	0.0031	0.1385	0.2101	-0.0184	0	Unrelated	GMS	#EF7818
AG0127-C	AG0133-C	5988849	1	0	0.0056	0.003	0.1474	0.2085	-0.0123	0	Unrelated	GMS	#EF7818
AG0127-C	AG0134-C	5988923	1	0	0.0052	0.0032	0.1376	0.2175	-0.0264	0	Unrelated	GMS	#EF7818
AG0127-C	AG0136-C	5988737	1	0	0.0055	0.0029	0.1421	0.1998	-0.0058	0	Unrelated	GMS	#EF7818
AG0127-C	AG0137-C	5989242	1	0	0.0055	0.0029	0.143	0.1993	-0.005	0	Unrelated	GMS	#EF7818
AG0127-C	AG0138-C	5989180	1	0	0.0054	0.0029	0.1411	0.2036	-0.0095	0	Unrelated	GMS	#EF7818
AG0127-C	AG0139-C	5989156	1	0	0.0054	0.0029	0.1401	0.203	-0.0111	0	Unrelated	GMS	#EF7818
AG0127-C	AG0141-C	5989256	1	0	0.0055	0.0029	0.1427	0.2034	-0.009	0	Unrelated	GMS	#EF7818
AG0127-C	AG0142-C	5989216	1	0	0.0054	0.003	0.1424	0.2067	-0.013	0	Unrelated	GMS	#EF7818
AG0127-C	AG0143-C	5988819	1	0	0.0053	0.0032	0.1417	0.2167	-0.0247	0	Unrelated	GMS	#EF7818
AG0127-C	AG0144-C	5989306	1	0	0.0056	0.0029	0.1452	0.2004	-0.0034	0	Unrelated	GMS	#EF7818
AG0127-C	AG0145-C	5989240	1	0	0.0055	0.003	0.142	0.2049	-0.0101	0	Unrelated	GMS	#EF7818
AG0127-C	AG0146-C	5989138	1	0	0.0055	0.0029	0.142	0.2034	-0.0088	0	Unrelated	GMS	#EF7818
AG0127-C	AG0147-C	5989020	1	0	0.0053	0.0032	0.138	0.2164	-0.0242	0	Unrelated	GMS	#EF7818
AG0127-C	AG0148-C	5989117	1	0	0.0054	0.0031	0.1412	0.2121	-0.0176	0	Unrelated	GMS	#EF7818
AG0127-C	AG0152-C	5989115	1	0	0.0055	0.003	0.1439	0.2043	-0.0114	0	Unrelated	GMS	#EF7818
AG0127-C	AG0153-C	5989178	1	0	0.0054	0.0029	0.1395	0.2019	-0.0085	0	Unrelated	GMS	#EF7818
AG0127-C	AG0156-C	5989105	1	0	0.0054	0.003	0.1409	0.2094	-0.0161	0	Unrelated	GMS	#EF7818
AG0127-C	AG0159-C	5988911	1	0	0.0054	0.0032	0.1437	0.2152	-0.0209	0	Unrelated	GMS	#EF7818
AG0127-C	AG0162-C	5989260	1	0	0.0053	0.003	0.1359	0.2069	-0.016	0	Unrelated	GMS	#EF7818
AG0127-C	AG0163-C	5989184	1	0	0.0055	0.0029	0.1427	0.2032	-0.008	0	Unrelated	GMS	#EF7818
AG0127-C	AG0169-C	5988992	1	0	0.0055	0.003	0.1442	0.2056	-0.012	0	Unrelated	GMS	#EF7818
AG0127-C	AG0170-C	5989115	1	0	0.0053	0.003	0.1388	0.2074	-0.0147	0	Unrelated	GMS	#EF7818
AG0127-C	AG0172-C	5989153	1	0	0.0051	0.0033	0.1338	0.2235	-0.0341	0	Unrelated	GMS	#EF7818
AG0127-C	AG0178-C	5989235	1	0	0.0058	0.0027	0.1509	0.1899	0.0081	0	Unrelated	GMS	#EF7818
AG0127-C	AG0179-C	5989253	1	0	0.0056	0.0029	0.1477	0.1987	-0.0022	0	Unrelated	GMS	#EF7818
AG0127-C	AG0181-C	5989230	1	0	0.0054	0.0029	0.1397	0.2031	-0.0089	0	Unrelated	GMS	#EF7818
AG0127-C	AG0183-C	5989112	1	0	0.0053	0.0031	0.1382	0.2112	-0.0201	0	Unrelated	GMS	#EF7818
AG0127-C	AG0195-C	5989233	1	0	0.0056	0.0029	0.1458	0.1993	-0.0039	0	Unrelated	GMS	#EF7818
AG0127-C	AG0197-C	5989135	1	0	0.0058	0.0027	0.151	0.1912	0.0068	0	Unrelated	GMS	#EF7818
AG0127-C	AG0202-C	5989340	1	0	0.006	0.0026	0.1589	0.1823	0.0194	0	Unrelated	GMS	#EF7818
AG0127-C	AG0203-C	5989245	1	0	0.0055	0.0029	0.1444	0.2013	-0.0064	0	Unrelated	GMS	#EF7818
AG0127-C	AG0204-C	5989279	1	0	0.0056	0.0028	0.1472	0.1937	0.0022	0	Unrelated	GMS	#EF7818
AG0127-C	AG0206-C	5988976	1	0	0.0054	0.0031	0.1431	0.2105	-0.0163	0	Unrelated	GMS	#EF7818
AG0127-C	AG0208-C	5989136	1	0	0.0053	0.003	0.1383	0.2061	-0.0149	0	Unrelated	GMS	#EF7818
AG0127-C	AG0214-C	5989140	1	0	0.0053	0.0031	0.1394	0.2138	-0.022	0	Unrelated	GMS	#EF7818
AG0127-C	AG0221-C	5989060	1	0	0.0056	0.0028	0.1475	0.1983	-0.0011	0	Unrelated	GMS	#EF7818
AG0127-C	AG0223-C	5989001	1	0	0.0053	0.0031	0.1369	0.2151	-0.0226	0	Unrelated	GMS	#EF7818
AG0127-C	AG0227-C	5989283	1	0	0.0054	0.0029	0.1403	0.2028	-0.0102	0	Unrelated	GMS	#EF7818
AG0127-C	AG0229-C	5989195	1	0	0.0054	0.0029	0.1415	0.1992	-0.0063	0	Unrelated	GMS	#EF7818
AG0127-C	AG0230-C	5989224	1	0	0.0055	0.0029	0.1448	0.2016	-0.0067	0	Unrelated	GMS	#EF7818
AG0127-C	AG0231-C	5989158	1	0	0.0055	0.0029	0.144	0.2016	-0.0074	0	Unrelated	GMS	#EF7818
AG0127-C	AG0232-C	5989261	1	0	0.0055	0.0029	0.1442	0.2037	-0.0075	0	Unrelated	GMS	#EF7818
AG0127-C	AG0263-C	5988783	1	0	0.0054	0.003	0.1402	0.2091	-0.0162	0	Unrelated	GMS	#EF7818
AG0128-C	AG0129-C	5988905	1	0	0.0055	0.003	0.1433	0.2069	-0.01	0	Unrelated	GMS	#EF7818
AG0128-C	AG0133-C	5988766	1	0	0.0056	0.0029	0.1467	0.2006	-0.0049	0	Unrelated	GMS	#EF7818
AG0128-C	AG0134-C	5988840	1	0	0.0055	0.003	0.1439	0.2046	-0.01	0	Unrelated	GMS	#EF7818
AG0128-C	AG0136-C	5988665	1	0	0.0056	0.0028	0.1449	0.1947	0.002	0	Unrelated	GMS	#EF7818
AG0128-C	AG0137-C	5989153	1	0	0.0059	0.0026	0.1528	0.1846	0.0147	0	Unrelated	GMS	#EF7818
AG0128-C	AG0138-C	5989093	1	0	0.0055	0.0028	0.1418	0.1966	-0.0022	0	Unrelated	GMS	#EF7818
AG0128-C	AG0139-C	5989058	1	0	0.0053	0.0029	0.1377	0.2043	-0.0117	0	Unrelated	GMS	#EF7818
AG0128-C	AG0141-C	5989169	1	0	0.0055	0.0028	0.1435	0.1965	-0.0016	0	Unrelated	GMS	#EF7818
AG0128-C	AG0142-C	5989126	1	0	0.0057	0.0028	0.1506	0.194	0.0044	0	Unrelated	GMS	#EF7818
AG0128-C	AG0143-C	5988736	1	0	0.0054	0.0032	0.1413	0.2161	-0.0221	0	Unrelated	GMS	#EF7818
AG0128-C	AG0144-C	5989244	1	0	0.0055	0.0027	0.1412	0.1932	0.0004	0	Unrelated	GMS	#EF7818
AG0128-C	AG0145-C	5989153	1	0	0.0055	0.0029	0.1415	0.2006	-0.0054	0	Unrelated	GMS	#EF7818
AG0128-C	AG0146-C	5989050	1	0	0.0059	0.0027	0.1527	0.1875	0.0125	0	Unrelated	GMS	#EF7818
AG0128-C	AG0147-C	5988932	1	0	0.0054	0.003	0.1416	0.2079	-0.013	0	Unrelated	GMS	#EF7818
AG0128-C	AG0148-C	5989033	1	0	0.0056	0.0028	0.1468	0.1983	-0.0015	0	Unrelated	GMS	#EF7818
AG0128-C	AG0152-C	5989023	1	0	0.0054	0.0031	0.1399	0.2105	-0.0168	0	Unrelated	GMS	#EF7818
AG0128-C	AG0153-C	5989095	1	0	0.0057	0.0027	0.1466	0.1917	0.0061	0	Unrelated	GMS	#EF7818
AG0128-C	AG0156-C	5989020	1	0	0.0056	0.0028	0.1467	0.198	-0.0014	0	Unrelated	GMS	#EF7818
AG0128-C	AG0159-C	5988822	1	0	0.0054	0.003	0.1418	0.2087	-0.0152	0	Unrelated	GMS	#EF7818
AG0128-C	AG0162-C	5989172	1	0	0.0056	0.0028	0.146	0.196	0.0018	0	Unrelated	GMS	#EF7818
AG0128-C	AG0163-C	5989094	1	0	0.0056	0.0028	0.1455	0.1973	0.0003	0	Unrelated	GMS	#EF7818
AG0128-C	AG0169-C	5988912	1	0	0.0053	0.0031	0.137	0.2142	-0.0216	0	Unrelated	GMS	#EF7818
AG0128-C	AG0170-C	5989032	1	0	0.0058	0.0027	0.1509	0.1908	0.0084	0	Unrelated	GMS	#EF7818
AG0128-C	AG0172-C	5989065	1	0	0.0056	0.003	0.1463	0.2045	-0.0082	0	Unrelated	GMS	#EF7818
AG0128-C	AG0178-C	5989141	1	0	0.0062	0.0024	0.1633	0.1706	0.0324	0.5	3rdDeg	GMS	#EF7818
AG0128-C	AG0179-C	5989162	1	0	0.0057	0.0028	0.1477	0.198	0.0004	0	Unrelated	GMS	#EF7818
AG0128-C	AG0181-C	5989142	1	0	0.0057	0.0028	0.1459	0.1949	0.0038	0	Unrelated	GMS	#EF7818
AG0128-C	AG0183-C	5989016	1	0	0.0054	0.0029	0.1412	0.204	-0.0102	0	Unrelated	GMS	#EF7818
AG0128-C	AG0195-C	5989140	1	0	0.0055	0.0028	0.1437	0.1982	-0.0026	0	Unrelated	GMS	#EF7818
AG0128-C	AG0197-C	5989044	1	0	0.0057	0.0027	0.147	0.19	0.0063	0	Unrelated	GMS	#EF7818
AG0128-C	AG0202-C	5989257	1	0	0.0058	0.0027	0.151	0.1885	0.011	0	Unrelated	GMS	#EF7818
AG0128-C	AG0203-C	5989170	1	0	0.0057	0.0028	0.1473	0.1955	0.002	0	Unrelated	GMS	#EF7818
AG0128-C	AG0204-C	5989191	1	0	0.0057	0.0027	0.1489	0.1914	0.0072	0	Unrelated	GMS	#EF7818
AG0128-C	AG0206-C	5988890	1	0	0.0056	0.003	0.1462	0.2065	-0.009	0	Unrelated	GMS	#EF7818
AG0128-C	AG0208-C	5989050	1	0	0.0055	0.0028	0.143	0.1984	-0.0035	0	Unrelated	GMS	#EF7818
AG0128-C	AG0214-C	5989054	1	0	0.0055	0.003	0.1448	0.2078	-0.0114	0	Unrelated	GMS	#EF7818
AG0128-C	AG0221-C	5988970	1	0	0.0061	0.0025	0.16	0.1792	0.0234	0.5	Unrelated	GMS	#EF7818
AG0128-C	AG0223-C	5988915	1	0	0.0055	0.0029	0.1437	0.2029	-0.0061	0	Unrelated	GMS	#EF7818
AG0128-C	AG0227-C	5989198	1	0	0.0057	0.0027	0.1495	0.1873	0.0099	0	Unrelated	GMS	#EF7818
AG0128-C	AG0229-C	5989107	1	0	0.0054	0.0029	0.139	0.2027	-0.0087	0	Unrelated	GMS	#EF7818
AG0128-C	AG0230-C	5989139	1	0	0.0055	0.0028	0.1438	0.1936	0.0001	0	Unrelated	GMS	#EF7818
AG0128-C	AG0231-C	5989079	1	0	0.0055	0.0028	0.1435	0.1964	-0.0022	0	Unrelated	GMS	#EF7818
AG0128-C	AG0232-C	5989166	1	0	0.0054	0.0029	0.1404	0.2012	-0.0069	0	Unrelated	GMS	#EF7818
AG0128-C	AG0263-C	5988703	1	0	0.0057	0.0028	0.1489	0.1985	0.0003	0	Unrelated	GMS	#EF7818
AG0129-C	AG0133-C	5988564	1	0	0.0052	0.0032	0.1348	0.2143	-0.0273	0	Unrelated	GMS	#EF7818
AG0129-C	AG0134-C	5988636	1	0	0.0052	0.0033	0.1377	0.2223	-0.0306	0	Unrelated	GMS	#EF7818
AG0129-C	AG0136-C	5988447	1	0	0.0055	0.003	0.1426	0.2041	-0.0092	0	Unrelated	GMS	#EF7818
AG0129-C	AG0137-C	5988948	1	0	0.0056	0.003	0.1456	0.2059	-0.0083	0	Unrelated	GMS	#EF7818
AG0129-C	AG0138-C	5988882	1	0	0.0057	0.0029	0.1479	0.2019	-0.0036	0	Unrelated	GMS	#EF7818
AG0129-C	AG0139-C	5988861	1	0	0.0055	0.003	0.143	0.2061	-0.0119	0	Unrelated	GMS	#EF7818
AG0129-C	AG0141-C	5988958	1	0	0.0054	0.003	0.1389	0.2099	-0.0169	0	Unrelated	GMS	#EF7818
AG0129-C	AG0142-C	5988919	1	0	0.0053	0.0032	0.1373	0.2158	-0.0243	0	Unrelated	GMS	#EF7818
AG0129-C	AG0143-C	5988522	1	0	0.0056	0.0032	0.1484	0.2152	-0.0188	0	Unrelated	GMS	#EF7818
AG0129-C	AG0144-C	5989007	1	0	0.0053	0.003	0.1378	0.2075	-0.015	0	Unrelated	GMS	#EF7818
AG0129-C	AG0145-C	5988941	1	0	0.0055	0.003	0.1418	0.2046	-0.0104	0	Unrelated	GMS	#EF7818
AG0129-C	AG0146-C	5988864	1	0	0.0055	0.003	0.1429	0.2045	-0.0094	0	Unrelated	GMS	#EF7818
AG0129-C	AG0147-C	5988729	1	0	0.0055	0.0031	0.1446	0.2139	-0.0179	0	Unrelated	GMS	#EF7818
AG0129-C	AG0148-C	5988833	1	0	0.0052	0.0032	0.136	0.2187	-0.0273	0	Unrelated	GMS	#EF7818
AG0129-C	AG0152-C	5988813	1	0	0.0054	0.0032	0.1421	0.2157	-0.0215	0	Unrelated	GMS	#EF7818
AG0129-C	AG0153-C	5988886	1	0	0.0056	0.0029	0.1453	0.2004	-0.0034	0	Unrelated	GMS	#EF7818
AG0129-C	AG0156-C	5988819	1	0	0.0054	0.003	0.1423	0.2025	-0.0108	0	Unrelated	GMS	#EF7818
AG0129-C	AG0159-C	5988615	1	0	0.0053	0.0033	0.1395	0.221	-0.0292	0	Unrelated	GMS	#EF7818
AG0129-C	AG0162-C	5988961	1	0	0.0055	0.003	0.1426	0.2084	-0.0123	0	Unrelated	GMS	#EF7818
AG0129-C	AG0163-C	5988886	1	0	0.0054	0.003	0.1397	0.2087	-0.0147	0	Unrelated	GMS	#EF7818
AG0129-C	AG0169-C	5988709	1	0	0.0054	0.0031	0.143	0.2143	-0.0197	0	Unrelated	GMS	#EF7818
AG0129-C	AG0170-C	5988819	1	0	0.0054	0.003	0.1411	0.2084	-0.0141	0	Unrelated	GMS	#EF7818
AG0129-C	AG0172-C	5988860	1	0	0.0052	0.0033	0.1374	0.2206	-0.0296	0	Unrelated	GMS	#EF7818
AG0129-C	AG0178-C	5988927	1	0	0.0054	0.003	0.1398	0.2057	-0.0124	0	Unrelated	GMS	#EF7818
AG0129-C	AG0179-C	5988975	1	0	0.0056	0.003	0.1472	0.2034	-0.0067	0	Unrelated	GMS	#EF7818
AG0129-C	AG0181-C	5988931	1	0	0.0054	0.003	0.1389	0.208	-0.0135	0	Unrelated	GMS	#EF7818
AG0129-C	AG0183-C	5988822	1	0	0.0054	0.0031	0.1414	0.2143	-0.0204	0	Unrelated	GMS	#EF7818
AG0129-C	AG0195-C	5988938	1	0	0.0055	0.0031	0.144	0.2099	-0.0133	0	Unrelated	GMS	#EF7818
AG0129-C	AG0197-C	5988841	1	0	0.0056	0.003	0.145	0.2069	-0.0095	0	Unrelated	GMS	#EF7818
AG0129-C	AG0202-C	5989041	1	0	0.0055	0.003	0.1427	0.2065	-0.0105	0	Unrelated	GMS	#EF7818
AG0129-C	AG0203-C	5988946	1	0	0.0055	0.003	0.1433	0.2087	-0.0132	0	Unrelated	GMS	#EF7818
AG0129-C	AG0204-C	5988980	1	0	0.0056	0.0029	0.1446	0.2024	-0.0063	0	Unrelated	GMS	#EF7818
AG0129-C	AG0206-C	5988683	1	0	0.0055	0.0031	0.1434	0.2108	-0.0171	0	Unrelated	GMS	#EF7818
AG0129-C	AG0208-C	5988843	1	0	0.0054	0.003	0.1402	0.2063	-0.0142	0	Unrelated	GMS	#EF7818
AG0129-C	AG0214-C	5988845	1	0	0.0052	0.0034	0.136	0.228	-0.0356	0	Unrelated	GMS	#EF7818
AG0129-C	AG0221-C	5988760	1	0	0.0056	0.0029	0.1452	0.2031	-0.0071	0	Unrelated	GMS	#EF7818
AG0129-C	AG0223-C	5988710	1	0	0.0055	0.003	0.144	0.209	-0.013	0	Unrelated	GMS	#EF7818
AG0129-C	AG0227-C	5988994	1	0	0.0057	0.0029	0.1491	0.2007	-0.0021	0	Unrelated	GMS	#EF7818
AG0129-C	AG0229-C	5988899	1	0	0.0056	0.0029	0.145	0.1984	-0.0036	0	Unrelated	GMS	#EF7818
AG0129-C	AG0230-C	5988926	1	0	0.0055	0.003	0.1448	0.2082	-0.0121	0	Unrelated	GMS	#EF7818
AG0129-C	AG0231-C	5988857	1	0	0.0054	0.0031	0.1404	0.213	-0.0191	0	Unrelated	GMS	#EF7818
AG0129-C	AG0232-C	5988965	1	0	0.0055	0.003	0.1439	0.2063	-0.0103	0	Unrelated	GMS	#EF7818
AG0129-C	AG0263-C	5988493	1	0	0.0057	0.0031	0.1494	0.2097	-0.0099	0	Unrelated	GMS	#EF7818
AG0133-C	AG0134-C	5988507	1	0	0.0056	0.0032	0.1507	0.2145	-0.0164	0	Unrelated	GMS	#EF7818
AG0133-C	AG0136-C	5988307	1	0	0.0055	0.0031	0.1433	0.2113	-0.0155	0	Unrelated	GMS	#EF7818
AG0133-C	AG0137-C	5988791	1	0	0.0055	0.003	0.1432	0.2067	-0.0126	0	Unrelated	GMS	#EF7818
AG0133-C	AG0138-C	5988739	1	0	0.0054	0.003	0.1425	0.2079	-0.0141	0	Unrelated	GMS	#EF7818
AG0133-C	AG0139-C	5988703	1	0	0.0056	0.0029	0.1469	0.2024	-0.0079	0	Unrelated	GMS	#EF7818
AG0133-C	AG0141-C	5988824	1	0	0.0056	0.003	0.1467	0.2059	-0.0102	0	Unrelated	GMS	#EF7818
AG0133-C	AG0142-C	5988782	1	0	0.0057	0.0026	0.151	0.1815	0.009	0	Unrelated	GMS	#EF7818
AG0133-C	AG0143-C	5988372	1	0	0.0051	0.0035	0.1358	0.2323	-0.0437	0	Unrelated	GMS	#EF7818
AG0133-C	AG0144-C	5988871	1	0	0.0055	0.0029	0.1451	0.1976	-0.0042	0	Unrelated	GMS	#EF7818
AG0133-C	AG0145-C	5988799	1	0	0.0054	0.0031	0.1404	0.2112	-0.0185	0	Unrelated	GMS	#EF7818
AG0133-C	AG0146-C	5988724	1	0	0.0055	0.0031	0.1447	0.21	-0.0139	0	Unrelated	GMS	#EF7818
AG0133-C	AG0147-C	5988598	1	0	0.0052	0.0033	0.1382	0.2198	-0.0296	0	Unrelated	GMS	#EF7818
AG0133-C	AG0148-C	5988684	1	0	0.0056	0.0029	0.1496	0.1987	-0.0041	0	Unrelated	GMS	#EF7818
AG0133-C	AG0152-C	5988675	1	0	0.0055	0.0032	0.1455	0.2141	-0.0199	0	Unrelated	GMS	#EF7818
AG0133-C	AG0153-C	5988756	1	0	0.0055	0.003	0.1435	0.2068	-0.0112	0	Unrelated	GMS	#EF7818
AG0133-C	AG0156-C	5988681	1	0	0.0054	0.0031	0.142	0.2111	-0.0191	0	Unrelated	GMS	#EF7818
AG0133-C	AG0159-C	5988473	1	0	0.0054	0.0032	0.1438	0.2146	-0.023	0	Unrelated	GMS	#EF7818
AG0133-C	AG0162-C	5988829	1	0	0.0057	0.0028	0.1506	0.1949	0.0016	0	Unrelated	GMS	#EF7818
AG0133-C	AG0163-C	5988735	1	0	0.0054	0.0031	0.1422	0.2108	-0.0162	0	Unrelated	GMS	#EF7818
AG0133-C	AG0169-C	5988552	1	0	0.0051	0.0033	0.1351	0.2205	-0.033	0	Unrelated	GMS	#EF7818
AG0133-C	AG0170-C	5988674	1	0	0.0053	0.0032	0.1381	0.217	-0.0248	0	Unrelated	GMS	#EF7818
AG0133-C	AG0172-C	5988718	1	0	0.0054	0.0033	0.1446	0.2192	-0.0252	0	Unrelated	GMS	#EF7818
AG0133-C	AG0178-C	5988784	1	0	0.0053	0.0031	0.1383	0.2143	-0.0216	0	Unrelated	GMS	#EF7818
AG0133-C	AG0179-C	5988817	1	0	0.0053	0.0032	0.1379	0.2206	-0.0284	0	Unrelated	GMS	#EF7818
AG0133-C	AG0181-C	5988788	1	0	0.0053	0.003	0.1381	0.2098	-0.0174	0	Unrelated	GMS	#EF7818
AG0133-C	AG0183-C	5988670	1	0	0.0053	0.0033	0.1392	0.2246	-0.0312	0	Unrelated	GMS	#EF7818
AG0133-C	AG0195-C	5988795	1	0	0.0053	0.0032	0.1378	0.2157	-0.0244	0	Unrelated	GMS	#EF7818
AG0133-C	AG0197-C	5988702	1	0	0.0061	0.0028	0.1619	0.191	0.0132	0	Unrelated	GMS	#EF7818
AG0133-C	AG0202-C	5988900	1	0	0.0055	0.003	0.1437	0.2074	-0.0122	0	Unrelated	GMS	#EF7818
AG0133-C	AG0203-C	5988803	1	0	0.0053	0.0031	0.1385	0.2146	-0.0233	0	Unrelated	GMS	#EF7818
AG0133-C	AG0204-C	5988844	1	0	0.0056	0.0029	0.1484	0.1999	-0.0037	0	Unrelated	GMS	#EF7818
AG0133-C	AG0206-C	5988543	1	0	0.0056	0.0032	0.1479	0.2168	-0.0198	0	Unrelated	GMS	#EF7818
AG0133-C	AG0208-C	5988695	1	0	0.0052	0.0032	0.1346	0.2206	-0.0309	0	Unrelated	GMS	#EF7818
AG0133-C	AG0214-C	5988712	1	0	0.0054	0.0032	0.1434	0.2178	-0.0244	0	Unrelated	GMS	#EF7818
AG0133-C	AG0221-C	5988616	1	0	0.0055	0.0031	0.1454	0.2104	-0.0139	0	Unrelated	GMS	#EF7818
AG0133-C	AG0223-C	5988568	1	0	0.0052	0.0032	0.1371	0.2188	-0.0277	0	Unrelated	GMS	#EF7818
AG0133-C	AG0227-C	5988849	1	0	0.0053	0.0031	0.1387	0.2141	-0.0218	0	Unrelated	GMS	#EF7818
AG0133-C	AG0229-C	5988764	1	0	0.0054	0.0031	0.141	0.2101	-0.0172	0	Unrelated	GMS	#EF7818
AG0133-C	AG0230-C	5988787	1	0	0.0053	0.0032	0.1386	0.2147	-0.0238	0	Unrelated	GMS	#EF7818
AG0133-C	AG0231-C	5988718	1	0	0.0054	0.0031	0.1411	0.2146	-0.0215	0	Unrelated	GMS	#EF7818
AG0133-C	AG0232-C	5988809	1	0	0.0056	0.003	0.147	0.2045	-0.0087	0	Unrelated	GMS	#EF7818
AG0133-C	AG0263-C	5988341	1	0	0.0051	0.0033	0.1338	0.2219	-0.0335	0	Unrelated	GMS	#EF7818
AG0134-C	AG0136-C	5988378	1	0	0.0053	0.0031	0.1397	0.2126	-0.0192	0	Unrelated	GMS	#EF7818
AG0134-C	AG0137-C	5988876	1	0	0.0054	0.0031	0.1431	0.2135	-0.0173	0	Unrelated	GMS	#EF7818
AG0134-C	AG0138-C	5988813	1	0	0.0053	0.0032	0.1383	0.2176	-0.0243	0	Unrelated	GMS	#EF7818
AG0134-C	AG0139-C	5988781	1	0	0.0055	0.0031	0.1454	0.2125	-0.0161	0	Unrelated	GMS	#EF7818
AG0134-C	AG0141-C	5988899	1	0	0.0055	0.0029	0.1456	0.2004	-0.007	0	Unrelated	GMS	#EF7818
AG0134-C	AG0142-C	5988861	1	0	0.0058	0.003	0.1549	0.2044	-0.0041	0	Unrelated	GMS	#EF7818
AG0134-C	AG0143-C	5988447	1	0	0.005	0.0034	0.1347	0.2302	-0.0431	0	Unrelated	GMS	#EF7818
AG0134-C	AG0144-C	5988939	1	0	0.0054	0.0031	0.1413	0.2126	-0.0175	0	Unrelated	GMS	#EF7818
AG0134-C	AG0145-C	5988876	1	0	0.006	0.0027	0.1595	0.1862	0.0142	0	Unrelated	GMS	#EF7818
AG0134-C	AG0146-C	5988784	1	0	0.0054	0.0031	0.1428	0.2119	-0.0168	0	Unrelated	GMS	#EF7818
AG0134-C	AG0147-C	5988662	1	0	0.0054	0.0032	0.1446	0.2166	-0.022	0	Unrelated	GMS	#EF7818
AG0134-C	AG0148-C	5988755	1	0	0.0052	0.0032	0.137	0.22	-0.0295	0	Unrelated	GMS	#EF7818
AG0134-C	AG0152-C	5988749	1	0	0.0057	0.003	0.1515	0.202	-0.0064	0	Unrelated	GMS	#EF7818
AG0134-C	AG0153-C	5988822	1	0	0.0053	0.003	0.1383	0.2098	-0.0174	0	Unrelated	GMS	#EF7818
AG0134-C	AG0156-C	5988750	1	0	0.0056	0.0031	0.148	0.2119	-0.0149	0	Unrelated	GMS	#EF7818
AG0134-C	AG0159-C	5988547	1	0	0.0053	0.0033	0.1403	0.2205	-0.0304	0	Unrelated	GMS	#EF7818
AG0134-C	AG0162-C	5988893	1	0	0.0053	0.0031	0.1399	0.215	-0.0212	0	Unrelated	GMS	#EF7818
AG0134-C	AG0163-C	5988812	1	0	0.0054	0.0032	0.1414	0.2191	-0.0226	0	Unrelated	GMS	#EF7818
AG0134-C	AG0169-C	5988631	1	0	0.0051	0.0033	0.1333	0.2247	-0.0372	0	Unrelated	GMS	#EF7818
AG0134-C	AG0170-C	5988775	1	0	0.0056	0.003	0.1466	0.2083	-0.0117	0	Unrelated	GMS	#EF7818
AG0134-C	AG0172-C	5988797	1	0	0.0052	0.0033	0.1389	0.2241	-0.0334	0	Unrelated	GMS	#EF7818
AG0134-C	AG0178-C	5988865	1	0	0.0054	0.0031	0.1404	0.2132	-0.0192	0	Unrelated	GMS	#EF7818
AG0134-C	AG0179-C	5988892	1	0	0.0054	0.0031	0.1418	0.2094	-0.017	0	Unrelated	GMS	#EF7818
AG0134-C	AG0181-C	5988872	1	0	0.0057	0.0028	0.1495	0.1931	0.0034	0	Unrelated	GMS	#EF7818
AG0134-C	AG0183-C	5988748	1	0	0.0055	0.0032	0.1445	0.2174	-0.0221	0	Unrelated	GMS	#EF7818
AG0134-C	AG0195-C	5988871	1	0	0.0053	0.0032	0.14	0.2158	-0.0225	0	Unrelated	GMS	#EF7818
AG0134-C	AG0197-C	5988793	1	0	0.0054	0.0031	0.1413	0.2126	-0.0184	0	Unrelated	GMS	#EF7818
AG0134-C	AG0202-C	5988975	1	0	0.0055	0.0031	0.1437	0.2104	-0.0143	0	Unrelated	GMS	#EF7818
AG0134-C	AG0203-C	5988878	1	0	0.0056	0.0029	0.149	0.2013	-0.0055	0	Unrelated	GMS	#EF7818
AG0134-C	AG0204-C	5988922	1	0	0.0055	0.0029	0.1458	0.2035	-0.0082	0	Unrelated	GMS	#EF7818
AG0134-C	AG0206-C	5988623	1	0	0.0052	0.0034	0.1372	0.2257	-0.035	0	Unrelated	GMS	#EF7818
AG0134-C	AG0208-C	5988774	1	0	0.0052	0.0032	0.1369	0.2179	-0.027	0	Unrelated	GMS	#EF7818
AG0134-C	AG0214-C	5988788	1	0	0.0055	0.0031	0.1463	0.2096	-0.0162	0	Unrelated	GMS	#EF7818
AG0134-C	AG0221-C	5988689	1	0	0.0055	0.003	0.1454	0.2092	-0.013	0	Unrelated	GMS	#EF7818
AG0134-C	AG0223-C	5988644	1	0	0.0053	0.0031	0.1393	0.2146	-0.0227	0	Unrelated	GMS	#EF7818
AG0134-C	AG0227-C	5988945	1	0	0.0055	0.003	0.1457	0.2043	-0.0093	0	Unrelated	GMS	#EF7818
AG0134-C	AG0229-C	5988839	1	0	0.0054	0.0031	0.14	0.2133	-0.0198	0	Unrelated	GMS	#EF7818
AG0134-C	AG0230-C	5988856	1	0	0.0053	0.0031	0.1398	0.2139	-0.0222	0	Unrelated	GMS	#EF7818
AG0134-C	AG0231-C	5988791	1	0	0.0056	0.0031	0.1484	0.2098	-0.0122	0	Unrelated	GMS	#EF7818
AG0134-C	AG0232-C	5988885	1	0	0.0054	0.0032	0.1414	0.2176	-0.0221	0	Unrelated	GMS	#EF7818
AG0134-C	AG0263-C	5988414	1	0	0.0053	0.0032	0.1404	0.2176	-0.0247	0	Unrelated	GMS	#EF7818
AG0136-C	AG0137-C	5988679	1	0	0.0057	0.0028	0.1466	0.1937	0.0034	0	Unrelated	GMS	#EF7818
AG0136-C	AG0138-C	5988632	1	0	0.0057	0.0027	0.1489	0.1891	0.0082	0	Unrelated	GMS	#EF7818
AG0136-C	AG0139-C	5988595	1	0	0.0056	0.0027	0.145	0.1903	0.0032	0	Unrelated	GMS	#EF7818
AG0136-C	AG0141-C	5988709	1	0	0.0057	0.0028	0.148	0.1944	0.0034	0	Unrelated	GMS	#EF7818
AG0136-C	AG0142-C	5988659	1	0	0.0056	0.0029	0.1455	0.2018	-0.0055	0	Unrelated	GMS	#EF7818
AG0136-C	AG0143-C	5988270	1	0	0.0055	0.0031	0.1472	0.21	-0.0134	0	Unrelated	GMS	#EF7818
AG0136-C	AG0144-C	5988763	1	0	0.0055	0.0028	0.1422	0.1959	-0.0012	0	Unrelated	GMS	#EF7818
AG0136-C	AG0145-C	5988686	1	0	0.0059	0.0025	0.1545	0.1794	0.0189	0	Unrelated	GMS	#EF7818
AG0136-C	AG0146-C	5988595	1	0	0.0059	0.0026	0.1526	0.1859	0.0133	0	Unrelated	GMS	#EF7818
AG0136-C	AG0147-C	5988477	1	0	0.0055	0.0027	0.1436	0.1908	-0.0001	0	Unrelated	GMS	#EF7818
AG0136-C	AG0148-C	5988577	1	0	0.0056	0.0029	0.1474	0.1985	-0.0017	0	Unrelated	GMS	#EF7818
AG0136-C	AG0152-C	5988563	1	0	0.0053	0.0031	0.1391	0.2129	-0.0194	0	Unrelated	GMS	#EF7818
AG0136-C	AG0153-C	5988637	1	0	0.0056	0.0027	0.145	0.1909	0.0051	0	Unrelated	GMS	#EF7818
AG0136-C	AG0156-C	5988562	1	0	0.0055	0.003	0.1428	0.2052	-0.0097	0	Unrelated	GMS	#EF7818
AG0136-C	AG0159-C	5988364	1	0	0.0053	0.0031	0.14	0.2116	-0.0193	0	Unrelated	GMS	#EF7818
AG0136-C	AG0162-C	5988715	1	0	0.0058	0.0027	0.15	0.1911	0.0078	0	Unrelated	GMS	#EF7818
AG0136-C	AG0163-C	5988627	1	0	0.006	0.0027	0.1565	0.1889	0.0145	0	Unrelated	GMS	#EF7818
AG0136-C	AG0169-C	5988442	1	0	0.0054	0.003	0.1409	0.2058	-0.013	0	Unrelated	GMS	#EF7818
AG0136-C	AG0170-C	5988567	1	0	0.0056	0.0028	0.1453	0.198	-0.0014	0	Unrelated	GMS	#EF7818
AG0136-C	AG0172-C	5988607	1	0	0.0056	0.003	0.1477	0.204	-0.007	0	Unrelated	GMS	#EF7818
AG0136-C	AG0178-C	5988688	1	0	0.0058	0.0027	0.1492	0.1892	0.0089	0	Unrelated	GMS	#EF7818
AG0136-C	AG0179-C	5988720	1	0	0.0054	0.0029	0.14	0.2016	-0.0086	0	Unrelated	GMS	#EF7818
AG0136-C	AG0181-C	5988680	1	0	0.0055	0.0028	0.1401	0.1974	-0.0029	0	Unrelated	GMS	#EF7818
AG0136-C	AG0183-C	5988570	1	0	0.0056	0.0029	0.1446	0.2033	-0.0073	0	Unrelated	GMS	#EF7818
AG0136-C	AG0195-C	5988673	1	0	0.0057	0.0027	0.1472	0.1915	0.0043	0	Unrelated	GMS	#EF7818
AG0136-C	AG0197-C	5988593	1	0	0.0058	0.0027	0.1517	0.189	0.0104	0	Unrelated	GMS	#EF7818
AG0136-C	AG0202-C	5988789	1	0	0.0057	0.0028	0.1464	0.1967	0.0016	0	Unrelated	GMS	#EF7818
AG0136-C	AG0203-C	5988698	1	0	0.0056	0.0028	0.1463	0.1948	0.0011	0	Unrelated	GMS	#EF7818
AG0136-C	AG0204-C	5988730	1	0	0.0056	0.0028	0.1445	0.1951	0.0008	0	Unrelated	GMS	#EF7818
AG0136-C	AG0206-C	5988426	1	0	0.006	0.0027	0.16	0.1897	0.0131	0	Unrelated	GMS	#EF7818
AG0136-C	AG0208-C	5988582	1	0	0.0056	0.0028	0.145	0.1945	0.0003	0	Unrelated	GMS	#EF7818
AG0136-C	AG0214-C	5988596	1	0	0.0053	0.0031	0.139	0.2151	-0.0213	0	Unrelated	GMS	#EF7818
AG0136-C	AG0221-C	5988510	1	0	0.006	0.0026	0.1565	0.1819	0.0186	0	Unrelated	GMS	#EF7818
AG0136-C	AG0223-C	5988456	1	0	0.0057	0.0029	0.1473	0.1997	-0.0014	0	Unrelated	GMS	#EF7818
AG0136-C	AG0227-C	5988742	1	0	0.0056	0.0028	0.1463	0.1978	0.0001	0	Unrelated	GMS	#EF7818
AG0136-C	AG0229-C	5988643	1	0	0.0054	0.0029	0.1388	0.2043	-0.0101	0	Unrelated	GMS	#EF7818
AG0136-C	AG0230-C	5988669	1	0	0.0054	0.0029	0.14	0.2017	-0.0089	0	Unrelated	GMS	#EF7818
AG0136-C	AG0231-C	5988608	1	0	0.0055	0.0028	0.1438	0.1982	-0.0033	0	Unrelated	GMS	#EF7818
AG0136-C	AG0232-C	5988702	1	0	0.0056	0.0028	0.1451	0.1979	-0.0011	0	Unrelated	GMS	#EF7818
AG0136-C	AG0263-C	5988230	1	0	0.0057	0.0028	0.1494	0.1948	0.0028	0	Unrelated	GMS	#EF7818
AG0137-C	AG0138-C	5989124	1	0	0.0055	0.0029	0.1417	0.2013	-0.006	0	Unrelated	GMS	#EF7818
AG0137-C	AG0139-C	5989102	1	0	0.0056	0.0029	0.1463	0.1999	-0.0026	0	Unrelated	GMS	#EF7818
AG0137-C	AG0141-C	5989213	1	0	0.0054	0.0029	0.1392	0.204	-0.0107	0	Unrelated	GMS	#EF7818
AG0137-C	AG0142-C	5989157	1	0	0.0056	0.0029	0.1474	0.1988	-0.0022	0	Unrelated	GMS	#EF7818
AG0137-C	AG0143-C	5988771	1	0	0.0055	0.0031	0.1455	0.2127	-0.0171	0	Unrelated	GMS	#EF7818
AG0137-C	AG0144-C	5989249	1	0	0.0056	0.0028	0.1454	0.1971	0.0001	0	Unrelated	GMS	#EF7818
AG0137-C	AG0145-C	5989181	1	0	0.0054	0.0029	0.1395	0.2026	-0.009	0	Unrelated	GMS	#EF7818
AG0137-C	AG0146-C	5989083	1	0	0.0057	0.0027	0.1492	0.1902	0.0072	0	Unrelated	GMS	#EF7818
AG0137-C	AG0147-C	5988962	1	0	0.0054	0.0031	0.1402	0.2117	-0.0175	0	Unrelated	GMS	#EF7818
AG0137-C	AG0148-C	5989065	1	0	0.0058	0.0028	0.1525	0.1949	0.0048	0	Unrelated	GMS	#EF7818
AG0137-C	AG0152-C	5989061	1	0	0.0054	0.0031	0.1403	0.212	-0.0184	0	Unrelated	GMS	#EF7818
AG0137-C	AG0153-C	5989124	1	0	0.0055	0.0028	0.1409	0.1986	-0.0036	0	Unrelated	GMS	#EF7818
AG0137-C	AG0156-C	5989047	1	0	0.0057	0.0029	0.1482	0.2022	-0.0036	0	Unrelated	GMS	#EF7818
AG0137-C	AG0159-C	5988853	1	0	0.0053	0.003	0.1407	0.2069	-0.0157	0	Unrelated	GMS	#EF7818
AG0137-C	AG0162-C	5989202	1	0	0.0054	0.0029	0.1407	0.2032	-0.008	0	Unrelated	GMS	#EF7818
AG0137-C	AG0163-C	5989127	1	0	0.0056	0.0028	0.1445	0.1998	-0.0028	0	Unrelated	GMS	#EF7818
AG0137-C	AG0169-C	5988937	1	0	0.0055	0.0029	0.1456	0.2017	-0.0068	0	Unrelated	GMS	#EF7818
AG0137-C	AG0170-C	5989059	1	0	0.0056	0.0028	0.1466	0.1958	0.001	0	Unrelated	GMS	#EF7818
AG0137-C	AG0172-C	5989092	1	0	0.0054	0.0031	0.1417	0.2145	-0.0195	0	Unrelated	GMS	#EF7818
AG0137-C	AG0178-C	5989169	1	0	0.0057	0.0027	0.1485	0.1922	0.0059	0	Unrelated	GMS	#EF7818
AG0137-C	AG0179-C	5989191	1	0	0.0057	0.0028	0.1479	0.1957	0.0014	0	Unrelated	GMS	#EF7818
AG0137-C	AG0181-C	5989179	1	0	0.0058	0.0027	0.1495	0.1942	0.0065	0	Unrelated	GMS	#EF7818
AG0137-C	AG0183-C	5989068	1	0	0.0056	0.0029	0.1469	0.2034	-0.0058	0	Unrelated	GMS	#EF7818
AG0137-C	AG0195-C	5989168	1	0	0.0056	0.0029	0.1472	0.2028	-0.0036	0	Unrelated	GMS	#EF7818
AG0137-C	AG0197-C	5989084	1	0	0.0058	0.0028	0.1501	0.1944	0.0052	0	Unrelated	GMS	#EF7818
AG0137-C	AG0202-C	5989282	1	0	0.0055	0.0028	0.1426	0.1944	-0.0001	0	Unrelated	GMS	#EF7818
AG0137-C	AG0203-C	5989187	1	0	0.0056	0.0029	0.1458	0.1996	-0.0028	0	Unrelated	GMS	#EF7818
AG0137-C	AG0204-C	5989226	1	0	0.0056	0.0028	0.1444	0.1945	0.0009	0	Unrelated	GMS	#EF7818
AG0137-C	AG0206-C	5988926	1	0	0.0055	0.003	0.1443	0.2095	-0.0135	0	Unrelated	GMS	#EF7818
AG0137-C	AG0208-C	5989086	1	0	0.0055	0.0029	0.1438	0.2041	-0.0075	0	Unrelated	GMS	#EF7818
AG0137-C	AG0214-C	5989084	1	0	0.0053	0.0032	0.1382	0.2171	-0.0239	0	Unrelated	GMS	#EF7818
AG0137-C	AG0221-C	5988996	1	0	0.0057	0.0028	0.1492	0.1942	0.0044	0	Unrelated	GMS	#EF7818
AG0137-C	AG0223-C	5988944	1	0	0.0058	0.0027	0.1527	0.1892	0.0096	0	Unrelated	GMS	#EF7818
AG0137-C	AG0227-C	5989225	1	0	0.0058	0.0027	0.1528	0.1898	0.0099	0	Unrelated	GMS	#EF7818
AG0137-C	AG0229-C	5989137	1	0	0.0057	0.0028	0.1471	0.1937	0.0033	0	Unrelated	GMS	#EF7818
AG0137-C	AG0230-C	5989172	1	0	0.0055	0.0029	0.1446	0.1995	-0.0039	0	Unrelated	GMS	#EF7818
AG0137-C	AG0231-C	5989107	1	0	0.0057	0.0028	0.1481	0.1971	0.0005	0	Unrelated	GMS	#EF7818
AG0137-C	AG0232-C	5989204	1	0	0.0055	0.0029	0.143	0.2004	-0.0049	0	Unrelated	GMS	#EF7818
AG0137-C	AG0263-C	5988728	1	0	0.0056	0.0029	0.1478	0.1985	-0.0013	0	Unrelated	GMS	#EF7818
AG0138-C	AG0139-C	5989041	1	0	0.0057	0.0027	0.1504	0.1907	0.0069	0	Unrelated	GMS	#EF7818
AG0138-C	AG0141-C	5989151	1	0	0.0056	0.0028	0.1472	0.1941	0.0026	0	Unrelated	GMS	#EF7818
AG0138-C	AG0142-C	5989106	1	0	0.0056	0.003	0.1462	0.2049	-0.0074	0	Unrelated	GMS	#EF7818
AG0138-C	AG0143-C	5988702	1	0	0.0054	0.0031	0.1425	0.214	-0.0205	0	Unrelated	GMS	#EF7818
AG0138-C	AG0144-C	5989201	1	0	0.0057	0.0027	0.1486	0.19	0.0074	0	Unrelated	GMS	#EF7818
AG0138-C	AG0145-C	5989134	1	0	0.0056	0.0028	0.1444	0.199	-0.0025	0	Unrelated	GMS	#EF7818
AG0138-C	AG0146-C	5989030	1	0	0.0056	0.0029	0.1458	0.2003	-0.002	0	Unrelated	GMS	#EF7818
AG0138-C	AG0147-C	5988917	1	0	0.0058	0.0028	0.1547	0.1931	0.0069	0	Unrelated	GMS	#EF7818
AG0138-C	AG0148-C	5989013	1	0	0.0057	0.0029	0.1496	0.1994	-0.0007	0	Unrelated	GMS	#EF7818
AG0138-C	AG0152-C	5989002	1	0	0.0054	0.0031	0.1417	0.212	-0.017	0	Unrelated	GMS	#EF7818
AG0138-C	AG0153-C	5989072	1	0	0.0057	0.0027	0.1472	0.1923	0.0057	0	Unrelated	GMS	#EF7818
AG0138-C	AG0156-C	5988997	1	0	0.0056	0.0027	0.1456	0.1899	0.0026	0	Unrelated	GMS	#EF7818
AG0138-C	AG0159-C	5988806	1	0	0.0055	0.003	0.1456	0.2079	-0.0126	0	Unrelated	GMS	#EF7818
AG0138-C	AG0162-C	5989154	1	0	0.0055	0.0029	0.1425	0.2027	-0.0064	0	Unrelated	GMS	#EF7818
AG0138-C	AG0163-C	5989068	1	0	0.0058	0.0027	0.1512	0.1892	0.0098	0	Unrelated	GMS	#EF7818
AG0138-C	AG0169-C	5988886	1	0	0.0054	0.0031	0.1402	0.2109	-0.0174	0	Unrelated	GMS	#EF7818
AG0138-C	AG0170-C	5989006	1	0	0.0059	0.0027	0.1545	0.187	0.0129	0	Unrelated	GMS	#EF7818
AG0138-C	AG0172-C	5989039	1	0	0.0057	0.003	0.1494	0.2075	-0.0084	0	Unrelated	GMS	#EF7818
AG0138-C	AG0178-C	5989116	1	0	0.0055	0.0028	0.1427	0.1966	-0.0018	0	Unrelated	GMS	#EF7818
AG0138-C	AG0179-C	5989140	1	0	0.0055	0.0029	0.1441	0.2003	-0.005	0	Unrelated	GMS	#EF7818
AG0138-C	AG0181-C	5989122	1	0	0.0054	0.0028	0.1395	0.1948	-0.0018	0	Unrelated	GMS	#EF7818
AG0138-C	AG0183-C	5988997	1	0	0.0057	0.0029	0.1502	0.2002	-0.0011	0	Unrelated	GMS	#EF7818
AG0138-C	AG0195-C	5989116	1	0	0.0058	0.0027	0.1514	0.1918	0.0072	0	Unrelated	GMS	#EF7818
AG0138-C	AG0197-C	5989021	1	0	0.0056	0.0028	0.1453	0.1988	-0.0015	0	Unrelated	GMS	#EF7818
AG0138-C	AG0202-C	5989230	1	0	0.0057	0.0028	0.1465	0.1958	0.002	0	Unrelated	GMS	#EF7818
AG0138-C	AG0203-C	5989152	1	0	0.0055	0.0028	0.1419	0.1977	-0.0046	0	Unrelated	GMS	#EF7818
AG0138-C	AG0204-C	5989174	1	0	0.0062	0.0026	0.1644	0.1824	0.0248	0.5	Unrelated	GMS	#EF7818
AG0138-C	AG0206-C	5988868	1	0	0.0055	0.003	0.1441	0.2048	-0.0102	0	Unrelated	GMS	#EF7818
AG0138-C	AG0208-C	5989033	1	0	0.0056	0.0029	0.1455	0.2028	-0.0052	0	Unrelated	GMS	#EF7818
AG0138-C	AG0214-C	5989027	1	0	0.0055	0.003	0.1454	0.2098	-0.013	0	Unrelated	GMS	#EF7818
AG0138-C	AG0221-C	5988944	1	0	0.0058	0.0028	0.1518	0.1929	0.0071	0	Unrelated	GMS	#EF7818
AG0138-C	AG0223-C	5988909	1	0	0.0057	0.0028	0.1487	0.1942	0.0031	0	Unrelated	GMS	#EF7818
AG0138-C	AG0227-C	5989173	1	0	0.0054	0.0028	0.1408	0.1986	-0.0053	0	Unrelated	GMS	#EF7818
AG0138-C	AG0229-C	5989086	1	0	0.0055	0.0029	0.1417	0.2001	-0.0053	0	Unrelated	GMS	#EF7818
AG0138-C	AG0230-C	5989113	1	0	0.0056	0.0027	0.1472	0.1918	0.0032	0	Unrelated	GMS	#EF7818
AG0138-C	AG0231-C	5989054	1	0	0.0058	0.0028	0.1517	0.195	0.0048	0	Unrelated	GMS	#EF7818
AG0138-C	AG0232-C	5989144	1	0	0.0058	0.0028	0.1502	0.1941	0.0052	0	Unrelated	GMS	#EF7818
AG0138-C	AG0263-C	5988673	1	0	0.0059	0.0028	0.1567	0.1932	0.0094	0	Unrelated	GMS	#EF7818
AG0139-C	AG0141-C	5989120	1	0	0.0052	0.003	0.1359	0.2102	-0.0187	0	Unrelated	GMS	#EF7818
AG0139-C	AG0142-C	5989069	1	0	0.0055	0.003	0.1446	0.2051	-0.01	0	Unrelated	GMS	#EF7818
AG0139-C	AG0143-C	5988680	1	0	0.0059	0.0029	0.1603	0.1973	0.0045	0	Unrelated	GMS	#EF7818
AG0139-C	AG0144-C	5989162	1	0	0.0056	0.0028	0.1452	0.1979	-0.0015	0	Unrelated	GMS	#EF7818
AG0139-C	AG0145-C	5989100	1	0	0.0058	0.0027	0.1529	0.1908	0.0087	0	Unrelated	GMS	#EF7818
AG0139-C	AG0146-C	5989000	1	0	0.0054	0.003	0.1402	0.2061	-0.0119	0	Unrelated	GMS	#EF7818
AG0139-C	AG0147-C	5988880	1	0	0.0056	0.003	0.1474	0.2052	-0.0086	0	Unrelated	GMS	#EF7818
AG0139-C	AG0148-C	5988979	1	0	0.0055	0.0028	0.1435	0.1947	-0.0032	0	Unrelated	GMS	#EF7818
AG0139-C	AG0152-C	5988966	1	0	0.0054	0.003	0.1411	0.2081	-0.0159	0	Unrelated	GMS	#EF7818
AG0139-C	AG0153-C	5989033	1	0	0.0055	0.0029	0.1424	0.2	-0.0046	0	Unrelated	GMS	#EF7818
AG0139-C	AG0156-C	5988966	1	0	0.0054	0.0031	0.1411	0.2135	-0.0182	0	Unrelated	GMS	#EF7818
AG0139-C	AG0159-C	5988771	1	0	0.0052	0.0032	0.1376	0.2151	-0.0251	0	Unrelated	GMS	#EF7818
AG0139-C	AG0162-C	5989115	1	0	0.0055	0.0028	0.144	0.1973	-0.0026	0	Unrelated	GMS	#EF7818
AG0139-C	AG0163-C	5989044	1	0	0.0057	0.0028	0.1487	0.1974	0.0011	0	Unrelated	GMS	#EF7818
AG0139-C	AG0169-C	5988846	1	0	0.0054	0.0031	0.1429	0.2116	-0.017	0	Unrelated	GMS	#EF7818
AG0139-C	AG0170-C	5988983	1	0	0.0058	0.0028	0.1536	0.1938	0.0068	0	Unrelated	GMS	#EF7818
AG0139-C	AG0172-C	5989011	1	0	0.0054	0.0031	0.1429	0.215	-0.0201	0	Unrelated	GMS	#EF7818
AG0139-C	AG0178-C	5989081	1	0	0.0055	0.0028	0.1436	0.1935	0	0	Unrelated	GMS	#EF7818
AG0139-C	AG0179-C	5989114	1	0	0.0055	0.003	0.1428	0.2057	-0.0107	0	Unrelated	GMS	#EF7818
AG0139-C	AG0181-C	5989085	1	0	0.0054	0.0029	0.1387	0.2034	-0.0095	0	Unrelated	GMS	#EF7818
AG0139-C	AG0183-C	5988967	1	0	0.0054	0.003	0.1423	0.209	-0.0147	0	Unrelated	GMS	#EF7818
AG0139-C	AG0195-C	5989084	1	0	0.0056	0.0028	0.1466	0.1971	-0.0012	0	Unrelated	GMS	#EF7818
AG0139-C	AG0197-C	5988992	1	0	0.0056	0.0028	0.1456	0.1945	0.0004	0	Unrelated	GMS	#EF7818
AG0139-C	AG0202-C	5989203	1	0	0.0055	0.0028	0.1413	0.1945	-0.0026	0	Unrelated	GMS	#EF7818
AG0139-C	AG0203-C	5989100	1	0	0.0055	0.0029	0.143	0.204	-0.009	0	Unrelated	GMS	#EF7818
AG0139-C	AG0204-C	5989134	1	0	0.0057	0.0028	0.149	0.195	0.003	0	Unrelated	GMS	#EF7818
AG0139-C	AG0206-C	5988843	1	0	0.0054	0.0031	0.1404	0.2122	-0.0196	0	Unrelated	GMS	#EF7818
AG0139-C	AG0208-C	5989000	1	0	0.0055	0.0029	0.1449	0.2033	-0.0072	0	Unrelated	GMS	#EF7818
AG0139-C	AG0214-C	5988999	1	0	0.0053	0.0032	0.1388	0.2176	-0.025	0	Unrelated	GMS	#EF7818
AG0139-C	AG0221-C	5988913	1	0	0.0055	0.0028	0.1437	0.1959	-0.0021	0	Unrelated	GMS	#EF7818
AG0139-C	AG0223-C	5988856	1	0	0.0054	0.003	0.1395	0.2071	-0.0144	0	Unrelated	GMS	#EF7818
AG0139-C	AG0227-C	5989140	1	0	0.0054	0.0029	0.1396	0.205	-0.0119	0	Unrelated	GMS	#EF7818
AG0139-C	AG0229-C	5989050	1	0	0.0055	0.0029	0.1428	0.2012	-0.0064	0	Unrelated	GMS	#EF7818
AG0139-C	AG0230-C	5989078	1	0	0.0053	0.0031	0.1377	0.2114	-0.0188	0	Unrelated	GMS	#EF7818
AG0139-C	AG0231-C	5989016	1	0	0.0056	0.0029	0.1473	0.1997	-0.0031	0	Unrelated	GMS	#EF7818
AG0139-C	AG0232-C	5989114	1	0	0.0053	0.0029	0.1384	0.2041	-0.0122	0	Unrelated	GMS	#EF7818
AG0139-C	AG0263-C	5988638	1	0	0.0055	0.003	0.1445	0.2053	-0.0098	0	Unrelated	GMS	#EF7818
AG0141-C	AG0142-C	5989197	1	0	0.0054	0.0029	0.1411	0.2031	-0.0108	0	Unrelated	GMS	#EF7818
AG0141-C	AG0143-C	5988780	1	0	0.0054	0.003	0.1439	0.2079	-0.0157	0	Unrelated	GMS	#EF7818
AG0141-C	AG0144-C	5989276	1	0	0.0055	0.0029	0.1415	0.2016	-0.0064	0	Unrelated	GMS	#EF7818
AG0141-C	AG0145-C	5989216	1	0	0.0057	0.0028	0.148	0.1943	0.003	0	Unrelated	GMS	#EF7818
AG0141-C	AG0146-C	5989111	1	0	0.0058	0.0027	0.1522	0.1913	0.0083	0	Unrelated	GMS	#EF7818
AG0141-C	AG0147-C	5988997	1	0	0.0054	0.0031	0.1427	0.2135	-0.0174	0	Unrelated	GMS	#EF7818
AG0141-C	AG0148-C	5989083	1	0	0.0054	0.003	0.1418	0.2087	-0.0141	0	Unrelated	GMS	#EF7818
AG0141-C	AG0152-C	5989086	1	0	0.0057	0.003	0.1515	0.2034	-0.0041	0	Unrelated	GMS	#EF7818
AG0141-C	AG0153-C	5989146	1	0	0.0056	0.0028	0.1461	0.197	0.0006	0	Unrelated	GMS	#EF7818
AG0141-C	AG0156-C	5989073	1	0	0.0054	0.003	0.1417	0.2061	-0.0125	0	Unrelated	GMS	#EF7818
AG0141-C	AG0159-C	5988876	1	0	0.0053	0.0032	0.1386	0.2192	-0.027	0	Unrelated	GMS	#EF7818
AG0141-C	AG0162-C	5989226	1	0	0.0055	0.0029	0.1421	0.1994	-0.0049	0	Unrelated	GMS	#EF7818
AG0141-C	AG0163-C	5989144	1	0	0.0055	0.0029	0.142	0.2026	-0.0073	0	Unrelated	GMS	#EF7818
AG0141-C	AG0169-C	5988964	1	0	0.0054	0.0031	0.1418	0.2112	-0.0171	0	Unrelated	GMS	#EF7818
AG0141-C	AG0170-C	5989089	1	0	0.0055	0.0028	0.1417	0.1977	-0.0049	0	Unrelated	GMS	#EF7818
AG0141-C	AG0172-C	5989124	1	0	0.0055	0.003	0.1451	0.2071	-0.0122	0	Unrelated	GMS	#EF7818
AG0141-C	AG0178-C	5989197	1	0	0.0053	0.003	0.138	0.2058	-0.0126	0	Unrelated	GMS	#EF7818
AG0141-C	AG0179-C	5989215	1	0	0.0054	0.003	0.1418	0.208	-0.0127	0	Unrelated	GMS	#EF7818
AG0141-C	AG0181-C	5989203	1	0	0.0056	0.0028	0.1457	0.1956	0.0018	0	Unrelated	GMS	#EF7818
AG0141-C	AG0183-C	5989074	1	0	0.0053	0.0031	0.1389	0.2121	-0.0191	0	Unrelated	GMS	#EF7818
AG0141-C	AG0195-C	5989192	1	0	0.0056	0.0029	0.1459	0.2019	-0.0047	0	Unrelated	GMS	#EF7818
AG0141-C	AG0197-C	5989103	1	0	0.0056	0.0029	0.1443	0.2009	-0.0046	0	Unrelated	GMS	#EF7818
AG0141-C	AG0202-C	5989308	1	0	0.0055	0.0029	0.1426	0.2038	-0.0074	0	Unrelated	GMS	#EF7818
AG0141-C	AG0203-C	5989219	1	0	0.0056	0.0028	0.145	0.1965	-0.002	0	Unrelated	GMS	#EF7818
AG0141-C	AG0204-C	5989248	1	0	0.0056	0.0028	0.1456	0.1979	-0.0013	0	Unrelated	GMS	#EF7818
AG0141-C	AG0206-C	5988949	1	0	0.0055	0.0031	0.1435	0.2116	-0.0162	0	Unrelated	GMS	#EF7818
AG0141-C	AG0208-C	5989113	1	0	0.0056	0.0029	0.1449	0.2005	-0.0048	0	Unrelated	GMS	#EF7818
AG0141-C	AG0214-C	5989106	1	0	0.0057	0.0027	0.1503	0.1893	0.0047	0	Unrelated	GMS	#EF7818
AG0141-C	AG0221-C	5989028	1	0	0.0057	0.0027	0.1498	0.191	0.0063	0	Unrelated	GMS	#EF7818
AG0141-C	AG0223-C	5988968	1	0	0.0054	0.003	0.1413	0.2065	-0.0121	0	Unrelated	GMS	#EF7818
AG0141-C	AG0227-C	5989249	1	0	0.0055	0.0029	0.1423	0.2033	-0.008	0	Unrelated	GMS	#EF7818
AG0141-C	AG0229-C	5989162	1	0	0.0054	0.003	0.1391	0.2062	-0.0122	0	Unrelated	GMS	#EF7818
AG0141-C	AG0230-C	5989189	1	0	0.0056	0.0029	0.1468	0.2	-0.0032	0	Unrelated	GMS	#EF7818
AG0141-C	AG0231-C	5989130	1	0	0.0058	0.0027	0.1513	0.1901	0.007	0	Unrelated	GMS	#EF7818
AG0141-C	AG0232-C	5989218	1	0	0.0056	0.0028	0.1469	0.1981	-0.0009	0	Unrelated	GMS	#EF7818
AG0141-C	AG0263-C	5988747	1	0	0.0055	0.003	0.1429	0.2051	-0.0106	0	Unrelated	GMS	#EF7818
AG0142-C	AG0143-C	5988732	1	0	0.0052	0.0033	0.1389	0.2208	-0.0311	0	Unrelated	GMS	#EF7818
AG0142-C	AG0144-C	5989232	1	0	0.0058	0.0028	0.1534	0.194	0.0065	0	Unrelated	GMS	#EF7818
AG0142-C	AG0145-C	5989185	1	0	0.0057	0.0028	0.1499	0.1949	0.0024	0	Unrelated	GMS	#EF7818
AG0142-C	AG0146-C	5989061	1	0	0.0059	0.0028	0.1564	0.1932	0.0089	0	Unrelated	GMS	#EF7818
AG0142-C	AG0147-C	5988947	1	0	0.0054	0.0031	0.1415	0.214	-0.0208	0	Unrelated	GMS	#EF7818
AG0142-C	AG0148-C	5989039	1	0	0.0055	0.003	0.1438	0.2048	-0.0115	0	Unrelated	GMS	#EF7818
AG0142-C	AG0152-C	5989033	1	0	0.0057	0.003	0.1506	0.2072	-0.0092	0	Unrelated	GMS	#EF7818
AG0142-C	AG0153-C	5989106	1	0	0.0057	0.0029	0.1482	0.2018	-0.0023	0	Unrelated	GMS	#EF7818
AG0142-C	AG0156-C	5989039	1	0	0.0054	0.003	0.1424	0.205	-0.0127	0	Unrelated	GMS	#EF7818
AG0142-C	AG0159-C	5988835	1	0	0.0054	0.0032	0.1435	0.2158	-0.0224	0	Unrelated	GMS	#EF7818
AG0142-C	AG0162-C	5989182	1	0	0.0057	0.0029	0.1483	0.1986	-0.0013	0	Unrelated	GMS	#EF7818
AG0142-C	AG0163-C	5989098	1	0	0.0054	0.003	0.1396	0.2073	-0.014	0	Unrelated	GMS	#EF7818
AG0142-C	AG0169-C	5988915	1	0	0.0052	0.0032	0.1369	0.2183	-0.0278	0	Unrelated	GMS	#EF7818
AG0142-C	AG0170-C	5989044	1	0	0.0054	0.003	0.1405	0.2088	-0.0152	0	Unrelated	GMS	#EF7818
AG0142-C	AG0172-C	5989086	1	0	0.0055	0.0031	0.1473	0.2132	-0.0167	0	Unrelated	GMS	#EF7818
AG0142-C	AG0178-C	5989152	1	0	0.0056	0.0029	0.1459	0.1992	-0.0035	0	Unrelated	GMS	#EF7818
AG0142-C	AG0179-C	5989177	1	0	0.0053	0.003	0.1372	0.2095	-0.0191	0	Unrelated	GMS	#EF7818
AG0142-C	AG0181-C	5989158	1	0	0.0055	0.0029	0.1436	0.2004	-0.0048	0	Unrelated	GMS	#EF7818
AG0142-C	AG0183-C	5989032	1	0	0.0055	0.003	0.146	0.206	-0.0111	0	Unrelated	GMS	#EF7818
AG0142-C	AG0195-C	5989154	1	0	0.0057	0.0028	0.1509	0.1971	0.0008	0	Unrelated	GMS	#EF7818
AG0142-C	AG0197-C	5989058	1	0	0.0057	0.0028	0.1496	0.1926	0.0039	0	Unrelated	GMS	#EF7818
AG0142-C	AG0202-C	5989266	1	0	0.0058	0.0028	0.1526	0.1957	0.0044	0	Unrelated	GMS	#EF7818
AG0142-C	AG0203-C	5989169	1	0	0.0058	0.0026	0.1547	0.181	0.0149	0	Unrelated	GMS	#EF7818
AG0142-C	AG0204-C	5989201	1	0	0.0058	0.0028	0.1529	0.1928	0.0067	0	Unrelated	GMS	#EF7818
AG0142-C	AG0206-C	5988898	1	0	0.0056	0.003	0.1491	0.2073	-0.0105	0	Unrelated	GMS	#EF7818
AG0142-C	AG0208-C	5989060	1	0	0.0055	0.003	0.144	0.2032	-0.0093	0	Unrelated	GMS	#EF7818
AG0142-C	AG0214-C	5989072	1	0	0.0054	0.003	0.1431	0.2059	-0.0146	0	Unrelated	GMS	#EF7818
AG0142-C	AG0221-C	5988991	1	0	0.0056	0.0028	0.1475	0.1945	0.0004	0	Unrelated	GMS	#EF7818
AG0142-C	AG0223-C	5988926	1	0	0.0052	0.0031	0.1355	0.2134	-0.0234	0	Unrelated	GMS	#EF7818
AG0142-C	AG0227-C	5989207	1	0	0.0059	0.0027	0.1548	0.1909	0.0087	0	Unrelated	GMS	#EF7818
AG0142-C	AG0229-C	5989124	1	0	0.0054	0.003	0.1392	0.2047	-0.0131	0	Unrelated	GMS	#EF7818
AG0142-C	AG0230-C	5989148	1	0	0.0053	0.0031	0.1374	0.2119	-0.0209	0	Unrelated	GMS	#EF7818
AG0142-C	AG0231-C	5989092	1	0	0.0054	0.003	0.1409	0.2064	-0.014	0	Unrelated	GMS	#EF7818
AG0142-C	AG0232-C	5989174	1	0	0.0055	0.0029	0.1428	0.2034	-0.0092	0	Unrelated	GMS	#EF7818
AG0142-C	AG0263-C	5988703	1	0	0.0059	0.0028	0.1576	0.1966	0.0055	0	Unrelated	GMS	#EF7818
AG0143-C	AG0144-C	5988835	1	0	0.0054	0.003	0.1435	0.206	-0.0133	0	Unrelated	GMS	#EF7818
AG0143-C	AG0145-C	5988764	1	0	0.0054	0.0031	0.1422	0.21	-0.0178	0	Unrelated	GMS	#EF7818
AG0143-C	AG0146-C	5988657	1	0	0.0052	0.0032	0.1378	0.2188	-0.0277	0	Unrelated	GMS	#EF7818
AG0143-C	AG0147-C	5988547	1	0	0.0052	0.0033	0.1391	0.2212	-0.0319	0	Unrelated	GMS	#EF7818
AG0143-C	AG0148-C	5988644	1	0	0.0054	0.0032	0.1434	0.2194	-0.0261	0	Unrelated	GMS	#EF7818
AG0143-C	AG0152-C	5988633	1	0	0.0052	0.0032	0.1377	0.2148	-0.029	0	Unrelated	GMS	#EF7818
AG0143-C	AG0153-C	5988698	1	0	0.0056	0.003	0.1483	0.2039	-0.0072	0	Unrelated	GMS	#EF7818
AG0143-C	AG0156-C	5988626	1	0	0.0054	0.0031	0.1437	0.2112	-0.0198	0	Unrelated	GMS	#EF7818
AG0143-C	AG0159-C	5988429	1	0	0.0052	0.0034	0.1399	0.2245	-0.0359	0	Unrelated	GMS	#EF7818
AG0143-C	AG0162-C	5988789	1	0	0.0053	0.0032	0.1408	0.2156	-0.0226	0	Unrelated	GMS	#EF7818
AG0143-C	AG0163-C	5988709	1	0	0.0052	0.0032	0.1366	0.2195	-0.029	0	Unrelated	GMS	#EF7818
AG0143-C	AG0169-C	5988514	1	0	0.0052	0.0034	0.1376	0.2259	-0.0369	0	Unrelated	GMS	#EF7818
AG0143-C	AG0170-C	5988639	1	0	0.0054	0.0032	0.1429	0.2157	-0.0222	0	Unrelated	GMS	#EF7818
AG0143-C	AG0172-C	5988669	1	0	0.0051	0.0034	0.1368	0.228	-0.0402	0	Unrelated	GMS	#EF7818
AG0143-C	AG0178-C	5988752	1	0	0.0052	0.0032	0.1381	0.2175	-0.0262	0	Unrelated	GMS	#EF7818
AG0143-C	AG0179-C	5988776	1	0	0.0055	0.0031	0.1478	0.212	-0.0163	0	Unrelated	GMS	#EF7818
AG0143-C	AG0181-C	5988752	1	0	0.0054	0.0031	0.1423	0.2116	-0.0172	0	Unrelated	GMS	#EF7818
AG0143-C	AG0183-C	5988632	1	0	0.0054	0.0032	0.1445	0.219	-0.0254	0	Unrelated	GMS	#EF7818
AG0143-C	AG0195-C	5988747	1	0	0.0053	0.0032	0.1413	0.219	-0.026	0	Unrelated	GMS	#EF7818
AG0143-C	AG0197-C	5988663	1	0	0.0053	0.0031	0.1399	0.2141	-0.0225	0	Unrelated	GMS	#EF7818
AG0143-C	AG0202-C	5988859	1	0	0.0053	0.0032	0.1388	0.2187	-0.0262	0	Unrelated	GMS	#EF7818
AG0143-C	AG0203-C	5988768	1	0	0.0052	0.0033	0.1376	0.222	-0.0314	0	Unrelated	GMS	#EF7818
AG0143-C	AG0204-C	5988805	1	0	0.0055	0.003	0.1454	0.2056	-0.0119	0	Unrelated	GMS	#EF7818
AG0143-C	AG0206-C	5988502	1	0	0.0054	0.0033	0.1433	0.2192	-0.0275	0	Unrelated	GMS	#EF7818
AG0143-C	AG0208-C	5988661	1	0	0.0054	0.0029	0.1445	0.1997	-0.0097	0	Unrelated	GMS	#EF7818
AG0143-C	AG0214-C	5988655	1	0	0.005	0.0035	0.1344	0.2328	-0.0452	0	Unrelated	GMS	#EF7818
AG0143-C	AG0221-C	5988578	1	0	0.0056	0.0029	0.1489	0.1982	-0.0045	0	Unrelated	GMS	#EF7818
AG0143-C	AG0223-C	5988523	1	0	0.0052	0.0033	0.1383	0.2211	-0.0306	0	Unrelated	GMS	#EF7818
AG0143-C	AG0227-C	5988805	1	0	0.0055	0.003	0.1474	0.2075	-0.0121	0	Unrelated	GMS	#EF7818
AG0143-C	AG0229-C	5988718	1	0	0.0053	0.0032	0.1391	0.2153	-0.0241	0	Unrelated	GMS	#EF7818
AG0143-C	AG0230-C	5988743	1	0	0.0051	0.0033	0.1362	0.22	-0.0316	0	Unrelated	GMS	#EF7818
AG0143-C	AG0231-C	5988690	1	0	0.0054	0.0032	0.1437	0.2149	-0.0217	0	Unrelated	GMS	#EF7818
AG0143-C	AG0232-C	5988779	1	0	0.0053	0.0032	0.139	0.2173	-0.0261	0	Unrelated	GMS	#EF7818
AG0143-C	AG0263-C	5988309	1	0	0.0053	0.0032	0.1424	0.2184	-0.0263	0	Unrelated	GMS	#EF7818
AG0144-C	AG0145-C	5989255	1	0	0.0056	0.0028	0.1446	0.1975	-0.0007	0	Unrelated	GMS	#EF7818
AG0144-C	AG0146-C	5989154	1	0	0.0056	0.0028	0.1459	0.1974	0.0004	0	Unrelated	GMS	#EF7818
AG0144-C	AG0147-C	5989036	1	0	0.0055	0.0029	0.1451	0.2022	-0.0064	0	Unrelated	GMS	#EF7818
AG0144-C	AG0148-C	5989143	1	0	0.0054	0.003	0.1396	0.2062	-0.0126	0	Unrelated	GMS	#EF7818
AG0144-C	AG0152-C	5989127	1	0	0.0053	0.003	0.1374	0.2092	-0.0179	0	Unrelated	GMS	#EF7818
AG0144-C	AG0153-C	5989207	1	0	0.0056	0.0027	0.1448	0.1934	0.0036	0	Unrelated	GMS	#EF7818
AG0144-C	AG0156-C	5989127	1	0	0.0057	0.0028	0.149	0.1938	0.0032	0	Unrelated	GMS	#EF7818
AG0144-C	AG0159-C	5988931	1	0	0.0059	0.0028	0.1563	0.1909	0.0084	0	Unrelated	GMS	#EF7818
AG0144-C	AG0162-C	5989286	1	0	0.0056	0.0028	0.1441	0.1988	-0.0018	0	Unrelated	GMS	#EF7818
AG0144-C	AG0163-C	5989205	1	0	0.0057	0.0027	0.1491	0.1934	0.0059	0	Unrelated	GMS	#EF7818
AG0144-C	AG0169-C	5989020	1	0	0.0056	0.0029	0.1456	0.2041	-0.0078	0	Unrelated	GMS	#EF7818
AG0144-C	AG0170-C	5989143	1	0	0.0057	0.0028	0.1477	0.1941	0.0037	0	Unrelated	GMS	#EF7818
AG0144-C	AG0172-C	5989165	1	0	0.0055	0.003	0.1435	0.2062	-0.0115	0	Unrelated	GMS	#EF7818
AG0144-C	AG0178-C	5989248	1	0	0.0055	0.0028	0.1423	0.1948	-0.0002	0	Unrelated	GMS	#EF7818
AG0144-C	AG0179-C	5989266	1	0	0.0055	0.0029	0.1426	0.2015	-0.0064	0	Unrelated	GMS	#EF7818
AG0144-C	AG0181-C	5989258	1	0	0.0055	0.0028	0.1422	0.1954	0.0003	0	Unrelated	GMS	#EF7818
AG0144-C	AG0183-C	5989120	1	0	0.0056	0.0029	0.1464	0.2024	-0.0051	0	Unrelated	GMS	#EF7818
AG0144-C	AG0195-C	5989242	1	0	0.0056	0.0028	0.1445	0.1977	-0.0019	0	Unrelated	GMS	#EF7818
AG0144-C	AG0197-C	5989147	1	0	0.0056	0.0027	0.1441	0.1927	0.0023	0	Unrelated	GMS	#EF7818
AG0144-C	AG0202-C	5989364	1	0	0.0056	0.0028	0.1449	0.1942	0.0022	0	Unrelated	GMS	#EF7818
AG0144-C	AG0203-C	5989264	1	0	0.0053	0.0029	0.1371	0.2046	-0.0126	0	Unrelated	GMS	#EF7818
AG0144-C	AG0204-C	5989302	1	0	0.0058	0.0027	0.151	0.1911	0.0089	0	Unrelated	GMS	#EF7818
AG0144-C	AG0206-C	5988998	1	0	0.0054	0.003	0.1416	0.2094	-0.0147	0	Unrelated	GMS	#EF7818
AG0144-C	AG0208-C	5989152	1	0	0.0054	0.0029	0.1402	0.2033	-0.0093	0	Unrelated	GMS	#EF7818
AG0144-C	AG0214-C	5989159	1	0	0.0054	0.003	0.1418	0.2077	-0.0134	0	Unrelated	GMS	#EF7818
AG0144-C	AG0221-C	5989073	1	0	0.0057	0.0027	0.1491	0.1883	0.0088	0	Unrelated	GMS	#EF7818
AG0144-C	AG0223-C	5989017	1	0	0.0056	0.0029	0.1441	0.2008	-0.0044	0	Unrelated	GMS	#EF7818
AG0144-C	AG0227-C	5989305	1	0	0.0058	0.0026	0.1513	0.1835	0.0138	0	Unrelated	GMS	#EF7818
AG0144-C	AG0229-C	5989215	1	0	0.0057	0.0028	0.1469	0.1938	0.0035	0	Unrelated	GMS	#EF7818
AG0144-C	AG0230-C	5989239	1	0	0.0055	0.0029	0.1418	0.2043	-0.0089	0	Unrelated	GMS	#EF7818
AG0144-C	AG0231-C	5989182	1	0	0.0054	0.0029	0.1404	0.1997	-0.0069	0	Unrelated	GMS	#EF7818
AG0144-C	AG0232-C	5989267	1	0	0.0055	0.0028	0.1428	0.1934	0.0005	0	Unrelated	GMS	#EF7818
AG0144-C	AG0263-C	5988817	1	0	0.0055	0.0029	0.144	0.1989	-0.0041	0	Unrelated	GMS	#EF7818
AG0145-C	AG0146-C	5989097	1	0	0.0057	0.0027	0.1472	0.1906	0.0053	0	Unrelated	GMS	#EF7818
AG0145-C	AG0147-C	5988975	1	0	0.0056	0.0029	0.1456	0.2026	-0.0071	0	Unrelated	GMS	#EF7818
AG0145-C	AG0148-C	5989070	1	0	0.0054	0.003	0.1398	0.2048	-0.0122	0	Unrelated	GMS	#EF7818
AG0145-C	AG0152-C	5989061	1	0	0.0053	0.0031	0.1392	0.2116	-0.019	0	Unrelated	GMS	#EF7818
AG0145-C	AG0153-C	5989134	1	0	0.0055	0.0028	0.1423	0.1999	-0.0035	0	Unrelated	GMS	#EF7818
AG0145-C	AG0156-C	5989054	1	0	0.0053	0.003	0.1379	0.2052	-0.0143	0	Unrelated	GMS	#EF7818
AG0145-C	AG0159-C	5988864	1	0	0.0052	0.0032	0.1371	0.2157	-0.0251	0	Unrelated	GMS	#EF7818
AG0145-C	AG0162-C	5989209	1	0	0.0056	0.0028	0.1464	0.1948	0.0021	0	Unrelated	GMS	#EF7818
AG0145-C	AG0163-C	5989124	1	0	0.0054	0.0029	0.1383	0.2036	-0.0105	0	Unrelated	GMS	#EF7818
AG0145-C	AG0169-C	5988951	1	0	0.0053	0.003	0.1392	0.2093	-0.0172	0	Unrelated	GMS	#EF7818
AG0145-C	AG0170-C	5989064	1	0	0.0054	0.0029	0.141	0.2013	-0.0075	0	Unrelated	GMS	#EF7818
AG0145-C	AG0172-C	5989099	1	0	0.0054	0.003	0.1427	0.2047	-0.0118	0	Unrelated	GMS	#EF7818
AG0145-C	AG0178-C	5989177	1	0	0.0055	0.0028	0.1422	0.1956	-0.0018	0	Unrelated	GMS	#EF7818
AG0145-C	AG0179-C	5989205	1	0	0.0055	0.0029	0.1428	0.2027	-0.0078	0	Unrelated	GMS	#EF7818
AG0145-C	AG0181-C	5989179	1	0	0.0056	0.0027	0.1442	0.1936	0.0026	0	Unrelated	GMS	#EF7818
AG0145-C	AG0183-C	5989061	1	0	0.0055	0.0029	0.1431	0.2033	-0.0091	0	Unrelated	GMS	#EF7818
AG0145-C	AG0195-C	5989181	1	0	0.0056	0.0028	0.147	0.193	0.0027	0	Unrelated	GMS	#EF7818
AG0145-C	AG0197-C	5989080	1	0	0.0056	0.0027	0.1456	0.1923	0.0028	0	Unrelated	GMS	#EF7818
AG0145-C	AG0202-C	5989303	1	0	0.0055	0.0029	0.1414	0.1997	-0.0049	0	Unrelated	GMS	#EF7818
AG0145-C	AG0203-C	5989194	1	0	0.0055	0.0029	0.1425	0.2006	-0.0062	0	Unrelated	GMS	#EF7818
AG0145-C	AG0204-C	5989231	1	0	0.0061	0.0026	0.1603	0.1826	0.0211	0	Unrelated	GMS	#EF7818
AG0145-C	AG0206-C	5988931	1	0	0.0055	0.003	0.1433	0.2074	-0.0129	0	Unrelated	GMS	#EF7818
AG0145-C	AG0208-C	5989092	1	0	0.0057	0.0028	0.1482	0.1935	0.0031	0	Unrelated	GMS	#EF7818
AG0145-C	AG0214-C	5989091	1	0	0.0054	0.0027	0.1401	0.1884	-0.0024	0	Unrelated	GMS	#EF7818
AG0145-C	AG0221-C	5989015	1	0	0.0056	0.0028	0.1458	0.1975	-0.0009	0	Unrelated	GMS	#EF7818
AG0145-C	AG0223-C	5988950	1	0	0.0053	0.003	0.1378	0.2084	-0.0154	0	Unrelated	GMS	#EF7818
AG0145-C	AG0227-C	5989234	1	0	0.0055	0.0028	0.1424	0.1978	-0.0034	0	Unrelated	GMS	#EF7818
AG0145-C	AG0229-C	5989145	1	0	0.0054	0.003	0.1383	0.207	-0.0128	0	Unrelated	GMS	#EF7818
AG0145-C	AG0230-C	5989178	1	0	0.0055	0.0029	0.1432	0.2029	-0.0077	0	Unrelated	GMS	#EF7818
AG0145-C	AG0231-C	5989126	1	0	0.0054	0.0028	0.1407	0.1978	-0.0061	0	Unrelated	GMS	#EF7818
AG0145-C	AG0232-C	5989205	1	0	0.0055	0.0029	0.1422	0.2029	-0.0072	0	Unrelated	GMS	#EF7818
AG0145-C	AG0263-C	5988730	1	0	0.0055	0.0029	0.1442	0.2037	-0.0079	0	Unrelated	GMS	#EF7818
AG0146-C	AG0147-C	5988877	1	0	0.0054	0.003	0.1415	0.2046	-0.0117	0	Unrelated	GMS	#EF7818
AG0146-C	AG0148-C	5988968	1	0	0.0057	0.0029	0.1497	0.1984	0.0002	0	Unrelated	GMS	#EF7818
AG0146-C	AG0152-C	5988963	1	0	0.0057	0.003	0.1492	0.2047	-0.0061	0	Unrelated	GMS	#EF7818
AG0146-C	AG0153-C	5989033	1	0	0.0055	0.0028	0.1409	0.1963	-0.0022	0	Unrelated	GMS	#EF7818
AG0146-C	AG0156-C	5988966	1	0	0.0055	0.0029	0.1436	0.2012	-0.0068	0	Unrelated	GMS	#EF7818
AG0146-C	AG0159-C	5988759	1	0	0.0053	0.0031	0.1404	0.2114	-0.0192	0	Unrelated	GMS	#EF7818
AG0146-C	AG0162-C	5989108	1	0	0.0055	0.0028	0.1408	0.1976	-0.0044	0	Unrelated	GMS	#EF7818
AG0146-C	AG0163-C	5989024	1	0	0.0056	0.0028	0.1448	0.1945	0.001	0	Unrelated	GMS	#EF7818
AG0146-C	AG0169-C	5988840	1	0	0.0055	0.003	0.1457	0.206	-0.0097	0	Unrelated	GMS	#EF7818
AG0146-C	AG0170-C	5988964	1	0	0.0054	0.0029	0.1408	0.2017	-0.0078	0	Unrelated	GMS	#EF7818
AG0146-C	AG0172-C	5989015	1	0	0.0055	0.003	0.1446	0.2094	-0.0137	0	Unrelated	GMS	#EF7818
AG0146-C	AG0178-C	5989074	1	0	0.0057	0.0027	0.1465	0.1918	0.0044	0	Unrelated	GMS	#EF7818
AG0146-C	AG0179-C	5989106	1	0	0.0057	0.0029	0.1493	0.1992	0.0001	0	Unrelated	GMS	#EF7818
AG0146-C	AG0181-C	5989079	1	0	0.0058	0.0027	0.1499	0.1897	0.0097	0	Unrelated	GMS	#EF7818
AG0146-C	AG0183-C	5988970	1	0	0.0057	0.0028	0.1501	0.1956	0.0018	0	Unrelated	GMS	#EF7818
AG0146-C	AG0195-C	5989081	1	0	0.0056	0.0028	0.1452	0.1965	-0.0011	0	Unrelated	GMS	#EF7818
AG0146-C	AG0197-C	5988987	1	0	0.0059	0.0026	0.1549	0.1833	0.0163	0	Unrelated	GMS	#EF7818
AG0146-C	AG0202-C	5989189	1	0	0.0058	0.0027	0.1504	0.1879	0.0103	0	Unrelated	GMS	#EF7818
AG0146-C	AG0203-C	5989093	1	0	0.0056	0.0028	0.1451	0.1977	-0.002	0	Unrelated	GMS	#EF7818
AG0146-C	AG0204-C	5989127	1	0	0.0055	0.0028	0.1416	0.1981	-0.0039	0	Unrelated	GMS	#EF7818
AG0146-C	AG0206-C	5988824	1	0	0.0055	0.0031	0.1452	0.2108	-0.0137	0	Unrelated	GMS	#EF7818
AG0146-C	AG0208-C	5988990	1	0	0.0057	0.0028	0.1482	0.1965	0.001	0	Unrelated	GMS	#EF7818
AG0146-C	AG0214-C	5988992	1	0	0.0054	0.0031	0.1417	0.2117	-0.0175	0	Unrelated	GMS	#EF7818
AG0146-C	AG0221-C	5988914	1	0	0.0055	0.0029	0.1434	0.2002	-0.0046	0	Unrelated	GMS	#EF7818
AG0146-C	AG0223-C	5988857	1	0	0.0054	0.003	0.1397	0.2074	-0.0133	0	Unrelated	GMS	#EF7818
AG0146-C	AG0227-C	5989140	1	0	0.0055	0.0029	0.1431	0.1999	-0.0045	0	Unrelated	GMS	#EF7818
AG0146-C	AG0229-C	5989045	1	0	0.0056	0.0028	0.1459	0.1951	0.0013	0	Unrelated	GMS	#EF7818
AG0146-C	AG0230-C	5989071	1	0	0.0054	0.0029	0.1389	0.2042	-0.0121	0	Unrelated	GMS	#EF7818
AG0146-C	AG0231-C	5989004	1	0	0.0055	0.0029	0.1425	0.2022	-0.0077	0	Unrelated	GMS	#EF7818
AG0146-C	AG0232-C	5989102	1	0	0.0062	0.0026	0.1642	0.1804	0.0252	0.5	Unrelated	GMS	#EF7818
AG0146-C	AG0263-C	5988635	1	0	0.0054	0.003	0.1401	0.206	-0.0126	0	Unrelated	GMS	#EF7818
AG0147-C	AG0148-C	5988852	1	0	0.0053	0.0031	0.1404	0.2092	-0.0182	0	Unrelated	GMS	#EF7818
AG0147-C	AG0152-C	5988841	1	0	0.0053	0.0032	0.141	0.2181	-0.0255	0	Unrelated	GMS	#EF7818
AG0147-C	AG0153-C	5988917	1	0	0.0056	0.0029	0.1451	0.204	-0.007	0	Unrelated	GMS	#EF7818
AG0147-C	AG0156-C	5988852	1	0	0.0055	0.003	0.1449	0.2046	-0.0112	0	Unrelated	GMS	#EF7818
AG0147-C	AG0159-C	5988649	1	0	0.0052	0.0034	0.1385	0.2263	-0.0349	0	Unrelated	GMS	#EF7818
AG0147-C	AG0162-C	5988999	1	0	0.0053	0.0031	0.1379	0.2109	-0.0186	0	Unrelated	GMS	#EF7818
AG0147-C	AG0163-C	5988905	1	0	0.0055	0.0031	0.1428	0.2109	-0.015	0	Unrelated	GMS	#EF7818
AG0147-C	AG0169-C	5988724	1	0	0.0054	0.0032	0.1434	0.2186	-0.0238	0	Unrelated	GMS	#EF7818
AG0147-C	AG0170-C	5988847	1	0	0.0055	0.003	0.1436	0.2056	-0.0113	0	Unrelated	GMS	#EF7818
AG0147-C	AG0172-C	5988889	1	0	0.0051	0.0032	0.1355	0.2143	-0.0277	0	Unrelated	GMS	#EF7818
AG0147-C	AG0178-C	5988956	1	0	0.0056	0.0029	0.1479	0.2016	-0.0041	0	Unrelated	GMS	#EF7818
AG0147-C	AG0179-C	5988990	1	0	0.0056	0.003	0.1469	0.2074	-0.0106	0	Unrelated	GMS	#EF7818
AG0147-C	AG0181-C	5988961	1	0	0.0054	0.003	0.1396	0.2106	-0.0158	0	Unrelated	GMS	#EF7818
AG0147-C	AG0183-C	5988841	1	0	0.0053	0.0032	0.1397	0.2205	-0.027	0	Unrelated	GMS	#EF7818
AG0147-C	AG0195-C	5988958	1	0	0.0055	0.003	0.1435	0.2095	-0.0145	0	Unrelated	GMS	#EF7818
AG0147-C	AG0197-C	5988869	1	0	0.0054	0.003	0.1413	0.2091	-0.015	0	Unrelated	GMS	#EF7818
AG0147-C	AG0202-C	5989070	1	0	0.0053	0.0031	0.1378	0.2161	-0.0221	0	Unrelated	GMS	#EF7818
AG0147-C	AG0203-C	5988980	1	0	0.0054	0.0031	0.1422	0.21	-0.0159	0	Unrelated	GMS	#EF7818
AG0147-C	AG0204-C	5989015	1	0	0.006	0.0027	0.1581	0.1857	0.0147	0	Unrelated	GMS	#EF7818
AG0147-C	AG0206-C	5988707	1	0	0.0053	0.0033	0.1393	0.2219	-0.0296	0	Unrelated	GMS	#EF7818
AG0147-C	AG0208-C	5988870	1	0	0.0055	0.0031	0.1433	0.2098	-0.0151	0	Unrelated	GMS	#EF7818
AG0147-C	AG0214-C	5988874	1	0	0.0054	0.0032	0.1443	0.2167	-0.0222	0	Unrelated	GMS	#EF7818
AG0147-C	AG0221-C	5988785	1	0	0.0056	0.003	0.1466	0.205	-0.0083	0	Unrelated	GMS	#EF7818
AG0147-C	AG0223-C	5988739	1	0	0.0052	0.0032	0.1366	0.2172	-0.0258	0	Unrelated	GMS	#EF7818
AG0147-C	AG0227-C	5989021	1	0	0.0054	0.003	0.1426	0.2083	-0.0134	0	Unrelated	GMS	#EF7818
AG0147-C	AG0229-C	5988940	1	0	0.0054	0.0031	0.1408	0.2128	-0.0181	0	Unrelated	GMS	#EF7818
AG0147-C	AG0230-C	5988953	1	0	0.0054	0.0032	0.1411	0.2179	-0.023	0	Unrelated	GMS	#EF7818
AG0147-C	AG0231-C	5988893	1	0	0.0054	0.0031	0.1414	0.2124	-0.0186	0	Unrelated	GMS	#EF7818
AG0147-C	AG0232-C	5988980	1	0	0.0053	0.0031	0.1395	0.2125	-0.0191	0	Unrelated	GMS	#EF7818
AG0147-C	AG0263-C	5988512	1	0	0.0055	0.0031	0.1459	0.2153	-0.0179	0	Unrelated	GMS	#EF7818
AG0148-C	AG0152-C	5988943	1	0	0.0054	0.003	0.1435	0.2046	-0.013	0	Unrelated	GMS	#EF7818
AG0148-C	AG0153-C	5989015	1	0	0.0056	0.0028	0.1461	0.1987	-0.0016	0	Unrelated	GMS	#EF7818
AG0148-C	AG0156-C	5988944	1	0	0.0057	0.003	0.15	0.2039	-0.0058	0	Unrelated	GMS	#EF7818
AG0148-C	AG0159-C	5988744	1	0	0.0052	0.0033	0.1365	0.2236	-0.0335	0	Unrelated	GMS	#EF7818
AG0148-C	AG0162-C	5989087	1	0	0.0056	0.0029	0.1452	0.2029	-0.0066	0	Unrelated	GMS	#EF7818
AG0148-C	AG0163-C	5989013	1	0	0.0054	0.003	0.1402	0.2099	-0.0152	0	Unrelated	GMS	#EF7818
AG0148-C	AG0169-C	5988818	1	0	0.0054	0.0031	0.1429	0.2105	-0.0173	0	Unrelated	GMS	#EF7818
AG0148-C	AG0170-C	5988953	1	0	0.0055	0.003	0.1441	0.2044	-0.0091	0	Unrelated	GMS	#EF7818
AG0148-C	AG0172-C	5988978	1	0	0.0055	0.0031	0.1457	0.2084	-0.0145	0	Unrelated	GMS	#EF7818
AG0148-C	AG0178-C	5989060	1	0	0.0055	0.0028	0.1439	0.1981	-0.0037	0	Unrelated	GMS	#EF7818
AG0148-C	AG0179-C	5989083	1	0	0.0053	0.003	0.1394	0.2092	-0.0171	0	Unrelated	GMS	#EF7818
AG0148-C	AG0181-C	5989066	1	0	0.0054	0.003	0.1382	0.2081	-0.0143	0	Unrelated	GMS	#EF7818
AG0148-C	AG0183-C	5988930	1	0	0.0053	0.0031	0.1399	0.2117	-0.0196	0	Unrelated	GMS	#EF7818
AG0148-C	AG0195-C	5989056	1	0	0.0055	0.003	0.1428	0.2061	-0.0116	0	Unrelated	GMS	#EF7818
AG0148-C	AG0197-C	5988966	1	0	0.0056	0.0028	0.1466	0.196	-0.0007	0	Unrelated	GMS	#EF7818
AG0148-C	AG0202-C	5989177	1	0	0.0055	0.0029	0.144	0.2027	-0.007	0	Unrelated	GMS	#EF7818
AG0148-C	AG0203-C	5989077	1	0	0.0054	0.003	0.1402	0.2078	-0.0153	0	Unrelated	GMS	#EF7818
AG0148-C	AG0204-C	5989119	1	0	0.0058	0.0028	0.1513	0.1933	0.0051	0	Unrelated	GMS	#EF7818
AG0148-C	AG0206-C	5988813	1	0	0.0054	0.0031	0.1436	0.2126	-0.0186	0	Unrelated	GMS	#EF7818
AG0148-C	AG0208-C	5988966	1	0	0.0054	0.0031	0.1423	0.2113	-0.016	0	Unrelated	GMS	#EF7818
AG0148-C	AG0214-C	5988973	1	0	0.0054	0.0032	0.1423	0.2165	-0.0224	0	Unrelated	GMS	#EF7818
AG0148-C	AG0221-C	5988881	1	0	0.0056	0.0028	0.1467	0.1964	-0.0015	0	Unrelated	GMS	#EF7818
AG0148-C	AG0223-C	5988829	1	0	0.0055	0.0029	0.1445	0.202	-0.008	0	Unrelated	GMS	#EF7818
AG0148-C	AG0227-C	5989119	1	0	0.0057	0.0029	0.1507	0.1982	0.0006	0	Unrelated	GMS	#EF7818
AG0148-C	AG0229-C	5989023	1	0	0.0054	0.003	0.1411	0.2068	-0.0127	0	Unrelated	GMS	#EF7818
AG0148-C	AG0230-C	5989057	1	0	0.0053	0.0031	0.1388	0.2107	-0.0187	0	Unrelated	GMS	#EF7818
AG0148-C	AG0231-C	5988987	1	0	0.0055	0.0029	0.1454	0.2033	-0.0082	0	Unrelated	GMS	#EF7818
AG0148-C	AG0232-C	5989077	1	0	0.0055	0.003	0.1439	0.2087	-0.0121	0	Unrelated	GMS	#EF7818
AG0148-C	AG0263-C	5988610	1	0	0.0057	0.0029	0.1511	0.198	-0.0004	0	Unrelated	GMS	#EF7818
AG0152-C	AG0153-C	5988999	1	0	0.0057	0.0029	0.1509	0.2006	-0.0006	0	Unrelated	GMS	#EF7818
AG0152-C	AG0156-C	5988927	1	0	0.0054	0.0031	0.1439	0.2141	-0.0194	0	Unrelated	GMS	#EF7818
AG0152-C	AG0159-C	5988745	1	0	0.0054	0.0032	0.1436	0.2186	-0.0254	0	Unrelated	GMS	#EF7818
AG0152-C	AG0162-C	5989093	1	0	0.0055	0.003	0.1435	0.2086	-0.0131	0	Unrelated	GMS	#EF7818
AG0152-C	AG0163-C	5988996	1	0	0.0052	0.0032	0.135	0.2213	-0.0288	0	Unrelated	GMS	#EF7818
AG0152-C	AG0169-C	5988813	1	0	0.0054	0.0031	0.1428	0.2138	-0.0213	0	Unrelated	GMS	#EF7818
AG0152-C	AG0170-C	5988936	1	0	0.0053	0.0031	0.1394	0.2129	-0.0202	0	Unrelated	GMS	#EF7818
AG0152-C	AG0172-C	5988976	1	0	0.0054	0.0033	0.145	0.2204	-0.0249	0	Unrelated	GMS	#EF7818
AG0152-C	AG0178-C	5989047	1	0	0.0056	0.0029	0.147	0.2017	-0.0052	0	Unrelated	GMS	#EF7818
AG0152-C	AG0179-C	5989074	1	0	0.0054	0.0031	0.1436	0.2118	-0.017	0	Unrelated	GMS	#EF7818
AG0152-C	AG0181-C	5989051	1	0	0.0057	0.0029	0.1489	0.2011	-0.0021	0	Unrelated	GMS	#EF7818
AG0152-C	AG0183-C	5988938	1	0	0.0056	0.003	0.1498	0.2029	-0.007	0	Unrelated	GMS	#EF7818
AG0152-C	AG0195-C	5989047	1	0	0.0056	0.003	0.1466	0.2038	-0.0086	0	Unrelated	GMS	#EF7818
AG0152-C	AG0197-C	5988954	1	0	0.0055	0.003	0.1444	0.2049	-0.0102	0	Unrelated	GMS	#EF7818
AG0152-C	AG0202-C	5989161	1	0	0.0053	0.0031	0.138	0.2115	-0.0193	0	Unrelated	GMS	#EF7818
AG0152-C	AG0203-C	5989074	1	0	0.0054	0.0031	0.1417	0.2128	-0.0189	0	Unrelated	GMS	#EF7818
AG0152-C	AG0204-C	5989101	1	0	0.0056	0.0029	0.1474	0.2037	-0.0067	0	Unrelated	GMS	#EF7818
AG0152-C	AG0206-C	5988802	1	0	0.0055	0.0031	0.1454	0.2121	-0.0183	0	Unrelated	GMS	#EF7818
AG0152-C	AG0208-C	5988959	1	0	0.0052	0.0031	0.1371	0.2111	-0.0217	0	Unrelated	GMS	#EF7818
AG0152-C	AG0214-C	5988958	1	0	0.0054	0.0033	0.1424	0.2236	-0.0289	0	Unrelated	GMS	#EF7818
AG0152-C	AG0221-C	5988875	1	0	0.0056	0.0029	0.148	0.2027	-0.006	0	Unrelated	GMS	#EF7818
AG0152-C	AG0223-C	5988828	1	0	0.0053	0.0032	0.1381	0.217	-0.0248	0	Unrelated	GMS	#EF7818
AG0152-C	AG0227-C	5989104	1	0	0.0056	0.0029	0.1481	0.2028	-0.0058	0	Unrelated	GMS	#EF7818
AG0152-C	AG0229-C	5989016	1	0	0.0054	0.0031	0.1402	0.2107	-0.0174	0	Unrelated	GMS	#EF7818
AG0152-C	AG0230-C	5989048	1	0	0.0054	0.0031	0.1417	0.2143	-0.0204	0	Unrelated	GMS	#EF7818
AG0152-C	AG0231-C	5988982	1	0	0.0056	0.003	0.1485	0.2031	-0.007	0	Unrelated	GMS	#EF7818
AG0152-C	AG0232-C	5989073	1	0	0.0053	0.0032	0.1377	0.2162	-0.0239	0	Unrelated	GMS	#EF7818
AG0152-C	AG0263-C	5988604	1	0	0.0055	0.0031	0.1453	0.2116	-0.0163	0	Unrelated	GMS	#EF7818
AG0153-C	AG0156-C	5989014	1	0	0.0056	0.0028	0.1451	0.1959	-0.0007	0	Unrelated	GMS	#EF7818
AG0153-C	AG0159-C	5988798	1	0	0.0056	0.0029	0.1473	0.203	-0.0063	0	Unrelated	GMS	#EF7818
AG0153-C	AG0162-C	5989156	1	0	0.0056	0.0028	0.1431	0.1956	0.0001	0	Unrelated	GMS	#EF7818
AG0153-C	AG0163-C	5989083	1	0	0.0067	0.0022	0.1784	0.1584	0.0523	1	3rdDeg	GMS	#EF7818
AG0153-C	AG0169-C	5988883	1	0	0.0056	0.0029	0.1463	0.1989	-0.003	0	Unrelated	GMS	#EF7818
AG0153-C	AG0170-C	5989009	1	0	0.0056	0.0028	0.1454	0.1979	-0.0002	0	Unrelated	GMS	#EF7818
AG0153-C	AG0172-C	5989044	1	0	0.0054	0.003	0.1409	0.2105	-0.016	0	Unrelated	GMS	#EF7818
AG0153-C	AG0178-C	5989137	1	0	0.006	0.0025	0.1576	0.1766	0.0245	0.5	Unrelated	GMS	#EF7818
AG0153-C	AG0179-C	5989148	1	0	0.0056	0.0028	0.145	0.1986	-0.0016	0	Unrelated	GMS	#EF7818
AG0153-C	AG0181-C	5989143	1	0	0.0056	0.0027	0.1436	0.1924	0.0043	0	Unrelated	GMS	#EF7818
AG0153-C	AG0183-C	5988999	1	0	0.0055	0.003	0.1422	0.2061	-0.0103	0	Unrelated	GMS	#EF7818
AG0153-C	AG0195-C	5989114	1	0	0.0055	0.0028	0.1423	0.1995	-0.0041	0	Unrelated	GMS	#EF7818
AG0153-C	AG0197-C	5989033	1	0	0.0057	0.0027	0.146	0.1897	0.0063	0	Unrelated	GMS	#EF7818
AG0153-C	AG0202-C	5989237	1	0	0.0058	0.0026	0.151	0.1856	0.0133	0	Unrelated	GMS	#EF7818
AG0153-C	AG0203-C	5989135	1	0	0.0056	0.0028	0.1448	0.1969	-0.0005	0	Unrelated	GMS	#EF7818
AG0153-C	AG0204-C	5989181	1	0	0.0058	0.0026	0.1517	0.1847	0.0144	0	Unrelated	GMS	#EF7818
AG0153-C	AG0206-C	5988879	1	0	0.0056	0.0029	0.1476	0.1989	-0.0019	0	Unrelated	GMS	#EF7818
AG0153-C	AG0208-C	5989026	1	0	0.0054	0.0029	0.1396	0.2039	-0.0096	0	Unrelated	GMS	#EF7818
AG0153-C	AG0214-C	5989041	1	0	0.0054	0.0027	0.1415	0.1901	-0.001	0	Unrelated	GMS	#EF7818
AG0153-C	AG0221-C	5988942	1	0	0.0057	0.0027	0.1479	0.1909	0.0067	0	Unrelated	GMS	#EF7818
AG0153-C	AG0223-C	5988902	1	0	0.0054	0.0029	0.1389	0.2033	-0.01	0	Unrelated	GMS	#EF7818
AG0153-C	AG0227-C	5989187	1	0	0.0057	0.0027	0.1484	0.1892	0.0081	0	Unrelated	GMS	#EF7818
AG0153-C	AG0229-C	5989083	1	0	0.0055	0.0028	0.1422	0.1988	-0.0028	0	Unrelated	GMS	#EF7818
AG0153-C	AG0230-C	5989111	1	0	0.0055	0.0029	0.1418	0.2013	-0.0062	0	Unrelated	GMS	#EF7818
AG0153-C	AG0231-C	5989047	1	0	0.0055	0.0029	0.1417	0.2005	-0.0059	0	Unrelated	GMS	#EF7818
AG0153-C	AG0232-C	5989138	1	0	0.0055	0.0029	0.1407	0.204	-0.0078	0	Unrelated	GMS	#EF7818
AG0153-C	AG0263-C	5988677	1	0	0.0057	0.0028	0.1496	0.1934	0.0049	0	Unrelated	GMS	#EF7818
AG0156-C	AG0159-C	5988733	1	0	0.0054	0.0032	0.1422	0.2176	-0.0246	0	Unrelated	GMS	#EF7818
AG0156-C	AG0162-C	5989075	1	0	0.0055	0.0029	0.1426	0.2043	-0.0097	0	Unrelated	GMS	#EF7818
AG0156-C	AG0163-C	5989003	1	0	0.0056	0.0029	0.1459	0.2033	-0.0062	0	Unrelated	GMS	#EF7818
AG0156-C	AG0169-C	5988807	1	0	0.0054	0.0031	0.1424	0.2117	-0.0186	0	Unrelated	GMS	#EF7818
AG0156-C	AG0170-C	5988936	1	0	0.0057	0.0029	0.1506	0.2005	-0.0012	0	Unrelated	GMS	#EF7818
AG0156-C	AG0172-C	5988975	1	0	0.0055	0.0031	0.1464	0.2149	-0.0182	0	Unrelated	GMS	#EF7818
AG0156-C	AG0178-C	5989045	1	0	0.0057	0.0028	0.1494	0.1957	0.0022	0	Unrelated	GMS	#EF7818
AG0156-C	AG0179-C	5989073	1	0	0.0056	0.0029	0.1473	0.2033	-0.0064	0	Unrelated	GMS	#EF7818
AG0156-C	AG0181-C	5989051	1	0	0.0057	0.0028	0.1484	0.1947	0.0031	0	Unrelated	GMS	#EF7818
AG0156-C	AG0183-C	5988928	1	0	0.0054	0.0031	0.1424	0.212	-0.0179	0	Unrelated	GMS	#EF7818
AG0156-C	AG0195-C	5989042	1	0	0.0057	0.0029	0.15	0.1998	-0.0015	0	Unrelated	GMS	#EF7818
AG0156-C	AG0197-C	5988977	1	0	0.0056	0.0029	0.1468	0.1981	-0.002	0	Unrelated	GMS	#EF7818
AG0156-C	AG0202-C	5989169	1	0	0.0055	0.0029	0.1419	0.2041	-0.0095	0	Unrelated	GMS	#EF7818
AG0156-C	AG0203-C	5989060	1	0	0.0056	0.0029	0.1488	0.2005	-0.0033	0	Unrelated	GMS	#EF7818
AG0156-C	AG0204-C	5989101	1	0	0.0054	0.0029	0.1417	0.2033	-0.0094	0	Unrelated	GMS	#EF7818
AG0156-C	AG0206-C	5988797	1	0	0.0057	0.0028	0.1526	0.1938	0.002	0	Unrelated	GMS	#EF7818
AG0156-C	AG0208-C	5988955	1	0	0.0055	0.003	0.1436	0.2074	-0.0123	0	Unrelated	GMS	#EF7818
AG0156-C	AG0214-C	5988968	1	0	0.0054	0.0031	0.1434	0.2143	-0.0203	0	Unrelated	GMS	#EF7818
AG0156-C	AG0221-C	5988871	1	0	0.0057	0.0029	0.1497	0.1983	-0.0001	0	Unrelated	GMS	#EF7818
AG0156-C	AG0223-C	5988824	1	0	0.0054	0.003	0.1407	0.2073	-0.0146	0	Unrelated	GMS	#EF7818
AG0156-C	AG0227-C	5989121	1	0	0.0058	0.0028	0.1535	0.1934	0.0062	0	Unrelated	GMS	#EF7818
AG0156-C	AG0229-C	5989011	1	0	0.0054	0.0029	0.1419	0.2039	-0.0099	0	Unrelated	GMS	#EF7818
AG0156-C	AG0230-C	5989039	1	0	0.0054	0.0031	0.1427	0.2106	-0.0156	0	Unrelated	GMS	#EF7818
AG0156-C	AG0231-C	5988974	1	0	0.0055	0.003	0.1442	0.2063	-0.0112	0	Unrelated	GMS	#EF7818
AG0156-C	AG0232-C	5989065	1	0	0.0056	0.0029	0.1466	0.2017	-0.0051	0	Unrelated	GMS	#EF7818
AG0156-C	AG0263-C	5988600	1	0	0.0056	0.0028	0.1467	0.1965	-0.003	0	Unrelated	GMS	#EF7818
AG0159-C	AG0162-C	5988880	1	0	0.0053	0.0032	0.1392	0.2173	-0.024	0	Unrelated	GMS	#EF7818
AG0159-C	AG0163-C	5988795	1	0	0.0053	0.0031	0.139	0.2122	-0.0207	0	Unrelated	GMS	#EF7818
AG0159-C	AG0169-C	5988617	1	0	0.0052	0.0033	0.1373	0.2214	-0.0328	0	Unrelated	GMS	#EF7818
AG0159-C	AG0170-C	5988735	1	0	0.0055	0.0031	0.1468	0.2095	-0.0133	0	Unrelated	GMS	#EF7818
AG0159-C	AG0172-C	5988773	1	0	0.0055	0.0033	0.1464	0.2247	-0.0286	0	Unrelated	GMS	#EF7818
AG0159-C	AG0178-C	5988847	1	0	0.0055	0.003	0.1446	0.2064	-0.0118	0	Unrelated	GMS	#EF7818
AG0159-C	AG0179-C	5988874	1	0	0.0053	0.0032	0.1396	0.2155	-0.0243	0	Unrelated	GMS	#EF7818
AG0159-C	AG0181-C	5988850	1	0	0.0053	0.0031	0.1394	0.2135	-0.0196	0	Unrelated	GMS	#EF7818
AG0159-C	AG0183-C	5988728	1	0	0.0053	0.0032	0.1411	0.2163	-0.0248	0	Unrelated	GMS	#EF7818
AG0159-C	AG0195-C	5988847	1	0	0.0053	0.0031	0.1409	0.2134	-0.0212	0	Unrelated	GMS	#EF7818
AG0159-C	AG0197-C	5988754	1	0	0.0055	0.003	0.1446	0.2045	-0.0109	0	Unrelated	GMS	#EF7818
AG0159-C	AG0202-C	5988966	1	0	0.0053	0.0031	0.1383	0.2109	-0.02	0	Unrelated	GMS	#EF7818
AG0159-C	AG0203-C	5988865	1	0	0.0056	0.003	0.1475	0.2082	-0.0122	0	Unrelated	GMS	#EF7818
AG0159-C	AG0204-C	5988901	1	0	0.0055	0.0031	0.144	0.2108	-0.0157	0	Unrelated	GMS	#EF7818
AG0159-C	AG0206-C	5988599	1	0	0.0055	0.0033	0.1481	0.2209	-0.0235	0	Unrelated	GMS	#EF7818
AG0159-C	AG0208-C	5988758	1	0	0.0052	0.0033	0.1362	0.2226	-0.0317	0	Unrelated	GMS	#EF7818
AG0159-C	AG0214-C	5988756	1	0	0.0051	0.0034	0.1355	0.2287	-0.04	0	Unrelated	GMS	#EF7818
AG0159-C	AG0221-C	5988678	1	0	0.0056	0.0029	0.1495	0.199	-0.0035	0	Unrelated	GMS	#EF7818
AG0159-C	AG0223-C	5988622	1	0	0.0053	0.0032	0.1393	0.2157	-0.0244	0	Unrelated	GMS	#EF7818
AG0159-C	AG0227-C	5988907	1	0	0.0055	0.003	0.1469	0.2071	-0.0113	0	Unrelated	GMS	#EF7818
AG0159-C	AG0229-C	5988821	1	0	0.0054	0.0031	0.1423	0.2095	-0.0165	0	Unrelated	GMS	#EF7818
AG0159-C	AG0230-C	5988844	1	0	0.0052	0.0032	0.1378	0.2159	-0.026	0	Unrelated	GMS	#EF7818
AG0159-C	AG0231-C	5988777	1	0	0.0054	0.0031	0.1421	0.2131	-0.0206	0	Unrelated	GMS	#EF7818
AG0159-C	AG0232-C	5988875	1	0	0.0052	0.0033	0.1357	0.2215	-0.0304	0	Unrelated	GMS	#EF7818
AG0159-C	AG0263-C	5988408	1	0	0.0053	0.0032	0.14	0.2197	-0.0276	0	Unrelated	GMS	#EF7818
AG0162-C	AG0163-C	5989151	1	0	0.0053	0.003	0.1355	0.2082	-0.0157	0	Unrelated	GMS	#EF7818
AG0162-C	AG0169-C	5988964	1	0	0.0053	0.0031	0.137	0.2141	-0.0221	0	Unrelated	GMS	#EF7818
AG0162-C	AG0170-C	5989090	1	0	0.0055	0.0028	0.1437	0.1965	-0.0018	0	Unrelated	GMS	#EF7818
AG0162-C	AG0172-C	5989121	1	0	0.0054	0.0031	0.1404	0.2125	-0.0191	0	Unrelated	GMS	#EF7818
AG0162-C	AG0178-C	5989209	1	0	0.0057	0.0027	0.1486	0.189	0.008	0	Unrelated	GMS	#EF7818
AG0162-C	AG0179-C	5989219	1	0	0.0054	0.003	0.139	0.2048	-0.0122	0	Unrelated	GMS	#EF7818
AG0162-C	AG0181-C	5989206	1	0	0.0054	0.0028	0.1385	0.1979	-0.0049	0	Unrelated	GMS	#EF7818
AG0162-C	AG0183-C	5989073	1	0	0.0057	0.0029	0.1482	0.2002	-0.0026	0	Unrelated	GMS	#EF7818
AG0162-C	AG0195-C	5989198	1	0	0.0054	0.0029	0.1382	0.2052	-0.0124	0	Unrelated	GMS	#EF7818
AG0162-C	AG0197-C	5989108	1	0	0.0059	0.0027	0.1535	0.1868	0.0129	0	Unrelated	GMS	#EF7818
AG0162-C	AG0202-C	5989310	1	0	0.0056	0.0029	0.1433	0.2009	-0.004	0	Unrelated	GMS	#EF7818
AG0162-C	AG0203-C	5989215	1	0	0.0056	0.0029	0.1456	0.1998	-0.0029	0	Unrelated	GMS	#EF7818
AG0162-C	AG0204-C	5989256	1	0	0.0056	0.0028	0.1462	0.1965	0.0011	0	Unrelated	GMS	#EF7818
AG0162-C	AG0206-C	5988952	1	0	0.0053	0.0031	0.1386	0.216	-0.0223	0	Unrelated	GMS	#EF7818
AG0162-C	AG0208-C	5989111	1	0	0.0054	0.0029	0.1403	0.1996	-0.0071	0	Unrelated	GMS	#EF7818
AG0162-C	AG0214-C	5989107	1	0	0.0054	0.0031	0.1415	0.2126	-0.0179	0	Unrelated	GMS	#EF7818
AG0162-C	AG0221-C	5989024	1	0	0.0057	0.0028	0.148	0.193	0.0043	0	Unrelated	GMS	#EF7818
AG0162-C	AG0223-C	5988971	1	0	0.0054	0.003	0.1411	0.2051	-0.0104	0	Unrelated	GMS	#EF7818
AG0162-C	AG0227-C	5989253	1	0	0.0058	0.0027	0.1526	0.1914	0.0092	0	Unrelated	GMS	#EF7818
AG0162-C	AG0229-C	5989174	1	0	0.0055	0.0029	0.1427	0.2019	-0.0056	0	Unrelated	GMS	#EF7818
AG0162-C	AG0230-C	5989193	1	0	0.0054	0.0029	0.1413	0.2034	-0.0095	0	Unrelated	GMS	#EF7818
AG0162-C	AG0231-C	5989132	1	0	0.0054	0.0029	0.1411	0.2033	-0.0091	0	Unrelated	GMS	#EF7818
AG0162-C	AG0232-C	5989226	1	0	0.0054	0.0029	0.1399	0.2053	-0.0105	0	Unrelated	GMS	#EF7818
AG0162-C	AG0263-C	5988751	1	0	0.0055	0.0029	0.1422	0.2031	-0.0088	0	Unrelated	GMS	#EF7818
AG0163-C	AG0169-C	5988881	1	0	0.0056	0.0029	0.1474	0.2022	-0.0055	0	Unrelated	GMS	#EF7818
AG0163-C	AG0170-C	5989010	1	0	0.0056	0.0029	0.1452	0.2003	-0.003	0	Unrelated	GMS	#EF7818
AG0163-C	AG0172-C	5989038	1	0	0.0056	0.0031	0.1475	0.2109	-0.0122	0	Unrelated	GMS	#EF7818
AG0163-C	AG0178-C	5989123	1	0	0.0058	0.0027	0.1497	0.1889	0.0091	0	Unrelated	GMS	#EF7818
AG0163-C	AG0179-C	5989134	1	0	0.0053	0.003	0.1376	0.2106	-0.017	0	Unrelated	GMS	#EF7818
AG0163-C	AG0181-C	5989133	1	0	0.0058	0.0027	0.1497	0.1902	0.0093	0	Unrelated	GMS	#EF7818
AG0163-C	AG0183-C	5989000	1	0	0.0054	0.0031	0.1416	0.2123	-0.0162	0	Unrelated	GMS	#EF7818
AG0163-C	AG0195-C	5989111	1	0	0.0054	0.0029	0.1386	0.2045	-0.0117	0	Unrelated	GMS	#EF7818
AG0163-C	AG0197-C	5989017	1	0	0.0055	0.0029	0.1409	0.2042	-0.0087	0	Unrelated	GMS	#EF7818
AG0163-C	AG0202-C	5989235	1	0	0.0058	0.0027	0.1508	0.1902	0.0092	0	Unrelated	GMS	#EF7818
AG0163-C	AG0203-C	5989130	1	0	0.0054	0.003	0.1399	0.2058	-0.0117	0	Unrelated	GMS	#EF7818
AG0163-C	AG0204-C	5989176	1	0	0.0054	0.0029	0.138	0.2035	-0.0103	0	Unrelated	GMS	#EF7818
AG0163-C	AG0206-C	5988868	1	0	0.0055	0.003	0.1443	0.2082	-0.0122	0	Unrelated	GMS	#EF7818
AG0163-C	AG0208-C	5989022	1	0	0.0055	0.0029	0.1437	0.2015	-0.0057	0	Unrelated	GMS	#EF7818
AG0163-C	AG0214-C	5989034	1	0	0.0056	0.003	0.1469	0.2083	-0.0106	0	Unrelated	GMS	#EF7818
AG0163-C	AG0221-C	5988939	1	0	0.0056	0.0028	0.1458	0.1968	0.0001	0	Unrelated	GMS	#EF7818
AG0163-C	AG0223-C	5988886	1	0	0.0054	0.003	0.1395	0.2106	-0.0153	0	Unrelated	GMS	#EF7818
AG0163-C	AG0227-C	5989177	1	0	0.0055	0.0029	0.1422	0.2016	-0.006	0	Unrelated	GMS	#EF7818
AG0163-C	AG0229-C	5989080	1	0	0.0055	0.0029	0.1413	0.2053	-0.0089	0	Unrelated	GMS	#EF7818
AG0163-C	AG0230-C	5989108	1	0	0.0056	0.0028	0.1454	0.1978	-0.0022	0	Unrelated	GMS	#EF7818
AG0163-C	AG0231-C	5989041	1	0	0.0056	0.0029	0.1467	0.199	-0.0019	0	Unrelated	GMS	#EF7818
AG0163-C	AG0232-C	5989145	1	0	0.0055	0.0029	0.141	0.2039	-0.0087	0	Unrelated	GMS	#EF7818
AG0163-C	AG0263-C	5988668	1	0	0.0057	0.0029	0.1484	0.201	-0.0024	0	Unrelated	GMS	#EF7818
AG0169-C	AG0170-C	5988819	1	0	0.0055	0.003	0.1444	0.2078	-0.0124	0	Unrelated	GMS	#EF7818
AG0169-C	AG0172-C	5988858	1	0	0.0052	0.0034	0.1378	0.2284	-0.0365	0	Unrelated	GMS	#EF7818
AG0169-C	AG0178-C	5988930	1	0	0.0053	0.003	0.1389	0.2088	-0.0167	0	Unrelated	GMS	#EF7818
AG0169-C	AG0179-C	5988951	1	0	0.0056	0.003	0.1487	0.2082	-0.01	0	Unrelated	GMS	#EF7818
AG0169-C	AG0181-C	5988935	1	0	0.0054	0.003	0.1412	0.206	-0.0114	0	Unrelated	GMS	#EF7818
AG0169-C	AG0183-C	5988804	1	0	0.0053	0.0032	0.1402	0.2185	-0.026	0	Unrelated	GMS	#EF7818
AG0169-C	AG0195-C	5988935	1	0	0.0052	0.0031	0.1371	0.2139	-0.0231	0	Unrelated	GMS	#EF7818
AG0169-C	AG0197-C	5988837	1	0	0.0056	0.0029	0.1466	0.2026	-0.0066	0	Unrelated	GMS	#EF7818
AG0169-C	AG0202-C	5989043	1	0	0.0054	0.003	0.1422	0.2043	-0.0109	0	Unrelated	GMS	#EF7818
AG0169-C	AG0203-C	5988948	1	0	0.0053	0.003	0.1381	0.2037	-0.0153	0	Unrelated	GMS	#EF7818
AG0169-C	AG0204-C	5988985	1	0	0.0055	0.003	0.1455	0.2047	-0.0088	0	Unrelated	GMS	#EF7818
AG0169-C	AG0206-C	5988679	1	0	0.0052	0.0034	0.1378	0.2266	-0.0346	0	Unrelated	GMS	#EF7818
AG0169-C	AG0208-C	5988847	1	0	0.0053	0.0031	0.1396	0.2134	-0.021	0	Unrelated	GMS	#EF7818
AG0169-C	AG0214-C	5988846	1	0	0.0052	0.0032	0.1378	0.2165	-0.0276	0	Unrelated	GMS	#EF7818
AG0169-C	AG0221-C	5988759	1	0	0.0054	0.003	0.1417	0.2077	-0.0144	0	Unrelated	GMS	#EF7818
AG0169-C	AG0223-C	5988708	1	0	0.0051	0.0032	0.1329	0.2204	-0.0316	0	Unrelated	GMS	#EF7818
AG0169-C	AG0227-C	5988984	1	0	0.0056	0.0029	0.1474	0.2029	-0.0065	0	Unrelated	GMS	#EF7818
AG0169-C	AG0229-C	5988901	1	0	0.0053	0.003	0.1397	0.208	-0.0158	0	Unrelated	GMS	#EF7818
AG0169-C	AG0230-C	5988924	1	0	0.0051	0.0032	0.1343	0.2176	-0.0287	0	Unrelated	GMS	#EF7818
AG0169-C	AG0231-C	5988865	1	0	0.0056	0.0029	0.1479	0.1982	-0.004	0	Unrelated	GMS	#EF7818
AG0169-C	AG0232-C	5988958	1	0	0.0053	0.0031	0.1394	0.214	-0.0208	0	Unrelated	GMS	#EF7818
AG0169-C	AG0263-C	5988495	1	0	0.0056	0.0031	0.1473	0.21	-0.0132	0	Unrelated	GMS	#EF7818
AG0170-C	AG0172-C	5988978	1	0	0.0056	0.003	0.1471	0.2064	-0.0102	0	Unrelated	GMS	#EF7818
AG0170-C	AG0178-C	5989057	1	0	0.0054	0.0029	0.1395	0.2042	-0.0099	0	Unrelated	GMS	#EF7818
AG0170-C	AG0179-C	5989078	1	0	0.0058	0.0027	0.1524	0.1916	0.0071	0	Unrelated	GMS	#EF7818
AG0170-C	AG0181-C	5989063	1	0	0.0054	0.0029	0.14	0.2013	-0.0065	0	Unrelated	GMS	#EF7818
AG0170-C	AG0183-C	5988938	1	0	0.0057	0.0029	0.1502	0.2003	-0.0016	0	Unrelated	GMS	#EF7818
AG0170-C	AG0195-C	5989052	1	0	0.0057	0.0029	0.148	0.1989	-0.001	0	Unrelated	GMS	#EF7818
AG0170-C	AG0197-C	5988957	1	0	0.0056	0.0029	0.1458	0.2006	-0.0031	0	Unrelated	GMS	#EF7818
AG0170-C	AG0202-C	5989174	1	0	0.0056	0.0028	0.1455	0.1943	0.0015	0	Unrelated	GMS	#EF7818
AG0170-C	AG0203-C	5989073	1	0	0.0057	0.0027	0.1499	0.1881	0.0079	0	Unrelated	GMS	#EF7818
AG0170-C	AG0204-C	5989110	1	0	0.0063	0.0025	0.1659	0.1766	0.0291	0.5	Unrelated	GMS	#EF7818
AG0170-C	AG0206-C	5988802	1	0	0.0055	0.0031	0.1435	0.2102	-0.0151	0	Unrelated	GMS	#EF7818
AG0170-C	AG0208-C	5988962	1	0	0.0056	0.0029	0.1463	0.2046	-0.0066	0	Unrelated	GMS	#EF7818
AG0170-C	AG0214-C	5988977	1	0	0.0055	0.003	0.1436	0.2085	-0.0141	0	Unrelated	GMS	#EF7818
AG0170-C	AG0221-C	5988879	1	0	0.0058	0.0027	0.1519	0.1919	0.0074	0	Unrelated	GMS	#EF7818
AG0170-C	AG0223-C	5988827	1	0	0.0056	0.0028	0.1465	0.1951	0	0	Unrelated	GMS	#EF7818
AG0170-C	AG0227-C	5989135	1	0	0.006	0.0027	0.1588	0.1889	0.0152	0	Unrelated	GMS	#EF7818
AG0170-C	AG0229-C	5989028	1	0	0.0056	0.0028	0.1454	0.1982	-0.0017	0	Unrelated	GMS	#EF7818
AG0170-C	AG0230-C	5989048	1	0	0.0054	0.003	0.1403	0.2048	-0.0118	0	Unrelated	GMS	#EF7818
AG0170-C	AG0231-C	5988985	1	0	0.0055	0.003	0.1422	0.2069	-0.0114	0	Unrelated	GMS	#EF7818
AG0170-C	AG0232-C	5989081	1	0	0.0055	0.0029	0.1429	0.199	-0.0046	0	Unrelated	GMS	#EF7818
AG0170-C	AG0263-C	5988606	1	0	0.0056	0.0028	0.146	0.1976	-0.0028	0	Unrelated	GMS	#EF7818
AG0172-C	AG0178-C	5989085	1	0	0.0052	0.0031	0.1366	0.212	-0.0216	0	Unrelated	GMS	#EF7818
AG0172-C	AG0179-C	5989120	1	0	0.0054	0.0031	0.1415	0.2135	-0.0204	0	Unrelated	GMS	#EF7818
AG0172-C	AG0181-C	5989097	1	0	0.0055	0.0029	0.1438	0.2017	-0.0072	0	Unrelated	GMS	#EF7818
AG0172-C	AG0183-C	5988969	1	0	0.0055	0.003	0.1454	0.2056	-0.0132	0	Unrelated	GMS	#EF7818
AG0172-C	AG0195-C	5989086	1	0	0.0054	0.003	0.1434	0.2081	-0.0148	0	Unrelated	GMS	#EF7818
AG0172-C	AG0197-C	5989016	1	0	0.0055	0.0029	0.1453	0.1993	-0.0058	0	Unrelated	GMS	#EF7818
AG0172-C	AG0202-C	5989201	1	0	0.0053	0.003	0.1387	0.2089	-0.0177	0	Unrelated	GMS	#EF7818
AG0172-C	AG0203-C	5989115	1	0	0.0054	0.0031	0.1415	0.2101	-0.0178	0	Unrelated	GMS	#EF7818
AG0172-C	AG0204-C	5989138	1	0	0.0056	0.0029	0.148	0.2001	-0.0043	0	Unrelated	GMS	#EF7818
AG0172-C	AG0206-C	5988839	1	0	0.0057	0.003	0.1528	0.2043	-0.0072	0	Unrelated	GMS	#EF7818
AG0172-C	AG0208-C	5989000	1	0	0.0055	0.0031	0.1437	0.2117	-0.0172	0	Unrelated	GMS	#EF7818
AG0172-C	AG0214-C	5989007	1	0	0.0052	0.0033	0.1381	0.2244	-0.0338	0	Unrelated	GMS	#EF7818
AG0172-C	AG0221-C	5988916	1	0	0.0058	0.0029	0.155	0.2002	0.0007	0	Unrelated	GMS	#EF7818
AG0172-C	AG0223-C	5988868	1	0	0.0053	0.0031	0.1379	0.2123	-0.0224	0	Unrelated	GMS	#EF7818
AG0172-C	AG0227-C	5989155	1	0	0.0056	0.0029	0.1467	0.2014	-0.0065	0	Unrelated	GMS	#EF7818
AG0172-C	AG0229-C	5989055	1	0	0.0058	0.0029	0.1522	0.1987	0	0	Unrelated	GMS	#EF7818
AG0172-C	AG0230-C	5989090	1	0	0.0053	0.0032	0.1397	0.216	-0.0239	0	Unrelated	GMS	#EF7818
AG0172-C	AG0231-C	5989018	1	0	0.0054	0.003	0.1438	0.2081	-0.0148	0	Unrelated	GMS	#EF7818
AG0172-C	AG0232-C	5989116	1	0	0.0056	0.0031	0.1464	0.2092	-0.0126	0	Unrelated	GMS	#EF7818
AG0172-C	AG0263-C	5988645	1	0	0.0054	0.0031	0.1417	0.2137	-0.0214	0	Unrelated	GMS	#EF7818
AG0178-C	AG0179-C	5989189	1	0	0.0054	0.003	0.14	0.2062	-0.0117	0	Unrelated	GMS	#EF7818
AG0178-C	AG0181-C	5989183	1	0	0.0055	0.0028	0.1418	0.1964	-0.0008	0	Unrelated	GMS	#EF7818
AG0178-C	AG0183-C	5989042	1	0	0.0056	0.0029	0.1454	0.2009	-0.005	0	Unrelated	GMS	#EF7818
AG0178-C	AG0195-C	5989167	1	0	0.0058	0.0027	0.1507	0.1905	0.0079	0	Unrelated	GMS	#EF7818
AG0178-C	AG0197-C	5989083	1	0	0.0055	0.0028	0.1434	0.1934	0.0009	0	Unrelated	GMS	#EF7818
AG0178-C	AG0202-C	5989279	1	0	0.0057	0.0027	0.147	0.1894	0.0069	0	Unrelated	GMS	#EF7818
AG0178-C	AG0203-C	5989183	1	0	0.0054	0.0029	0.1392	0.2023	-0.0096	0	Unrelated	GMS	#EF7818
AG0178-C	AG0204-C	5989219	1	0	0.0055	0.0028	0.1415	0.1962	-0.0023	0	Unrelated	GMS	#EF7818
AG0178-C	AG0206-C	5988919	1	0	0.0058	0.0028	0.153	0.197	0.0026	0	Unrelated	GMS	#EF7818
AG0178-C	AG0208-C	5989072	1	0	0.0054	0.003	0.1386	0.2065	-0.0131	0	Unrelated	GMS	#EF7818
AG0178-C	AG0214-C	5989076	1	0	0.0055	0.003	0.145	0.2075	-0.0112	0	Unrelated	GMS	#EF7818
AG0178-C	AG0221-C	5988998	1	0	0.0058	0.0027	0.1506	0.1901	0.0085	0	Unrelated	GMS	#EF7818
AG0178-C	AG0223-C	5988957	1	0	0.0059	0.0028	0.1551	0.1934	0.0092	0	Unrelated	GMS	#EF7818
AG0178-C	AG0227-C	5989224	1	0	0.0057	0.0027	0.1482	0.1869	0.0087	0	Unrelated	GMS	#EF7818
AG0178-C	AG0229-C	5989134	1	0	0.0057	0.0028	0.1466	0.1937	0.0032	0	Unrelated	GMS	#EF7818
AG0178-C	AG0230-C	5989159	1	0	0.0054	0.0029	0.1412	0.2028	-0.0085	0	Unrelated	GMS	#EF7818
AG0178-C	AG0231-C	5989093	1	0	0.0054	0.0029	0.1398	0.2013	-0.0087	0	Unrelated	GMS	#EF7818
AG0178-C	AG0232-C	5989195	1	0	0.0058	0.0027	0.1498	0.1895	0.0083	0	Unrelated	GMS	#EF7818
AG0178-C	AG0263-C	5988719	1	0	0.0057	0.0028	0.1496	0.1968	0.0016	0	Unrelated	GMS	#EF7818
AG0179-C	AG0181-C	5989190	1	0	0.0057	0.0028	0.1482	0.1952	0.0035	0	Unrelated	GMS	#EF7818
AG0179-C	AG0183-C	5989069	1	0	0.0059	0.0028	0.1552	0.194	0.0057	0	Unrelated	GMS	#EF7818
AG0179-C	AG0195-C	5989191	1	0	0.0055	0.003	0.1437	0.2053	-0.0096	0	Unrelated	GMS	#EF7818
AG0179-C	AG0197-C	5989098	1	0	0.0054	0.0029	0.1408	0.2016	-0.0087	0	Unrelated	GMS	#EF7818
AG0179-C	AG0202-C	5989300	1	0	0.0055	0.0029	0.142	0.2035	-0.0084	0	Unrelated	GMS	#EF7818
AG0179-C	AG0203-C	5989211	1	0	0.0054	0.0029	0.1395	0.204	-0.0121	0	Unrelated	GMS	#EF7818
AG0179-C	AG0204-C	5989246	1	0	0.0057	0.0027	0.1504	0.1914	0.0064	0	Unrelated	GMS	#EF7818
AG0179-C	AG0206-C	5988939	1	0	0.0054	0.0032	0.1422	0.218	-0.0225	0	Unrelated	GMS	#EF7818
AG0179-C	AG0208-C	5989095	1	0	0.0055	0.003	0.1433	0.2051	-0.0102	0	Unrelated	GMS	#EF7818
AG0179-C	AG0214-C	5989104	1	0	0.0053	0.0031	0.139	0.2104	-0.0201	0	Unrelated	GMS	#EF7818
AG0179-C	AG0221-C	5989024	1	0	0.0055	0.0029	0.1425	0.2005	-0.0068	0	Unrelated	GMS	#EF7818
AG0179-C	AG0223-C	5988970	1	0	0.0053	0.0031	0.1383	0.2128	-0.0195	0	Unrelated	GMS	#EF7818
AG0179-C	AG0227-C	5989250	1	0	0.0057	0.0028	0.1486	0.1962	0.0011	0	Unrelated	GMS	#EF7818
AG0179-C	AG0229-C	5989154	1	0	0.0055	0.0029	0.1443	0.2008	-0.0051	0	Unrelated	GMS	#EF7818
AG0179-C	AG0230-C	5989183	1	0	0.0056	0.003	0.1473	0.2042	-0.0067	0	Unrelated	GMS	#EF7818
AG0179-C	AG0231-C	5989116	1	0	0.0053	0.003	0.1392	0.2082	-0.0158	0	Unrelated	GMS	#EF7818
AG0179-C	AG0232-C	5989209	1	0	0.0056	0.0029	0.1462	0.2037	-0.006	0	Unrelated	GMS	#EF7818
AG0179-C	AG0263-C	5988742	1	0	0.0055	0.003	0.1434	0.2099	-0.0143	0	Unrelated	GMS	#EF7818
AG0181-C	AG0183-C	5989044	1	0	0.0058	0.0028	0.15	0.1973	0.0022	0	Unrelated	GMS	#EF7818
AG0181-C	AG0195-C	5989166	1	0	0.0055	0.0028	0.1405	0.1994	-0.0052	0	Unrelated	GMS	#EF7818
AG0181-C	AG0197-C	5989080	1	0	0.0055	0.0028	0.1415	0.1982	-0.0025	0	Unrelated	GMS	#EF7818
AG0181-C	AG0202-C	5989286	1	0	0.0057	0.0027	0.1466	0.1894	0.0077	0	Unrelated	GMS	#EF7818
AG0181-C	AG0203-C	5989191	1	0	0.006	0.0026	0.1584	0.1834	0.0197	0	Unrelated	GMS	#EF7818
AG0181-C	AG0204-C	5989229	1	0	0.0056	0.0028	0.1437	0.1946	0.0017	0	Unrelated	GMS	#EF7818
AG0181-C	AG0206-C	5988924	1	0	0.0056	0.0029	0.1459	0.204	-0.0065	0	Unrelated	GMS	#EF7818
AG0181-C	AG0208-C	5989076	1	0	0.0055	0.0029	0.1405	0.2009	-0.0062	0	Unrelated	GMS	#EF7818
AG0181-C	AG0214-C	5989086	1	0	0.0056	0.0029	0.1461	0.2023	-0.0057	0	Unrelated	GMS	#EF7818
AG0181-C	AG0221-C	5989001	1	0	0.0059	0.0026	0.153	0.1843	0.0152	0	Unrelated	GMS	#EF7818
AG0181-C	AG0223-C	5988949	1	0	0.0054	0.0029	0.1376	0.2044	-0.0112	0	Unrelated	GMS	#EF7818
AG0181-C	AG0227-C	5989232	1	0	0.0056	0.0027	0.1457	0.1922	0.0043	0	Unrelated	GMS	#EF7818
AG0181-C	AG0229-C	5989138	1	0	0.0056	0.0027	0.1455	0.1936	0.0037	0	Unrelated	GMS	#EF7818
AG0181-C	AG0230-C	5989167	1	0	0.0055	0.0029	0.1413	0.2004	-0.0058	0	Unrelated	GMS	#EF7818
AG0181-C	AG0231-C	5989098	1	0	0.0054	0.0029	0.1393	0.2023	-0.0085	0	Unrelated	GMS	#EF7818
AG0181-C	AG0232-C	5989192	1	0	0.0055	0.0029	0.1416	0.2042	-0.0068	0	Unrelated	GMS	#EF7818
AG0181-C	AG0263-C	5988733	1	0	0.0057	0.0028	0.1475	0.1946	0.0028	0	Unrelated	GMS	#EF7818
AG0183-C	AG0195-C	5989043	1	0	0.0055	0.003	0.1435	0.2033	-0.0095	0	Unrelated	GMS	#EF7818
AG0183-C	AG0197-C	5988951	1	0	0.0055	0.003	0.144	0.2076	-0.0113	0	Unrelated	GMS	#EF7818
AG0183-C	AG0202-C	5989153	1	0	0.0058	0.0029	0.1504	0.1983	0.0009	0	Unrelated	GMS	#EF7818
AG0183-C	AG0203-C	5989063	1	0	0.0055	0.0029	0.1431	0.2015	-0.0088	0	Unrelated	GMS	#EF7818
AG0183-C	AG0204-C	5989105	1	0	0.0056	0.0029	0.1452	0.1989	-0.0042	0	Unrelated	GMS	#EF7818
AG0183-C	AG0206-C	5988801	1	0	0.0057	0.003	0.1507	0.203	-0.0061	0	Unrelated	GMS	#EF7818
AG0183-C	AG0208-C	5988959	1	0	0.0053	0.0031	0.1368	0.215	-0.0235	0	Unrelated	GMS	#EF7818
AG0183-C	AG0214-C	5988957	1	0	0.0054	0.0032	0.142	0.2165	-0.0233	0	Unrelated	GMS	#EF7818
AG0183-C	AG0221-C	5988888	1	0	0.0058	0.003	0.1519	0.2042	-0.0029	0	Unrelated	GMS	#EF7818
AG0183-C	AG0223-C	5988825	1	0	0.0053	0.0031	0.1395	0.2121	-0.0194	0	Unrelated	GMS	#EF7818
AG0183-C	AG0227-C	5989104	1	0	0.006	0.0027	0.1582	0.1884	0.0128	0	Unrelated	GMS	#EF7818
AG0183-C	AG0229-C	5989014	1	0	0.0055	0.0029	0.1444	0.2015	-0.0068	0	Unrelated	GMS	#EF7818
AG0183-C	AG0230-C	5989040	1	0	0.0054	0.0031	0.1425	0.2107	-0.0162	0	Unrelated	GMS	#EF7818
AG0183-C	AG0231-C	5988970	1	0	0.0054	0.003	0.14	0.208	-0.0162	0	Unrelated	GMS	#EF7818
AG0183-C	AG0232-C	5989079	1	0	0.0065	0.0025	0.173	0.1764	0.0326	0.5	3rdDeg	GMS	#EF7818
AG0183-C	AG0263-C	5988594	1	0	0.0057	0.003	0.1499	0.2029	-0.0052	0	Unrelated	GMS	#EF7818
AG0195-C	AG0197-C	5989071	1	0	0.0056	0.0028	0.1465	0.1954	0.0008	0	Unrelated	GMS	#EF7818
AG0195-C	AG0202-C	5989280	1	0	0.0055	0.0028	0.1426	0.1986	-0.004	0	Unrelated	GMS	#EF7818
AG0195-C	AG0203-C	5989182	1	0	0.0058	0.0028	0.1519	0.197	0.0029	0	Unrelated	GMS	#EF7818
AG0195-C	AG0204-C	5989217	1	0	0.0057	0.0027	0.1489	0.1927	0.0047	0	Unrelated	GMS	#EF7818
AG0195-C	AG0206-C	5988912	1	0	0.0056	0.003	0.1488	0.2056	-0.0079	0	Unrelated	GMS	#EF7818
AG0195-C	AG0208-C	5989083	1	0	0.006	0.0026	0.1582	0.1816	0.0182	0	Unrelated	GMS	#EF7818
AG0195-C	AG0214-C	5989076	1	0	0.0054	0.0031	0.1425	0.2138	-0.0191	0	Unrelated	GMS	#EF7818
AG0195-C	AG0221-C	5988997	1	0	0.0058	0.0027	0.1505	0.1912	0.0066	0	Unrelated	GMS	#EF7818
AG0195-C	AG0223-C	5988937	1	0	0.0056	0.0029	0.1478	0.201	-0.0033	0	Unrelated	GMS	#EF7818
AG0195-C	AG0227-C	5989220	1	0	0.0057	0.0027	0.1477	0.1918	0.0039	0	Unrelated	GMS	#EF7818
AG0195-C	AG0229-C	5989136	1	0	0.0055	0.0029	0.1419	0.2018	-0.0074	0	Unrelated	GMS	#EF7818
AG0195-C	AG0230-C	5989159	1	0	0.0056	0.0029	0.1469	0.2003	-0.0035	0	Unrelated	GMS	#EF7818
AG0195-C	AG0231-C	5989093	1	0	0.0055	0.0029	0.1442	0.2012	-0.0066	0	Unrelated	GMS	#EF7818
AG0195-C	AG0232-C	5989187	1	0	0.0055	0.0029	0.1417	0.2031	-0.0087	0	Unrelated	GMS	#EF7818
AG0195-C	AG0263-C	5988717	1	0	0.0059	0.0028	0.1569	0.1964	0.0064	0	Unrelated	GMS	#EF7818
AG0197-C	AG0202-C	5989183	1	0	0.0057	0.0028	0.1471	0.1941	0.0035	0	Unrelated	GMS	#EF7818
AG0197-C	AG0203-C	5989086	1	0	0.0058	0.0028	0.1509	0.1929	0.0057	0	Unrelated	GMS	#EF7818
AG0197-C	AG0204-C	5989121	1	0	0.0056	0.0028	0.1444	0.1965	-0.0005	0	Unrelated	GMS	#EF7818
AG0197-C	AG0206-C	5988826	1	0	0.0058	0.0028	0.1543	0.1958	0.0041	0	Unrelated	GMS	#EF7818
AG0197-C	AG0208-C	5988987	1	0	0.0057	0.0027	0.1483	0.189	0.006	0	Unrelated	GMS	#EF7818
AG0197-C	AG0214-C	5988998	1	0	0.0056	0.003	0.1473	0.2063	-0.0088	0	Unrelated	GMS	#EF7818
AG0197-C	AG0221-C	5988901	1	0	0.0061	0.0026	0.1602	0.1827	0.0207	0	Unrelated	GMS	#EF7818
AG0197-C	AG0223-C	5988850	1	0	0.0054	0.003	0.1389	0.206	-0.0131	0	Unrelated	GMS	#EF7818
AG0197-C	AG0227-C	5989136	1	0	0.0056	0.0028	0.1467	0.198	-0.0002	0	Unrelated	GMS	#EF7818
AG0197-C	AG0229-C	5989036	1	0	0.0056	0.0028	0.1439	0.1953	-0.0005	0	Unrelated	GMS	#EF7818
AG0197-C	AG0230-C	5989078	1	0	0.0055	0.0029	0.1427	0.2019	-0.0071	0	Unrelated	GMS	#EF7818
AG0197-C	AG0231-C	5988997	1	0	0.0057	0.0028	0.1476	0.1961	0.0006	0	Unrelated	GMS	#EF7818
AG0197-C	AG0232-C	5989092	1	0	0.0054	0.0028	0.1407	0.1986	-0.0056	0	Unrelated	GMS	#EF7818
AG0197-C	AG0263-C	5988624	1	0	0.0061	0.0026	0.1601	0.1845	0.0179	0	Unrelated	GMS	#EF7818
AG0202-C	AG0203-C	5989295	1	0	0.0057	0.0028	0.1471	0.1948	0.0019	0	Unrelated	GMS	#EF7818
AG0202-C	AG0204-C	5989335	1	0	0.0056	0.0028	0.1436	0.1943	0.0008	0	Unrelated	GMS	#EF7818
AG0202-C	AG0206-C	5989032	1	0	0.0055	0.003	0.1449	0.2083	-0.0114	0	Unrelated	GMS	#EF7818
AG0202-C	AG0208-C	5989198	1	0	0.0054	0.0029	0.1398	0.2032	-0.0098	0	Unrelated	GMS	#EF7818
AG0202-C	AG0214-C	5989195	1	0	0.0056	0.003	0.1457	0.2077	-0.0107	0	Unrelated	GMS	#EF7818
AG0202-C	AG0221-C	5989108	1	0	0.0058	0.0028	0.1492	0.1948	0.0045	0	Unrelated	GMS	#EF7818
AG0202-C	AG0223-C	5989051	1	0	0.0058	0.0027	0.1521	0.1921	0.0076	0	Unrelated	GMS	#EF7818
AG0202-C	AG0227-C	5989350	1	0	0.0054	0.0029	0.14	0.2001	-0.0066	0	Unrelated	GMS	#EF7818
AG0202-C	AG0229-C	5989246	1	0	0.0057	0.0028	0.1465	0.197	0.0009	0	Unrelated	GMS	#EF7818
AG0202-C	AG0230-C	5989279	1	0	0.0054	0.0029	0.1388	0.2027	-0.0105	0	Unrelated	GMS	#EF7818
AG0202-C	AG0231-C	5989213	1	0	0.0056	0.0028	0.1469	0.1949	0.0014	0	Unrelated	GMS	#EF7818
AG0202-C	AG0232-C	5989305	1	0	0.0055	0.0029	0.1425	0.2016	-0.0057	0	Unrelated	GMS	#EF7818
AG0202-C	AG0263-C	5988831	1	0	0.0057	0.0029	0.1486	0.2013	-0.0021	0	Unrelated	GMS	#EF7818
AG0203-C	AG0204-C	5989238	1	0	0.0055	0.0028	0.1444	0.1935	0.0003	0	Unrelated	GMS	#EF7818
AG0203-C	AG0206-C	5988942	1	0	0.0056	0.0029	0.1492	0.1997	-0.0036	0	Unrelated	GMS	#EF7818
AG0203-C	AG0208-C	5989092	1	0	0.0055	0.0029	0.1435	0.2012	-0.0069	0	Unrelated	GMS	#EF7818
AG0203-C	AG0214-C	5989096	1	0	0.0054	0.0031	0.1423	0.2154	-0.0205	0	Unrelated	GMS	#EF7818
AG0203-C	AG0221-C	5989017	1	0	0.0057	0.0028	0.1476	0.1954	0.0012	0	Unrelated	GMS	#EF7818
AG0203-C	AG0223-C	5988977	1	0	0.0054	0.003	0.1397	0.2065	-0.0136	0	Unrelated	GMS	#EF7818
AG0203-C	AG0227-C	5989246	1	0	0.0055	0.0028	0.1431	0.1982	-0.0042	0	Unrelated	GMS	#EF7818
AG0203-C	AG0229-C	5989154	1	0	0.0056	0.0029	0.1443	0.1999	-0.0043	0	Unrelated	GMS	#EF7818
AG0203-C	AG0230-C	5989178	1	0	0.0054	0.0031	0.1395	0.2109	-0.0172	0	Unrelated	GMS	#EF7818
AG0203-C	AG0231-C	5989120	1	0	0.0055	0.0029	0.1435	0.2002	-0.0064	0	Unrelated	GMS	#EF7818
AG0203-C	AG0232-C	5989208	1	0	0.0056	0.0029	0.146	0.1985	-0.0023	0	Unrelated	GMS	#EF7818
AG0203-C	AG0263-C	5988743	1	0	0.0056	0.0029	0.1466	0.2023	-0.0061	0	Unrelated	GMS	#EF7818
AG0204-C	AG0206-C	5988977	1	0	0.0056	0.0029	0.1469	0.203	-0.0066	0	Unrelated	GMS	#EF7818
AG0204-C	AG0208-C	5989131	1	0	0.0055	0.0029	0.1438	0.2014	-0.0055	0	Unrelated	GMS	#EF7818
AG0204-C	AG0214-C	5989134	1	0	0.0054	0.0031	0.142	0.211	-0.0164	0	Unrelated	GMS	#EF7818
AG0204-C	AG0221-C	5989043	1	0	0.0059	0.0026	0.1539	0.1856	0.0137	0	Unrelated	GMS	#EF7818
AG0204-C	AG0223-C	5988990	1	0	0.0057	0.0028	0.1493	0.1963	0.0022	0	Unrelated	GMS	#EF7818
AG0204-C	AG0227-C	5989279	1	0	0.0058	0.0027	0.1509	0.1907	0.0082	0	Unrelated	GMS	#EF7818
AG0204-C	AG0229-C	5989189	1	0	0.0057	0.0028	0.1478	0.1964	0.0022	0	Unrelated	GMS	#EF7818
AG0204-C	AG0230-C	5989215	1	0	0.0054	0.0029	0.1398	0.2047	-0.0114	0	Unrelated	GMS	#EF7818
AG0204-C	AG0231-C	5989154	1	0	0.0055	0.0028	0.1436	0.1965	-0.0027	0	Unrelated	GMS	#EF7818
AG0204-C	AG0232-C	5989239	1	0	0.0056	0.0028	0.1464	0.1986	-0.0009	0	Unrelated	GMS	#EF7818
AG0204-C	AG0263-C	5988770	1	0	0.0057	0.0028	0.1507	0.197	0.0022	0	Unrelated	GMS	#EF7818
AG0206-C	AG0208-C	5988831	1	0	0.0053	0.0032	0.1384	0.217	-0.0245	0	Unrelated	GMS	#EF7818
AG0206-C	AG0214-C	5988822	1	0	0.0052	0.0034	0.1372	0.226	-0.0349	0	Unrelated	GMS	#EF7818
AG0206-C	AG0221-C	5988740	1	0	0.0055	0.003	0.1438	0.2083	-0.0133	0	Unrelated	GMS	#EF7818
AG0206-C	AG0223-C	5988691	1	0	0.0056	0.0031	0.148	0.2138	-0.0147	0	Unrelated	GMS	#EF7818
AG0206-C	AG0227-C	5988975	1	0	0.0057	0.0029	0.151	0.1972	0.0002	0	Unrelated	GMS	#EF7818
AG0206-C	AG0229-C	5988885	1	0	0.0055	0.0031	0.1447	0.2115	-0.0145	0	Unrelated	GMS	#EF7818
AG0206-C	AG0230-C	5988910	1	0	0.0055	0.0031	0.1437	0.2085	-0.015	0	Unrelated	GMS	#EF7818
AG0206-C	AG0231-C	5988850	1	0	0.0054	0.003	0.1423	0.2066	-0.0142	0	Unrelated	GMS	#EF7818
AG0206-C	AG0232-C	5988948	1	0	0.0057	0.0029	0.151	0.1968	0.0006	0	Unrelated	GMS	#EF7818
AG0206-C	AG0263-C	5988469	1	0	0.0055	0.0031	0.1459	0.2132	-0.0167	0	Unrelated	GMS	#EF7818
AG0208-C	AG0214-C	5988984	1	0	0.0056	0.0031	0.1467	0.21	-0.0133	0	Unrelated	GMS	#EF7818
AG0208-C	AG0221-C	5988902	1	0	0.0056	0.0028	0.1459	0.197	-0.0012	0	Unrelated	GMS	#EF7818
AG0208-C	AG0223-C	5988847	1	0	0.0054	0.003	0.14	0.2087	-0.0152	0	Unrelated	GMS	#EF7818
AG0208-C	AG0227-C	5989132	1	0	0.0054	0.0029	0.1413	0.2035	-0.0095	0	Unrelated	GMS	#EF7818
AG0208-C	AG0229-C	5989046	1	0	0.0054	0.0029	0.1404	0.2042	-0.0105	0	Unrelated	GMS	#EF7818
AG0208-C	AG0230-C	5989069	1	0	0.0056	0.0029	0.1472	0.2013	-0.0044	0	Unrelated	GMS	#EF7818
AG0208-C	AG0231-C	5989007	1	0	0.0055	0.0029	0.1425	0.1996	-0.0067	0	Unrelated	GMS	#EF7818
AG0208-C	AG0232-C	5989096	1	0	0.0055	0.003	0.1419	0.2063	-0.0109	0	Unrelated	GMS	#EF7818
AG0208-C	AG0263-C	5988627	1	0	0.0056	0.0029	0.1468	0.2033	-0.0068	0	Unrelated	GMS	#EF7818
AG0214-C	AG0221-C	5988900	1	0	0.0059	0.0029	0.1572	0.2002	0.0031	0	Unrelated	GMS	#EF7818
AG0214-C	AG0223-C	5988855	1	0	0.0052	0.0032	0.1367	0.216	-0.0259	0	Unrelated	GMS	#EF7818
AG0214-C	AG0227-C	5989146	1	0	0.0055	0.003	0.1453	0.2058	-0.0105	0	Unrelated	GMS	#EF7818
AG0214-C	AG0229-C	5989048	1	0	0.0054	0.0031	0.1405	0.2114	-0.0181	0	Unrelated	GMS	#EF7818
AG0214-C	AG0230-C	5989069	1	0	0.0056	0.003	0.1482	0.2082	-0.0112	0	Unrelated	GMS	#EF7818
AG0214-C	AG0231-C	5989010	1	0	0.0054	0.0032	0.1416	0.2155	-0.0215	0	Unrelated	GMS	#EF7818
AG0214-C	AG0232-C	5989104	1	0	0.0055	0.0031	0.1437	0.2104	-0.015	0	Unrelated	GMS	#EF7818
AG0214-C	AG0263-C	5988627	1	0	0.0056	0.0031	0.1485	0.2106	-0.0133	0	Unrelated	GMS	#EF7818
AG0221-C	AG0223-C	5988765	1	0	0.0055	0.0028	0.1437	0.1936	-0.0009	0	Unrelated	GMS	#EF7818
AG0221-C	AG0227-C	5989049	1	0	0.0055	0.0029	0.1435	0.2019	-0.0058	0	Unrelated	GMS	#EF7818
AG0221-C	AG0229-C	5988959	1	0	0.0059	0.0027	0.1531	0.1893	0.0105	0	Unrelated	GMS	#EF7818
AG0221-C	AG0230-C	5988987	1	0	0.0055	0.0029	0.1442	0.2019	-0.0062	0	Unrelated	GMS	#EF7818
AG0221-C	AG0231-C	5988923	1	0	0.0055	0.0029	0.1434	0.1983	-0.0044	0	Unrelated	GMS	#EF7818
AG0221-C	AG0232-C	5989015	1	0	0.0055	0.0029	0.1426	0.2031	-0.0074	0	Unrelated	GMS	#EF7818
AG0221-C	AG0263-C	5988546	1	0	0.0055	0.0029	0.1447	0.2008	-0.0059	0	Unrelated	GMS	#EF7818
AG0223-C	AG0227-C	5989005	1	0	0.0056	0.0029	0.1469	0.1988	-0.002	0	Unrelated	GMS	#EF7818
AG0223-C	AG0229-C	5988909	1	0	0.0054	0.003	0.1386	0.2088	-0.0151	0	Unrelated	GMS	#EF7818
AG0223-C	AG0230-C	5988934	1	0	0.0053	0.0031	0.139	0.2127	-0.0191	0	Unrelated	GMS	#EF7818
AG0223-C	AG0231-C	5988870	1	0	0.0056	0.0029	0.1459	0.2037	-0.007	0	Unrelated	GMS	#EF7818
AG0223-C	AG0232-C	5988963	1	0	0.0054	0.003	0.1412	0.2083	-0.0131	0	Unrelated	GMS	#EF7818
AG0223-C	AG0263-C	5988497	1	0	0.0055	0.003	0.1443	0.2081	-0.0122	0	Unrelated	GMS	#EF7818
AG0227-C	AG0229-C	5989189	1	0	0.0055	0.0029	0.1431	0.2002	-0.0048	0	Unrelated	GMS	#EF7818
AG0227-C	AG0230-C	5989217	1	0	0.0055	0.0029	0.1435	0.1987	-0.0047	0	Unrelated	GMS	#EF7818
AG0227-C	AG0231-C	5989151	1	0	0.0056	0.0028	0.1466	0.1959	-0.0002	0	Unrelated	GMS	#EF7818
AG0227-C	AG0232-C	5989246	1	0	0.0057	0.0027	0.1494	0.1911	0.0062	0	Unrelated	GMS	#EF7818
AG0227-C	AG0263-C	5988788	1	0	0.0055	0.003	0.1442	0.2065	-0.01	0	Unrelated	GMS	#EF7818
AG0229-C	AG0230-C	5989131	1	0	0.0057	0.0029	0.1482	0.2035	-0.004	0	Unrelated	GMS	#EF7818
AG0229-C	AG0231-C	5989065	1	0	0.0054	0.003	0.1401	0.2053	-0.0118	0	Unrelated	GMS	#EF7818
AG0229-C	AG0232-C	5989157	1	0	0.0057	0.0029	0.1473	0.2014	-0.0021	0	Unrelated	GMS	#EF7818
AG0229-C	AG0263-C	5988687	1	0	0.0057	0.0028	0.1482	0.1981	-0.0008	0	Unrelated	GMS	#EF7818
AG0230-C	AG0231-C	5989100	1	0	0.0054	0.003	0.1403	0.2043	-0.0119	0	Unrelated	GMS	#EF7818
AG0230-C	AG0232-C	5989194	1	0	0.0055	0.003	0.1435	0.2062	-0.01	0	Unrelated	GMS	#EF7818
AG0230-C	AG0263-C	5988716	1	0	0.0062	0.0027	0.1666	0.1893	0.0185	0	Unrelated	GMS	#EF7818
AG0231-C	AG0232-C	5989125	1	0	0.0056	0.0029	0.1453	0.2029	-0.0062	0	Unrelated	GMS	#EF7818
AG0231-C	AG0263-C	5988653	1	0	0.0054	0.003	0.1404	0.2081	-0.0154	0	Unrelated	GMS	#EF7818
AG0232-C	AG0263-C	5988743	1	0	0.0055	0.003	0.1436	0.207	-0.011	0	Unrelated	GMS	#EF7818
AJ0023-C	AJ0024-C	5989205	1	0	0.0054	0.0028	0.1372	0.1981	-0.0035	0	Unrelated	GWA	#FEBB47
AJ0023-C	AJ0028-C	5989265	1	0	0.0054	0.0028	0.138	0.1984	-0.0042	0	Unrelated	GWA	#FEBB47
AJ0023-C	AJ0032-C	5989304	1	0	0.0054	0.0028	0.1372	0.1967	-0.0041	0	Unrelated	GWA	#FEBB47
AJ0023-C	AJ0035-C	5989277	1	0	0.0054	0.0028	0.1376	0.1954	-0.0034	0	Unrelated	GWA	#FEBB47
AJ0023-C	AJ0036-C	5989353	1	0	0.0055	0.0027	0.14	0.1924	0.0012	0	Unrelated	GWA	#FEBB47
AJ0023-C	AJ0037-C	5989331	1	0	0.0055	0.0028	0.1392	0.1949	-0.001	0	Unrelated	GWA	#FEBB47
AJ0023-C	AJ0038-C	5989360	1	0	0.0055	0.0027	0.1398	0.194	0.0012	0	Unrelated	GWA	#FEBB47
AJ0023-C	AJ0039-C	5989365	1	0	0.0054	0.0028	0.1369	0.1988	-0.004	0	Unrelated	GWA	#FEBB47
AJ0023-C	AJ0043-C	5989307	1	0	0.0054	0.0028	0.1383	0.1963	-0.0023	0	Unrelated	GWA	#FEBB47
AJ0023-C	AJ0044-C	5989264	1	0	0.0054	0.0028	0.138	0.1991	-0.0055	0	Unrelated	GWA	#FEBB47
AJ0023-C	AJ0045-C	5989401	1	0	0.0055	0.0027	0.1396	0.1953	-0.0003	0	Unrelated	GWA	#FEBB47
AJ0023-C	AJ0047-C	5989356	1	0	0.0054	0.0028	0.1367	0.1959	-0.0035	0	Unrelated	GWA	#FEBB47
AJ0023-C	AJ0051-C	5989304	1	0	0.0054	0.0027	0.1383	0.1941	-0.001	0	Unrelated	GWA	#FEBB47
AJ0023-C	AJ0052-C	5989372	1	0	0.0055	0.0028	0.1404	0.1962	-0.001	0	Unrelated	GWA	#FEBB47
AJ0023-C	AJ0056-C	5989350	1	0	0.0055	0.0027	0.1396	0.1922	0.0014	0	Unrelated	GWA	#FEBB47
AJ0023-C	AJ0059-C	5989297	1	0	0.0053	0.0028	0.1356	0.1983	-0.0065	0	Unrelated	GWA	#FEBB47
AJ0023-C	AJ0060-C	5989313	1	0	0.0054	0.0028	0.1378	0.1992	-0.0057	0	Unrelated	GWA	#FEBB47
AJ0023-C	AJ0061-C	5989259	1	0	0.0053	0.0028	0.1364	0.1997	-0.0074	0	Unrelated	GWA	#FEBB47
AJ0023-C	AJ0063-C	5989242	1	0	0.0055	0.0027	0.1391	0.1918	0.0016	0	Unrelated	GWA	#FEBB47
AJ0023-C	AJ0064-C	5989425	1	0	0.0054	0.0028	0.139	0.1975	-0.0031	0	Unrelated	GWA	#FEBB47
AJ0023-C	AJ0066-C	5989233	1	0	0.0055	0.0027	0.139	0.192	0.0013	0	Unrelated	GWA	#FEBB47
AJ0023-C	AJ0068-C	5989194	1	0	0.0053	0.0028	0.1361	0.1981	-0.0057	0	Unrelated	GWA	#FEBB47
AJ0023-C	AJ0070-C	5989184	1	0	0.0054	0.0027	0.1383	0.1947	-0.0011	0	Unrelated	GWA	#FEBB47
AJ0023-C	AJ0071-C	5989296	1	0	0.0055	0.0027	0.1411	0.1942	0.0012	0	Unrelated	GWA	#FEBB47
AJ0023-C	AJ0072-C	5989357	1	0	0.0054	0.0027	0.1367	0.1942	-0.0026	0	Unrelated	GWA	#FEBB47
AJ0023-C	AJ0074-C	5989280	1	0	0.0054	0.0028	0.1389	0.1956	-0.0018	0	Unrelated	GWA	#FEBB47
AJ0023-C	AJ0075-C	5989196	1	0	0.0054	0.0028	0.1381	0.1979	-0.0047	0	Unrelated	GWA	#FEBB47
AJ0023-C	AJ0076-C	5989314	1	0	0.0054	0.0029	0.1381	0.2022	-0.0073	0	Unrelated	GWA	#FEBB47
AJ0023-C	AJ0077-C	5989283	1	0	0.0054	0.0028	0.1388	0.1957	-0.0018	0	Unrelated	GWA	#FEBB47
AJ0023-C	AJ0078-C	5989336	1	0	0.0054	0.0029	0.1372	0.2004	-0.0078	0	Unrelated	GWA	#FEBB47
AJ0023-C	AJ0080-C	5989127	1	0	0.0053	0.0029	0.1364	0.2012	-0.0082	0	Unrelated	GWA	#FEBB47
AJ0023-C	AJ0081-C	5989323	1	0	0.0054	0.0028	0.1368	0.2011	-0.0065	0	Unrelated	GWA	#FEBB47
AJ0023-C	AJ0084-C	5989344	1	0	0.0054	0.0027	0.1373	0.1949	-0.002	0	Unrelated	GWA	#FEBB47
AJ0023-C	AJ0085-C	5989327	1	0	0.0053	0.0029	0.1356	0.2014	-0.0084	0	Unrelated	GWA	#FEBB47
AJ0023-C	AJ0086-C	5986717	1	0	0.0054	0.0029	0.133	0.2042	-0.0086	0	Unrelated	GWA	#FEBB47
AJ0023-C	AJ0087-C	5989402	1	0	0.0054	0.0027	0.139	0.1925	0.0006	0	Unrelated	GWA	#FEBB47
AJ0023-C	AJ0088-C	5989302	1	0	0.0055	0.0027	0.1391	0.1947	-0.0005	0	Unrelated	GWA	#FEBB47
AJ0023-C	AJ0090-C	5989293	1	0	0.0054	0.0028	0.1374	0.1968	-0.0045	0	Unrelated	GWA	#FEBB47
AJ0023-C	AJ0092-C	5989351	1	0	0.0055	0.0028	0.1406	0.1964	-0.0019	0	Unrelated	GWA	#FEBB47
AJ0023-C	AJ0093-C	5989236	1	0	0.0053	0.0029	0.1367	0.2025	-0.0104	0	Unrelated	GWA	#FEBB47
AJ0023-C	AJ0095-C	5989245	1	0	0.0056	0.0027	0.1433	0.1912	0.0044	0	Unrelated	GWA	#FEBB47
AJ0023-C	AJ0096-C	5989337	1	0	0.0054	0.0027	0.1386	0.1923	0	0	Unrelated	GWA	#FEBB47
AJ0023-C	AJ0097-C	5989358	1	0	0.0053	0.0028	0.1363	0.2004	-0.0072	0	Unrelated	GWA	#FEBB47
AJ0023-C	AJ0098-C	5989273	1	0	0.0054	0.0028	0.1383	0.1968	-0.0034	0	Unrelated	GWA	#FEBB47
AJ0023-C	AJ0099-C	5989419	1	0	0.0055	0.0027	0.141	0.1892	0.0039	0	Unrelated	GWA	#FEBB47
AJ0023-C	AJ0100-C	5989390	1	0	0.0054	0.0027	0.1383	0.1924	-0.0001	0	Unrelated	GWA	#FEBB47
AJ0023-C	AJ0101-C	5989337	1	0	0.0055	0.0028	0.141	0.1957	-0.0005	0	Unrelated	GWA	#FEBB47
AJ0023-C	AJ0102-C	5989395	1	0	0.0055	0.0028	0.1393	0.1956	-0.0011	0	Unrelated	GWA	#FEBB47
AJ0023-C	AJ0103-C	5989332	1	0	0.0055	0.0028	0.1401	0.1971	-0.0028	0	Unrelated	GWA	#FEBB47
AJ0023-C	AJ0105-C	5989368	1	0	0.0054	0.0027	0.1379	0.1938	-0.0022	0	Unrelated	GWA	#FEBB47
AJ0023-C	AJ0107-C	5989293	1	0	0.0055	0.0028	0.1412	0.195	0.0002	0	Unrelated	GWA	#FEBB47
AJ0023-C	AJ0109-C	5989351	1	0	0.0054	0.0028	0.1382	0.1951	-0.0018	0	Unrelated	GWA	#FEBB47
AJ0023-C	AJ0113-C	5989406	1	0	0.0054	0.0028	0.1389	0.1974	-0.0025	0	Unrelated	GWA	#FEBB47
AJ0023-C	AJ0115-C	5989233	1	0	0.0054	0.0028	0.1392	0.1987	-0.0042	0	Unrelated	GWA	#FEBB47
AJ0023-C	AJ0116-C	5989106	1	0	0.0054	0.0028	0.1385	0.1955	-0.0018	0	Unrelated	GWA	#FEBB47
AJ0023-C	AJ0117-C	5989378	1	0	0.0055	0.0028	0.1397	0.1977	-0.0035	0	Unrelated	GWA	#FEBB47
AJ0023-C	AJ0119-C	5989304	1	0	0.0054	0.0028	0.1368	0.1946	-0.0033	0	Unrelated	GWA	#FEBB47
AJ0023-C	AJ0128-C	5989360	1	0	0.0054	0.0027	0.138	0.1937	-0.0012	0	Unrelated	GWA	#FEBB47
AJ0023-C	AJ0129-C	5989347	1	0	0.0054	0.0028	0.138	0.1976	-0.0036	0	Unrelated	GWA	#FEBB47
AJ0023-C	AJ0130-C	5989374	1	0	0.0054	0.0027	0.1376	0.1944	-0.0015	0	Unrelated	GWA	#FEBB47
AJ0023-C	AJ0131-C	5989324	1	0	0.0054	0.0028	0.1387	0.195	-0.0025	0	Unrelated	GWA	#FEBB47
AJ0023-C	AJ0132-C	5989282	1	0	0.0055	0.0027	0.1392	0.1941	0	0	Unrelated	GWA	#FEBB47
AJ0023-C	AJ0133-C	5989397	1	0	0.0054	0.0027	0.1388	0.1941	-0.0008	0	Unrelated	GWA	#FEBB47
AJ0023-C	AJ0134-C	5989231	1	0	0.0054	0.0028	0.1384	0.2008	-0.0063	0	Unrelated	GWA	#FEBB47
AJ0023-C	AJ0135-C	5989291	1	0	0.0054	0.0028	0.1374	0.1987	-0.0051	0	Unrelated	GWA	#FEBB47
AJ0023-C	AJ0136-C	5989288	1	0	0.0054	0.0028	0.1371	0.1973	-0.0043	0	Unrelated	GWA	#FEBB47
AJ0023-C	AJ0137-C	5989376	1	0	0.0054	0.0028	0.1372	0.1965	-0.0042	0	Unrelated	GWA	#FEBB47
AJ0023-C	AJ0138-C	5989300	1	0	0.0054	0.0027	0.1382	0.1929	-0.0001	0	Unrelated	GWA	#FEBB47
AJ0023-C	AJ0139-C	5989246	1	0	0.0054	0.0028	0.1379	0.199	-0.0059	0	Unrelated	GWA	#FEBB47
AJ0023-C	AJ0140-C	5989271	1	0	0.0054	0.0028	0.1391	0.1972	-0.0036	0	Unrelated	GWA	#FEBB47
AJ0023-C	AJ0141-C	5989315	1	0	0.0055	0.0028	0.1386	0.1965	-0.0013	0	Unrelated	GWA	#FEBB47
AJ0023-C	AJ0142-C	5989331	1	0	0.0055	0.0027	0.1408	0.1926	0.003	0	Unrelated	GWA	#FEBB47
AJ0023-C	AJ0143-C	5989334	1	0	0.0055	0.0028	0.1389	0.197	-0.002	0	Unrelated	GWA	#FEBB47
AJ0023-C	AJ0144-C	5989287	1	0	0.0054	0.0028	0.1376	0.1961	-0.0028	0	Unrelated	GWA	#FEBB47
AJ0023-C	AJ0145-C	5989348	1	0	0.0055	0.0027	0.1395	0.1918	0.0016	0	Unrelated	GWA	#FEBB47
AJ0023-C	AJ0146-C	5989316	1	0	0.0053	0.0028	0.1359	0.1972	-0.0055	0	Unrelated	GWA	#FEBB47
AJ0023-C	AJ0147-C	5989244	1	0	0.0054	0.0028	0.1392	0.1975	-0.0034	0	Unrelated	GWA	#FEBB47
AJ0023-C	AJ0148-C	5989114	1	0	0.0055	0.0028	0.1401	0.1974	-0.0028	0	Unrelated	GWA	#FEBB47
AJ0023-C	AJ0149-C	5989349	1	0	0.0054	0.0027	0.1372	0.1938	-0.0012	0	Unrelated	GWA	#FEBB47
AJ0023-C	AJ0150-C	5989244	1	0	0.0054	0.0027	0.1379	0.1937	-0.0014	0	Unrelated	GWA	#FEBB47
AJ0023-C	AJ0151-C	5989198	1	0	0.0055	0.0028	0.1394	0.198	-0.0032	0	Unrelated	GWA	#FEBB47
AJ0023-C	AJ0152-C	5989283	1	0	0.0054	0.0028	0.1383	0.2004	-0.0056	0	Unrelated	GWA	#FEBB47
AJ0023-C	AJ0153-C	5989252	1	0	0.0054	0.0028	0.1373	0.1988	-0.0066	0	Unrelated	GWA	#FEBB47
AJ0023-C	AJ0154-C	5989252	1	0	0.0055	0.0027	0.14	0.194	0.0004	0	Unrelated	GWA	#FEBB47
AJ0023-C	AJ0155-C	5989398	1	0	0.0054	0.0028	0.139	0.1955	-0.0016	0	Unrelated	GWA	#FEBB47
AJ0023-C	AJ0156-C	5989355	1	0	0.0055	0.0028	0.1391	0.1976	-0.0028	0	Unrelated	GWA	#FEBB47
AJ0023-C	AJ0157-C	5989374	1	0	0.0055	0.0028	0.1401	0.1952	-0.0008	0	Unrelated	GWA	#FEBB47
AJ0023-C	AJ0158-C	5989418	1	0	0.0055	0.0027	0.1406	0.1922	0.0024	0	Unrelated	GWA	#FEBB47
AJ0023-C	AJ0159-C	5989286	1	0	0.0054	0.0028	0.1365	0.1952	-0.0033	0	Unrelated	GWA	#FEBB47
AJ0023-C	AJ0161-C	5989316	1	0	0.0053	0.0028	0.1352	0.1983	-0.0065	0	Unrelated	GWA	#FEBB47
AJ0024-C	AJ0028-C	5989128	1	0	0.0054	0.0028	0.1365	0.2007	-0.0063	0	Unrelated	GWA	#FEBB47
AJ0024-C	AJ0032-C	5989166	1	0	0.0054	0.0028	0.1355	0.2006	-0.0075	0	Unrelated	GWA	#FEBB47
AJ0024-C	AJ0035-C	5989131	1	0	0.0053	0.0028	0.1352	0.1971	-0.0056	0	Unrelated	GWA	#FEBB47
AJ0024-C	AJ0036-C	5989215	1	0	0.0054	0.0028	0.1349	0.2004	-0.0074	0	Unrelated	GWA	#FEBB47
AJ0024-C	AJ0037-C	5989194	1	0	0.0054	0.0028	0.1366	0.1985	-0.0049	0	Unrelated	GWA	#FEBB47
AJ0024-C	AJ0038-C	5989223	1	0	0.0055	0.0028	0.1377	0.1962	-0.0011	0	Unrelated	GWA	#FEBB47
AJ0024-C	AJ0039-C	5989225	1	0	0.0055	0.0028	0.1378	0.1965	-0.0014	0	Unrelated	GWA	#FEBB47
AJ0024-C	AJ0043-C	5989171	1	0	0.0054	0.0028	0.1359	0.1996	-0.0057	0	Unrelated	GWA	#FEBB47
AJ0024-C	AJ0044-C	5989130	1	0	0.0055	0.0028	0.1381	0.1976	-0.0037	0	Unrelated	GWA	#FEBB47
AJ0024-C	AJ0045-C	5989257	1	0	0.0054	0.0029	0.1355	0.2022	-0.0075	0	Unrelated	GWA	#FEBB47
AJ0024-C	AJ0047-C	5989223	1	0	0.0054	0.0028	0.1362	0.1971	-0.0041	0	Unrelated	GWA	#FEBB47
AJ0024-C	AJ0051-C	5989161	1	0	0.0054	0.0028	0.1352	0.1956	-0.0039	0	Unrelated	GWA	#FEBB47
AJ0024-C	AJ0052-C	5989235	1	0	0.0054	0.0028	0.1351	0.1988	-0.0063	0	Unrelated	GWA	#FEBB47
AJ0024-C	AJ0056-C	5989204	1	0	0.0054	0.0028	0.1351	0.1995	-0.0064	0	Unrelated	GWA	#FEBB47
AJ0024-C	AJ0059-C	5989159	1	0	0.0054	0.0028	0.1351	0.1996	-0.0074	0	Unrelated	GWA	#FEBB47
AJ0024-C	AJ0060-C	5989180	1	0	0.0054	0.0029	0.1369	0.2024	-0.0079	0	Unrelated	GWA	#FEBB47
AJ0024-C	AJ0061-C	5989121	1	0	0.0053	0.0029	0.1348	0.2043	-0.0109	0	Unrelated	GWA	#FEBB47
AJ0024-C	AJ0063-C	5989097	1	0	0.0054	0.0028	0.136	0.201	-0.0062	0	Unrelated	GWA	#FEBB47
AJ0024-C	AJ0064-C	5989277	1	0	0.0054	0.0028	0.1373	0.1988	-0.0048	0	Unrelated	GWA	#FEBB47
AJ0024-C	AJ0066-C	5989082	1	0	0.0054	0.0028	0.1347	0.1993	-0.0063	0	Unrelated	GWA	#FEBB47
AJ0024-C	AJ0068-C	5989056	1	0	0.0054	0.0028	0.1355	0.1987	-0.0061	0	Unrelated	GWA	#FEBB47
AJ0024-C	AJ0070-C	5989041	1	0	0.0054	0.0028	0.1347	0.1987	-0.0061	0	Unrelated	GWA	#FEBB47
AJ0024-C	AJ0071-C	5989131	1	0	0.0054	0.0028	0.1367	0.1993	-0.0052	0	Unrelated	GWA	#FEBB47
AJ0024-C	AJ0072-C	5989205	1	0	0.0054	0.0028	0.1352	0.2004	-0.0073	0	Unrelated	GWA	#FEBB47
AJ0024-C	AJ0074-C	5989142	1	0	0.0055	0.0028	0.1381	0.1979	-0.0033	0	Unrelated	GWA	#FEBB47
AJ0024-C	AJ0075-C	5989059	1	0	0.0054	0.0029	0.1362	0.2027	-0.0086	0	Unrelated	GWA	#FEBB47
AJ0024-C	AJ0076-C	5989170	1	0	0.0054	0.0028	0.1354	0.2004	-0.0074	0	Unrelated	GWA	#FEBB47
AJ0024-C	AJ0077-C	5989138	1	0	0.0054	0.0029	0.135	0.2013	-0.0081	0	Unrelated	GWA	#FEBB47
AJ0024-C	AJ0078-C	5989199	1	0	0.0054	0.0029	0.1357	0.2007	-0.0085	0	Unrelated	GWA	#FEBB47
AJ0024-C	AJ0080-C	5988985	1	0	0.0053	0.0029	0.1343	0.2055	-0.0124	0	Unrelated	GWA	#FEBB47
AJ0024-C	AJ0081-C	5989195	1	0	0.0053	0.0029	0.1341	0.2024	-0.0088	0	Unrelated	GWA	#FEBB47
AJ0024-C	AJ0084-C	5989201	1	0	0.0054	0.0028	0.1366	0.1973	-0.0035	0	Unrelated	GWA	#FEBB47
AJ0024-C	AJ0085-C	5989186	1	0	0.0054	0.0029	0.136	0.2013	-0.0073	0	Unrelated	GWA	#FEBB47
AJ0024-C	AJ0086-C	5986582	1	0	0.0054	0.0029	0.1327	0.2059	-0.0092	0	Unrelated	GWA	#FEBB47
AJ0024-C	AJ0087-C	5989262	1	0	0.0054	0.0028	0.1355	0.1973	-0.005	0	Unrelated	GWA	#FEBB47
AJ0024-C	AJ0088-C	5989160	1	0	0.0055	0.0028	0.1381	0.1988	-0.0033	0	Unrelated	GWA	#FEBB47
AJ0024-C	AJ0090-C	5989153	1	0	0.0053	0.0029	0.134	0.204	-0.0112	0	Unrelated	GWA	#FEBB47
AJ0024-C	AJ0092-C	5989217	1	0	0.0054	0.0029	0.1365	0.2051	-0.0103	0	Unrelated	GWA	#FEBB47
AJ0024-C	AJ0093-C	5989101	1	0	0.0053	0.003	0.1353	0.2068	-0.0135	0	Unrelated	GWA	#FEBB47
AJ0024-C	AJ0095-C	5989106	1	0	0.0054	0.0029	0.1354	0.2053	-0.0109	0	Unrelated	GWA	#FEBB47
AJ0024-C	AJ0096-C	5989202	1	0	0.0054	0.0028	0.1358	0.1975	-0.0051	0	Unrelated	GWA	#FEBB47
AJ0024-C	AJ0097-C	5989221	1	0	0.0054	0.0029	0.136	0.2016	-0.0077	0	Unrelated	GWA	#FEBB47
AJ0024-C	AJ0098-C	5989135	1	0	0.0053	0.0029	0.1347	0.204	-0.0104	0	Unrelated	GWA	#FEBB47
AJ0024-C	AJ0099-C	5989289	1	0	0.0054	0.0029	0.1358	0.2026	-0.0086	0	Unrelated	GWA	#FEBB47
AJ0024-C	AJ0100-C	5989246	1	0	0.0054	0.0028	0.1366	0.1999	-0.0056	0	Unrelated	GWA	#FEBB47
AJ0024-C	AJ0101-C	5989201	1	0	0.0054	0.0029	0.1353	0.2024	-0.0088	0	Unrelated	GWA	#FEBB47
AJ0024-C	AJ0102-C	5989253	1	0	0.0054	0.0028	0.1346	0.2004	-0.0072	0	Unrelated	GWA	#FEBB47
AJ0024-C	AJ0103-C	5989198	1	0	0.0053	0.0029	0.1356	0.2015	-0.0088	0	Unrelated	GWA	#FEBB47
AJ0024-C	AJ0105-C	5989219	1	0	0.0054	0.0029	0.1355	0.203	-0.0097	0	Unrelated	GWA	#FEBB47
AJ0024-C	AJ0107-C	5989156	1	0	0.0055	0.0028	0.1383	0.1963	-0.0022	0	Unrelated	GWA	#FEBB47
AJ0024-C	AJ0109-C	5989208	1	0	0.0054	0.0028	0.1361	0.1995	-0.0055	0	Unrelated	GWA	#FEBB47
AJ0024-C	AJ0113-C	5989268	1	0	0.0054	0.0028	0.1364	0.2009	-0.0062	0	Unrelated	GWA	#FEBB47
AJ0024-C	AJ0115-C	5989094	1	0	0.0054	0.0029	0.1368	0.202	-0.0078	0	Unrelated	GWA	#FEBB47
AJ0024-C	AJ0116-C	5988970	1	0	0.0054	0.0028	0.1356	0.1976	-0.0047	0	Unrelated	GWA	#FEBB47
AJ0024-C	AJ0117-C	5989238	1	0	0.0054	0.0029	0.1357	0.2046	-0.0107	0	Unrelated	GWA	#FEBB47
AJ0024-C	AJ0119-C	5989166	1	0	0.0054	0.0029	0.136	0.201	-0.0075	0	Unrelated	GWA	#FEBB47
AJ0024-C	AJ0128-C	5989218	1	0	0.0055	0.0028	0.1379	0.1971	-0.0029	0	Unrelated	GWA	#FEBB47
AJ0024-C	AJ0129-C	5989204	1	0	0.0053	0.0029	0.1347	0.2009	-0.0079	0	Unrelated	GWA	#FEBB47
AJ0024-C	AJ0130-C	5989237	1	0	0.0054	0.0029	0.1353	0.2035	-0.0088	0	Unrelated	GWA	#FEBB47
AJ0024-C	AJ0131-C	5989182	1	0	0.0053	0.0029	0.1332	0.2013	-0.0107	0	Unrelated	GWA	#FEBB47
AJ0024-C	AJ0132-C	5989144	1	0	0.0054	0.0028	0.1365	0.1996	-0.0051	0	Unrelated	GWA	#FEBB47
AJ0024-C	AJ0133-C	5989252	1	0	0.0054	0.0028	0.1375	0.1989	-0.0044	0	Unrelated	GWA	#FEBB47
AJ0024-C	AJ0134-C	5989096	1	0	0.0053	0.0029	0.1354	0.2011	-0.0084	0	Unrelated	GWA	#FEBB47
AJ0024-C	AJ0135-C	5989136	1	0	0.0054	0.0028	0.1368	0.1984	-0.0049	0	Unrelated	GWA	#FEBB47
AJ0024-C	AJ0136-C	5989150	1	0	0.0054	0.0028	0.1354	0.1984	-0.0059	0	Unrelated	GWA	#FEBB47
AJ0024-C	AJ0137-C	5989242	1	0	0.0053	0.0028	0.1339	0.1991	-0.0077	0	Unrelated	GWA	#FEBB47
AJ0024-C	AJ0138-C	5989163	1	0	0.0054	0.0028	0.1368	0.2	-0.0051	0	Unrelated	GWA	#FEBB47
AJ0024-C	AJ0139-C	5989112	1	0	0.0054	0.0029	0.1372	0.2019	-0.0078	0	Unrelated	GWA	#FEBB47
AJ0024-C	AJ0140-C	5989127	1	0	0.0054	0.0029	0.1363	0.2029	-0.0087	0	Unrelated	GWA	#FEBB47
AJ0024-C	AJ0141-C	5989178	1	0	0.0054	0.0028	0.1355	0.1988	-0.0046	0	Unrelated	GWA	#FEBB47
AJ0024-C	AJ0142-C	5989195	1	0	0.0054	0.0028	0.1367	0.1991	-0.0041	0	Unrelated	GWA	#FEBB47
AJ0024-C	AJ0143-C	5989196	1	0	0.0053	0.0028	0.1336	0.1975	-0.006	0	Unrelated	GWA	#FEBB47
AJ0024-C	AJ0144-C	5989140	1	0	0.0054	0.0028	0.1365	0.1995	-0.0055	0	Unrelated	GWA	#FEBB47
AJ0024-C	AJ0145-C	5989213	1	0	0.0054	0.0028	0.1361	0.2006	-0.0061	0	Unrelated	GWA	#FEBB47
AJ0024-C	AJ0146-C	5989171	1	0	0.0054	0.0029	0.1356	0.2016	-0.0081	0	Unrelated	GWA	#FEBB47
AJ0024-C	AJ0147-C	5989106	1	0	0.0054	0.0029	0.1356	0.203	-0.0094	0	Unrelated	GWA	#FEBB47
AJ0024-C	AJ0148-C	5988977	1	0	0.0054	0.0029	0.1361	0.2022	-0.0089	0	Unrelated	GWA	#FEBB47
AJ0024-C	AJ0149-C	5989212	1	0	0.0054	0.0028	0.1347	0.201	-0.0074	0	Unrelated	GWA	#FEBB47
AJ0024-C	AJ0150-C	5989104	1	0	0.0054	0.0029	0.1353	0.2013	-0.0079	0	Unrelated	GWA	#FEBB47
AJ0024-C	AJ0151-C	5989066	1	0	0.0054	0.0029	0.1364	0.2033	-0.0084	0	Unrelated	GWA	#FEBB47
AJ0024-C	AJ0152-C	5989134	1	0	0.0053	0.0029	0.1347	0.2016	-0.0085	0	Unrelated	GWA	#FEBB47
AJ0024-C	AJ0153-C	5989116	1	0	0.0053	0.0028	0.1356	0.1993	-0.0075	0	Unrelated	GWA	#FEBB47
AJ0024-C	AJ0154-C	5989112	1	0	0.0055	0.0028	0.1385	0.1968	-0.0019	0	Unrelated	GWA	#FEBB47
AJ0024-C	AJ0155-C	5989260	1	0	0.0054	0.0029	0.1366	0.2029	-0.0081	0	Unrelated	GWA	#FEBB47
AJ0024-C	AJ0156-C	5989219	1	0	0.0054	0.0028	0.1372	0.1978	-0.0039	0	Unrelated	GWA	#FEBB47
AJ0024-C	AJ0157-C	5989240	1	0	0.0059	0.0026	0.1514	0.1851	0.0153	0	Unrelated	GWA	#FEBB47
AJ0024-C	AJ0158-C	5989280	1	0	0.0055	0.0028	0.1379	0.1988	-0.0035	0	Unrelated	GWA	#FEBB47
AJ0024-C	AJ0159-C	5989143	1	0	0.0054	0.0028	0.1355	0.1972	-0.0049	0	Unrelated	GWA	#FEBB47
AJ0024-C	AJ0161-C	5989178	1	0	0.0054	0.0028	0.1365	0.1963	-0.0035	0	Unrelated	GWA	#FEBB47
AJ0028-C	AJ0032-C	5989229	1	0	0.0054	0.0028	0.139	0.1988	-0.0046	0	Unrelated	GWA	#FEBB47
AJ0028-C	AJ0035-C	5989209	1	0	0.0053	0.0029	0.1371	0.2011	-0.0081	0	Unrelated	GWA	#FEBB47
AJ0028-C	AJ0036-C	5989284	1	0	0.0054	0.0029	0.1387	0.2036	-0.0075	0	Unrelated	GWA	#FEBB47
AJ0028-C	AJ0037-C	5989264	1	0	0.0055	0.0028	0.1393	0.1988	-0.0039	0	Unrelated	GWA	#FEBB47
AJ0028-C	AJ0038-C	5989292	1	0	0.0055	0.0027	0.1412	0.1927	0.0024	0	Unrelated	GWA	#FEBB47
AJ0028-C	AJ0039-C	5989287	1	0	0.0054	0.0028	0.138	0.1992	-0.004	0	Unrelated	GWA	#FEBB47
AJ0028-C	AJ0043-C	5989230	1	0	0.0055	0.0028	0.1418	0.1975	-0.0006	0	Unrelated	GWA	#FEBB47
AJ0028-C	AJ0044-C	5989197	1	0	0.0054	0.0028	0.1376	0.2001	-0.0067	0	Unrelated	GWA	#FEBB47
AJ0028-C	AJ0045-C	5989317	1	0	0.0054	0.0028	0.1382	0.1996	-0.0049	0	Unrelated	GWA	#FEBB47
AJ0028-C	AJ0047-C	5989285	1	0	0.0054	0.0028	0.1392	0.1953	-0.0016	0	Unrelated	GWA	#FEBB47
AJ0028-C	AJ0051-C	5989224	1	0	0.0055	0.0028	0.1395	0.1967	-0.0023	0	Unrelated	GWA	#FEBB47
AJ0028-C	AJ0052-C	5989301	1	0	0.0054	0.0028	0.1386	0.199	-0.005	0	Unrelated	GWA	#FEBB47
AJ0028-C	AJ0056-C	5989274	1	0	0.0054	0.0028	0.1391	0.1971	-0.0029	0	Unrelated	GWA	#FEBB47
AJ0028-C	AJ0059-C	5989228	1	0	0.0054	0.0028	0.1379	0.2005	-0.0067	0	Unrelated	GWA	#FEBB47
AJ0028-C	AJ0060-C	5989240	1	0	0.0054	0.0028	0.1391	0.1982	-0.0047	0	Unrelated	GWA	#FEBB47
AJ0028-C	AJ0061-C	5989193	1	0	0.0054	0.0029	0.1371	0.2013	-0.0084	0	Unrelated	GWA	#FEBB47
AJ0028-C	AJ0063-C	5989159	1	0	0.0055	0.0028	0.1394	0.1972	-0.0023	0	Unrelated	GWA	#FEBB47
AJ0028-C	AJ0064-C	5989342	1	0	0.0054	0.0028	0.1384	0.1989	-0.0051	0	Unrelated	GWA	#FEBB47
AJ0028-C	AJ0066-C	5989145	1	0	0.0054	0.0028	0.139	0.1968	-0.0024	0	Unrelated	GWA	#FEBB47
AJ0028-C	AJ0068-C	5989131	1	0	0.0054	0.0028	0.1374	0.1984	-0.0055	0	Unrelated	GWA	#FEBB47
AJ0028-C	AJ0070-C	5989112	1	0	0.0054	0.0028	0.1382	0.1988	-0.0043	0	Unrelated	GWA	#FEBB47
AJ0028-C	AJ0071-C	5989221	1	0	0.0054	0.0028	0.1394	0.197	-0.0026	0	Unrelated	GWA	#FEBB47
AJ0028-C	AJ0072-C	5989276	1	0	0.0054	0.0028	0.1374	0.1995	-0.006	0	Unrelated	GWA	#FEBB47
AJ0028-C	AJ0074-C	5989211	1	0	0.0054	0.0028	0.1391	0.1975	-0.0035	0	Unrelated	GWA	#FEBB47
AJ0028-C	AJ0075-C	5989128	1	0	0.0054	0.0028	0.1374	0.1979	-0.0057	0	Unrelated	GWA	#FEBB47
AJ0028-C	AJ0076-C	5989243	1	0	0.0054	0.0029	0.137	0.2013	-0.008	0	Unrelated	GWA	#FEBB47
AJ0028-C	AJ0077-C	5989198	1	0	0.0055	0.0028	0.1398	0.1965	-0.0022	0	Unrelated	GWA	#FEBB47
AJ0028-C	AJ0078-C	5989265	1	0	0.0054	0.0029	0.1383	0.2005	-0.0074	0	Unrelated	GWA	#FEBB47
AJ0028-C	AJ0080-C	5989061	1	0	0.0054	0.0029	0.1396	0.202	-0.0068	0	Unrelated	GWA	#FEBB47
AJ0028-C	AJ0081-C	5989263	1	0	0.0054	0.0029	0.137	0.202	-0.0074	0	Unrelated	GWA	#FEBB47
AJ0028-C	AJ0084-C	5989264	1	0	0.0054	0.0028	0.1382	0.1992	-0.0048	0	Unrelated	GWA	#FEBB47
AJ0028-C	AJ0085-C	5989267	1	0	0.0053	0.0029	0.1361	0.2034	-0.0099	0	Unrelated	GWA	#FEBB47
AJ0028-C	AJ0086-C	5986651	1	0	0.0055	0.0029	0.1356	0.2026	-0.0058	0	Unrelated	GWA	#FEBB47
AJ0028-C	AJ0087-C	5989327	1	0	0.0054	0.0028	0.1381	0.1978	-0.0044	0	Unrelated	GWA	#FEBB47
AJ0028-C	AJ0088-C	5989228	1	0	0.0054	0.0028	0.1377	0.2004	-0.006	0	Unrelated	GWA	#FEBB47
AJ0028-C	AJ0090-C	5989229	1	0	0.0054	0.0029	0.1375	0.2019	-0.0085	0	Unrelated	GWA	#FEBB47
AJ0028-C	AJ0092-C	5989274	1	0	0.0054	0.0029	0.1376	0.2019	-0.0084	0	Unrelated	GWA	#FEBB47
AJ0028-C	AJ0093-C	5989160	1	0	0.0054	0.0029	0.1383	0.2056	-0.0117	0	Unrelated	GWA	#FEBB47
AJ0028-C	AJ0095-C	5989183	1	0	0.0054	0.0029	0.139	0.2012	-0.0064	0	Unrelated	GWA	#FEBB47
AJ0028-C	AJ0096-C	5989264	1	0	0.0054	0.0028	0.137	0.199	-0.0063	0	Unrelated	GWA	#FEBB47
AJ0028-C	AJ0097-C	5989297	1	0	0.0054	0.0028	0.1385	0.1999	-0.0057	0	Unrelated	GWA	#FEBB47
AJ0028-C	AJ0098-C	5989204	1	0	0.0054	0.0029	0.1372	0.2017	-0.008	0	Unrelated	GWA	#FEBB47
AJ0028-C	AJ0099-C	5989338	1	0	0.0054	0.0028	0.1383	0.1978	-0.0046	0	Unrelated	GWA	#FEBB47
AJ0028-C	AJ0100-C	5989312	1	0	0.0055	0.0028	0.1416	0.197	-0.0009	0	Unrelated	GWA	#FEBB47
AJ0028-C	AJ0101-C	5989270	1	0	0.0054	0.0028	0.1389	0.2001	-0.0055	0	Unrelated	GWA	#FEBB47
AJ0028-C	AJ0102-C	5989319	1	0	0.0054	0.0028	0.1376	0.2009	-0.0065	0	Unrelated	GWA	#FEBB47
AJ0028-C	AJ0103-C	5989255	1	0	0.0054	0.0029	0.1375	0.2019	-0.0088	0	Unrelated	GWA	#FEBB47
AJ0028-C	AJ0105-C	5989282	1	0	0.0053	0.0029	0.1352	0.2047	-0.0123	0	Unrelated	GWA	#FEBB47
AJ0028-C	AJ0107-C	5989217	1	0	0.0054	0.0029	0.1374	0.2024	-0.0083	0	Unrelated	GWA	#FEBB47
AJ0028-C	AJ0109-C	5989273	1	0	0.0055	0.0027	0.1407	0.194	0.0003	0	Unrelated	GWA	#FEBB47
AJ0028-C	AJ0113-C	5989329	1	0	0.0054	0.0028	0.1383	0.2007	-0.0059	0	Unrelated	GWA	#FEBB47
AJ0028-C	AJ0115-C	5989163	1	0	0.0054	0.0029	0.139	0.2018	-0.0069	0	Unrelated	GWA	#FEBB47
AJ0028-C	AJ0116-C	5989042	1	0	0.0055	0.0028	0.14	0.2018	-0.0052	0	Unrelated	GWA	#FEBB47
AJ0028-C	AJ0117-C	5989300	1	0	0.0054	0.0028	0.1398	0.199	-0.0049	0	Unrelated	GWA	#FEBB47
AJ0028-C	AJ0119-C	5989229	1	0	0.0054	0.0028	0.1383	0.2	-0.0062	0	Unrelated	GWA	#FEBB47
AJ0028-C	AJ0128-C	5989284	1	0	0.0054	0.0028	0.1388	0.1981	-0.004	0	Unrelated	GWA	#FEBB47
AJ0028-C	AJ0129-C	5989271	1	0	0.0054	0.0028	0.1394	0.1995	-0.0043	0	Unrelated	GWA	#FEBB47
AJ0028-C	AJ0130-C	5989302	1	0	0.0054	0.0028	0.1391	0.1982	-0.0033	0	Unrelated	GWA	#FEBB47
AJ0028-C	AJ0131-C	5989244	1	0	0.0053	0.0029	0.1352	0.204	-0.012	0	Unrelated	GWA	#FEBB47
AJ0028-C	AJ0132-C	5989211	1	0	0.0055	0.0028	0.1397	0.1963	-0.0016	0	Unrelated	GWA	#FEBB47
AJ0028-C	AJ0133-C	5989322	1	0	0.0054	0.0028	0.1384	0.1983	-0.0046	0	Unrelated	GWA	#FEBB47
AJ0028-C	AJ0134-C	5989164	1	0	0.0053	0.0029	0.1373	0.202	-0.0085	0	Unrelated	GWA	#FEBB47
AJ0028-C	AJ0135-C	5989211	1	0	0.0054	0.0029	0.1373	0.2043	-0.0094	0	Unrelated	GWA	#FEBB47
AJ0028-C	AJ0136-C	5989211	1	0	0.0054	0.0028	0.1368	0.2002	-0.0071	0	Unrelated	GWA	#FEBB47
AJ0028-C	AJ0137-C	5989301	1	0	0.0054	0.0028	0.1386	0.1975	-0.0041	0	Unrelated	GWA	#FEBB47
AJ0028-C	AJ0138-C	5989228	1	0	0.0055	0.0028	0.1398	0.1969	-0.002	0	Unrelated	GWA	#FEBB47
AJ0028-C	AJ0139-C	5989166	1	0	0.0054	0.0029	0.1371	0.2048	-0.011	0	Unrelated	GWA	#FEBB47
AJ0028-C	AJ0140-C	5989206	1	0	0.0053	0.0028	0.1368	0.2011	-0.0082	0	Unrelated	GWA	#FEBB47
AJ0028-C	AJ0141-C	5989243	1	0	0.0055	0.0028	0.1388	0.1989	-0.0033	0	Unrelated	GWA	#FEBB47
AJ0028-C	AJ0142-C	5989271	1	0	0.0054	0.0028	0.1384	0.1961	-0.0018	0	Unrelated	GWA	#FEBB47
AJ0028-C	AJ0143-C	5989263	1	0	0.0054	0.0027	0.1384	0.1948	-0.0014	0	Unrelated	GWA	#FEBB47
AJ0028-C	AJ0144-C	5989219	1	0	0.0054	0.0028	0.1381	0.1993	-0.005	0	Unrelated	GWA	#FEBB47
AJ0028-C	AJ0145-C	5989279	1	0	0.0054	0.0028	0.1375	0.1977	-0.0043	0	Unrelated	GWA	#FEBB47
AJ0028-C	AJ0146-C	5989234	1	0	0.0054	0.0028	0.1384	0.1991	-0.0053	0	Unrelated	GWA	#FEBB47
AJ0028-C	AJ0147-C	5989180	1	0	0.0054	0.0029	0.1376	0.2068	-0.0114	0	Unrelated	GWA	#FEBB47
AJ0028-C	AJ0148-C	5989046	1	0	0.0054	0.0029	0.138	0.2027	-0.0087	0	Unrelated	GWA	#FEBB47
AJ0028-C	AJ0149-C	5989272	1	0	0.0054	0.0029	0.1369	0.2024	-0.0077	0	Unrelated	GWA	#FEBB47
AJ0028-C	AJ0150-C	5989167	1	0	0.0054	0.0028	0.1384	0.1994	-0.0054	0	Unrelated	GWA	#FEBB47
AJ0028-C	AJ0151-C	5989130	1	0	0.0054	0.0028	0.1392	0.198	-0.0039	0	Unrelated	GWA	#FEBB47
AJ0028-C	AJ0152-C	5989214	1	0	0.0054	0.0028	0.1375	0.1997	-0.006	0	Unrelated	GWA	#FEBB47
AJ0028-C	AJ0153-C	5989179	1	0	0.0054	0.0029	0.1386	0.2009	-0.0076	0	Unrelated	GWA	#FEBB47
AJ0028-C	AJ0154-C	5989177	1	0	0.0055	0.0028	0.1396	0.1996	-0.0042	0	Unrelated	GWA	#FEBB47
AJ0028-C	AJ0155-C	5989321	1	0	0.0054	0.0029	0.1369	0.2013	-0.0079	0	Unrelated	GWA	#FEBB47
AJ0028-C	AJ0156-C	5989293	1	0	0.0055	0.0028	0.141	0.1945	0.0002	0	Unrelated	GWA	#FEBB47
AJ0028-C	AJ0157-C	5989300	1	0	0.0053	0.0028	0.1365	0.1989	-0.0069	0	Unrelated	GWA	#FEBB47
AJ0028-C	AJ0158-C	5989342	1	0	0.0055	0.0028	0.1395	0.1977	-0.0028	0	Unrelated	GWA	#FEBB47
AJ0028-C	AJ0159-C	5989218	1	0	0.0054	0.0029	0.1378	0.2012	-0.007	0	Unrelated	GWA	#FEBB47
AJ0028-C	AJ0161-C	5989241	1	0	0.0054	0.0028	0.1385	0.2007	-0.006	0	Unrelated	GWA	#FEBB47
AJ0032-C	AJ0035-C	5989233	1	0	0.0053	0.0028	0.136	0.2004	-0.0088	0	Unrelated	GWA	#FEBB47
AJ0032-C	AJ0036-C	5989316	1	0	0.0054	0.0028	0.1389	0.2005	-0.0058	0	Unrelated	GWA	#FEBB47
AJ0032-C	AJ0037-C	5989297	1	0	0.0054	0.0028	0.1391	0.1968	-0.0031	0	Unrelated	GWA	#FEBB47
AJ0032-C	AJ0038-C	5989324	1	0	0.0054	0.0027	0.139	0.1943	-0.0004	0	Unrelated	GWA	#FEBB47
AJ0032-C	AJ0039-C	5989327	1	0	0.0055	0.0028	0.139	0.1978	-0.0025	0	Unrelated	GWA	#FEBB47
AJ0032-C	AJ0043-C	5989269	1	0	0.0055	0.0028	0.1403	0.197	-0.0017	0	Unrelated	GWA	#FEBB47
AJ0032-C	AJ0044-C	5989234	1	0	0.0053	0.0029	0.137	0.201	-0.0083	0	Unrelated	GWA	#FEBB47
AJ0032-C	AJ0045-C	5989357	1	0	0.0054	0.0028	0.1377	0.1991	-0.0053	0	Unrelated	GWA	#FEBB47
AJ0032-C	AJ0047-C	5989318	1	0	0.0054	0.0028	0.1368	0.1984	-0.0059	0	Unrelated	GWA	#FEBB47
AJ0032-C	AJ0051-C	5989272	1	0	0.0054	0.0028	0.1381	0.1977	-0.0045	0	Unrelated	GWA	#FEBB47
AJ0032-C	AJ0052-C	5989335	1	0	0.0054	0.0028	0.1371	0.2003	-0.0071	0	Unrelated	GWA	#FEBB47
AJ0032-C	AJ0056-C	5989310	1	0	0.0054	0.0028	0.139	0.1977	-0.0035	0	Unrelated	GWA	#FEBB47
AJ0032-C	AJ0059-C	5989269	1	0	0.0053	0.0028	0.1367	0.2	-0.0076	0	Unrelated	GWA	#FEBB47
AJ0032-C	AJ0060-C	5989275	1	0	0.0054	0.0029	0.1388	0.201	-0.0072	0	Unrelated	GWA	#FEBB47
AJ0032-C	AJ0061-C	5989221	1	0	0.0053	0.0029	0.1347	0.2011	-0.0103	0	Unrelated	GWA	#FEBB47
AJ0032-C	AJ0063-C	5989195	1	0	0.0054	0.0028	0.1372	0.1964	-0.0037	0	Unrelated	GWA	#FEBB47
AJ0032-C	AJ0064-C	5989378	1	0	0.0054	0.0028	0.1388	0.1968	-0.0036	0	Unrelated	GWA	#FEBB47
AJ0032-C	AJ0066-C	5989199	1	0	0.0054	0.0028	0.1378	0.1951	-0.0024	0	Unrelated	GWA	#FEBB47
AJ0032-C	AJ0068-C	5989158	1	0	0.0054	0.0028	0.1388	0.1974	-0.004	0	Unrelated	GWA	#FEBB47
AJ0032-C	AJ0070-C	5989156	1	0	0.0054	0.0028	0.1384	0.1961	-0.0029	0	Unrelated	GWA	#FEBB47
AJ0032-C	AJ0071-C	5989238	1	0	0.0054	0.0028	0.1374	0.197	-0.0045	0	Unrelated	GWA	#FEBB47
AJ0032-C	AJ0072-C	5989306	1	0	0.0054	0.0028	0.1377	0.198	-0.005	0	Unrelated	GWA	#FEBB47
AJ0032-C	AJ0074-C	5989243	1	0	0.0054	0.0028	0.1374	0.198	-0.0055	0	Unrelated	GWA	#FEBB47
AJ0032-C	AJ0075-C	5989160	1	0	0.0054	0.0029	0.1376	0.2015	-0.0082	0	Unrelated	GWA	#FEBB47
AJ0032-C	AJ0076-C	5989270	1	0	0.0054	0.0029	0.1389	0.2028	-0.008	0	Unrelated	GWA	#FEBB47
AJ0032-C	AJ0077-C	5989237	1	0	0.0054	0.0028	0.1392	0.1996	-0.0048	0	Unrelated	GWA	#FEBB47
AJ0032-C	AJ0078-C	5989321	1	0	0.0053	0.0029	0.1348	0.2038	-0.0128	0	Unrelated	GWA	#FEBB47
AJ0032-C	AJ0080-C	5989091	1	0	0.0054	0.0028	0.1383	0.1981	-0.0056	0	Unrelated	GWA	#FEBB47
AJ0032-C	AJ0081-C	5989304	1	0	0.0054	0.0028	0.1377	0.1965	-0.0035	0	Unrelated	GWA	#FEBB47
AJ0032-C	AJ0084-C	5989304	1	0	0.0055	0.0028	0.1404	0.1969	-0.0018	0	Unrelated	GWA	#FEBB47
AJ0032-C	AJ0085-C	5989284	1	0	0.0054	0.0028	0.1384	0.2001	-0.006	0	Unrelated	GWA	#FEBB47
AJ0032-C	AJ0086-C	5986683	1	0	0.0054	0.0029	0.134	0.2065	-0.0101	0	Unrelated	GWA	#FEBB47
AJ0032-C	AJ0087-C	5989361	1	0	0.0053	0.0029	0.1362	0.2014	-0.0087	0	Unrelated	GWA	#FEBB47
AJ0032-C	AJ0088-C	5989262	1	0	0.0055	0.0027	0.1397	0.1939	-0.0005	0	Unrelated	GWA	#FEBB47
AJ0032-C	AJ0090-C	5989253	1	0	0.0053	0.0029	0.1362	0.2033	-0.0106	0	Unrelated	GWA	#FEBB47
AJ0032-C	AJ0092-C	5989313	1	0	0.0053	0.0029	0.1373	0.2032	-0.0098	0	Unrelated	GWA	#FEBB47
AJ0032-C	AJ0093-C	5989198	1	0	0.0053	0.0029	0.1371	0.2061	-0.0132	0	Unrelated	GWA	#FEBB47
AJ0032-C	AJ0095-C	5989206	1	0	0.0054	0.0029	0.1374	0.2019	-0.0083	0	Unrelated	GWA	#FEBB47
AJ0032-C	AJ0096-C	5989305	1	0	0.0054	0.0028	0.1371	0.1978	-0.0058	0	Unrelated	GWA	#FEBB47
AJ0032-C	AJ0097-C	5989319	1	0	0.0053	0.0028	0.1369	0.1983	-0.0063	0	Unrelated	GWA	#FEBB47
AJ0032-C	AJ0098-C	5989235	1	0	0.0054	0.0028	0.1377	0.2002	-0.007	0	Unrelated	GWA	#FEBB47
AJ0032-C	AJ0099-C	5989376	1	0	0.0054	0.0028	0.138	0.1997	-0.0063	0	Unrelated	GWA	#FEBB47
AJ0032-C	AJ0100-C	5989342	1	0	0.0053	0.0028	0.1368	0.2005	-0.0074	0	Unrelated	GWA	#FEBB47
AJ0032-C	AJ0101-C	5989299	1	0	0.0054	0.0028	0.1394	0.1959	-0.0025	0	Unrelated	GWA	#FEBB47
AJ0032-C	AJ0102-C	5989354	1	0	0.0054	0.0028	0.1372	0.1964	-0.004	0	Unrelated	GWA	#FEBB47
AJ0032-C	AJ0103-C	5989296	1	0	0.0053	0.0029	0.136	0.201	-0.0095	0	Unrelated	GWA	#FEBB47
AJ0032-C	AJ0105-C	5989319	1	0	0.0053	0.0029	0.1351	0.2057	-0.0134	0	Unrelated	GWA	#FEBB47
AJ0032-C	AJ0107-C	5989254	1	0	0.0054	0.0028	0.1381	0.1984	-0.0053	0	Unrelated	GWA	#FEBB47
AJ0032-C	AJ0109-C	5989310	1	0	0.0054	0.0029	0.1373	0.2012	-0.0074	0	Unrelated	GWA	#FEBB47
AJ0032-C	AJ0113-C	5989368	1	0	0.0054	0.0028	0.1388	0.1956	-0.0024	0	Unrelated	GWA	#FEBB47
AJ0032-C	AJ0115-C	5989194	1	0	0.0054	0.0028	0.1384	0.197	-0.0045	0	Unrelated	GWA	#FEBB47
AJ0032-C	AJ0116-C	5989075	1	0	0.0054	0.0028	0.1384	0.1978	-0.0041	0	Unrelated	GWA	#FEBB47
AJ0032-C	AJ0117-C	5989338	1	0	0.0053	0.0029	0.1365	0.2044	-0.0117	0	Unrelated	GWA	#FEBB47
AJ0032-C	AJ0119-C	5989267	1	0	0.0053	0.0029	0.1367	0.2019	-0.009	0	Unrelated	GWA	#FEBB47
AJ0032-C	AJ0128-C	5989317	1	0	0.0054	0.0028	0.138	0.1975	-0.0046	0	Unrelated	GWA	#FEBB47
AJ0032-C	AJ0129-C	5989312	1	0	0.0054	0.0028	0.1382	0.1957	-0.0031	0	Unrelated	GWA	#FEBB47
AJ0032-C	AJ0130-C	5989338	1	0	0.0054	0.0029	0.1385	0.2018	-0.0068	0	Unrelated	GWA	#FEBB47
AJ0032-C	AJ0131-C	5989287	1	0	0.0052	0.0029	0.1345	0.2048	-0.0133	0	Unrelated	GWA	#FEBB47
AJ0032-C	AJ0132-C	5989250	1	0	0.0054	0.0028	0.1368	0.1982	-0.0053	0	Unrelated	GWA	#FEBB47
AJ0032-C	AJ0133-C	5989354	1	0	0.0054	0.0028	0.1389	0.1984	-0.0043	0	Unrelated	GWA	#FEBB47
AJ0032-C	AJ0134-C	5989193	1	0	0.0053	0.0029	0.1359	0.2025	-0.0104	0	Unrelated	GWA	#FEBB47
AJ0032-C	AJ0135-C	5989236	1	0	0.0054	0.0029	0.1376	0.2025	-0.0085	0	Unrelated	GWA	#FEBB47
AJ0032-C	AJ0136-C	5989251	1	0	0.0055	0.0028	0.1398	0.197	-0.0026	0	Unrelated	GWA	#FEBB47
AJ0032-C	AJ0137-C	5989338	1	0	0.0053	0.0028	0.1365	0.2005	-0.0083	0	Unrelated	GWA	#FEBB47
AJ0032-C	AJ0138-C	5989262	1	0	0.0053	0.0028	0.1367	0.1999	-0.0069	0	Unrelated	GWA	#FEBB47
AJ0032-C	AJ0139-C	5989216	1	0	0.0053	0.0029	0.1367	0.2017	-0.0096	0	Unrelated	GWA	#FEBB47
AJ0032-C	AJ0140-C	5989226	1	0	0.0054	0.0028	0.1385	0.1971	-0.0047	0	Unrelated	GWA	#FEBB47
AJ0032-C	AJ0141-C	5989280	1	0	0.0054	0.0028	0.1385	0.1983	-0.0033	0	Unrelated	GWA	#FEBB47
AJ0032-C	AJ0142-C	5989297	1	0	0.0055	0.0028	0.1395	0.1984	-0.0028	0	Unrelated	GWA	#FEBB47
AJ0032-C	AJ0143-C	5989297	1	0	0.0055	0.0027	0.1418	0.194	0.0015	0	Unrelated	GWA	#FEBB47
AJ0032-C	AJ0144-C	5989240	1	0	0.0053	0.0029	0.1364	0.2025	-0.009	0	Unrelated	GWA	#FEBB47
AJ0032-C	AJ0145-C	5989309	1	0	0.0054	0.0027	0.1378	0.1946	-0.0023	0	Unrelated	GWA	#FEBB47
AJ0032-C	AJ0146-C	5989271	1	0	0.0054	0.0028	0.138	0.1962	-0.004	0	Unrelated	GWA	#FEBB47
AJ0032-C	AJ0147-C	5989209	1	0	0.0054	0.0029	0.1385	0.2025	-0.0082	0	Unrelated	GWA	#FEBB47
AJ0032-C	AJ0148-C	5989077	1	0	0.0053	0.0028	0.1367	0.1981	-0.0071	0	Unrelated	GWA	#FEBB47
AJ0032-C	AJ0149-C	5989315	1	0	0.0054	0.0028	0.1371	0.1965	-0.0039	0	Unrelated	GWA	#FEBB47
AJ0032-C	AJ0150-C	5989204	1	0	0.0054	0.0028	0.1376	0.1982	-0.0056	0	Unrelated	GWA	#FEBB47
AJ0032-C	AJ0151-C	5989159	1	0	0.0054	0.0029	0.1382	0.202	-0.0077	0	Unrelated	GWA	#FEBB47
AJ0032-C	AJ0152-C	5989243	1	0	0.0054	0.0028	0.137	0.1989	-0.0061	0	Unrelated	GWA	#FEBB47
AJ0032-C	AJ0153-C	5989214	1	0	0.0053	0.0028	0.1376	0.1989	-0.0073	0	Unrelated	GWA	#FEBB47
AJ0032-C	AJ0154-C	5989206	1	0	0.0055	0.0027	0.141	0.1931	0.0009	0	Unrelated	GWA	#FEBB47
AJ0032-C	AJ0155-C	5989369	1	0	0.0053	0.0029	0.1369	0.2015	-0.0083	0	Unrelated	GWA	#FEBB47
AJ0032-C	AJ0156-C	5989317	1	0	0.0054	0.0028	0.1384	0.198	-0.0044	0	Unrelated	GWA	#FEBB47
AJ0032-C	AJ0157-C	5989340	1	0	0.0053	0.0028	0.1369	0.1993	-0.0068	0	Unrelated	GWA	#FEBB47
AJ0032-C	AJ0158-C	5989380	1	0	0.0054	0.0028	0.1376	0.2011	-0.0069	0	Unrelated	GWA	#FEBB47
AJ0032-C	AJ0159-C	5989242	1	0	0.0054	0.0029	0.139	0.2013	-0.0064	0	Unrelated	GWA	#FEBB47
AJ0032-C	AJ0161-C	5989278	1	0	0.0054	0.0028	0.1383	0.1967	-0.0038	0	Unrelated	GWA	#FEBB47
AJ0035-C	AJ0036-C	5989277	1	0	0.0053	0.0029	0.1348	0.201	-0.0099	0	Unrelated	GWA	#FEBB47
AJ0035-C	AJ0037-C	5989265	1	0	0.0055	0.0027	0.1425	0.1918	0.0027	0	Unrelated	GWA	#FEBB47
AJ0035-C	AJ0038-C	5989287	1	0	0.0054	0.0028	0.1377	0.1971	-0.0039	0	Unrelated	GWA	#FEBB47
AJ0035-C	AJ0039-C	5989296	1	0	0.0054	0.0028	0.1385	0.1972	-0.0028	0	Unrelated	GWA	#FEBB47
AJ0035-C	AJ0043-C	5989235	1	0	0.0055	0.0028	0.14	0.1979	-0.0032	0	Unrelated	GWA	#FEBB47
AJ0035-C	AJ0044-C	5989195	1	0	0.0053	0.0028	0.1356	0.1969	-0.0072	0	Unrelated	GWA	#FEBB47
AJ0035-C	AJ0045-C	5989328	1	0	0.0054	0.0029	0.1371	0.2034	-0.009	0	Unrelated	GWA	#FEBB47
AJ0035-C	AJ0047-C	5989283	1	0	0.0054	0.0028	0.1397	0.1971	-0.0032	0	Unrelated	GWA	#FEBB47
AJ0035-C	AJ0051-C	5989231	1	0	0.0055	0.0028	0.1404	0.1977	-0.0029	0	Unrelated	GWA	#FEBB47
AJ0035-C	AJ0052-C	5989320	1	0	0.0053	0.0028	0.1359	0.196	-0.0056	0	Unrelated	GWA	#FEBB47
AJ0035-C	AJ0056-C	5989284	1	0	0.0053	0.0028	0.1368	0.1961	-0.0045	0	Unrelated	GWA	#FEBB47
AJ0035-C	AJ0059-C	5989232	1	0	0.0054	0.0028	0.1376	0.1961	-0.005	0	Unrelated	GWA	#FEBB47
AJ0035-C	AJ0060-C	5989242	1	0	0.0053	0.0029	0.1375	0.202	-0.0094	0	Unrelated	GWA	#FEBB47
AJ0035-C	AJ0061-C	5989204	1	0	0.0053	0.0029	0.1363	0.202	-0.0103	0	Unrelated	GWA	#FEBB47
AJ0035-C	AJ0063-C	5989181	1	0	0.0054	0.0028	0.1394	0.197	-0.0028	0	Unrelated	GWA	#FEBB47
AJ0035-C	AJ0064-C	5989352	1	0	0.0053	0.0029	0.1373	0.2032	-0.0094	0	Unrelated	GWA	#FEBB47
AJ0035-C	AJ0066-C	5989148	1	0	0.0054	0.0028	0.137	0.2002	-0.0072	0	Unrelated	GWA	#FEBB47
AJ0035-C	AJ0068-C	5989124	1	0	0.0053	0.0029	0.137	0.201	-0.0085	0	Unrelated	GWA	#FEBB47
AJ0035-C	AJ0070-C	5989111	1	0	0.0054	0.0027	0.1397	0.1933	-0.0003	0	Unrelated	GWA	#FEBB47
AJ0035-C	AJ0071-C	5989216	1	0	0.0054	0.0028	0.1378	0.1981	-0.0056	0	Unrelated	GWA	#FEBB47
AJ0035-C	AJ0072-C	5989280	1	0	0.0053	0.0028	0.1369	0.2004	-0.0079	0	Unrelated	GWA	#FEBB47
AJ0035-C	AJ0074-C	5989215	1	0	0.0054	0.0028	0.138	0.1994	-0.0065	0	Unrelated	GWA	#FEBB47
AJ0035-C	AJ0075-C	5989132	1	0	0.0053	0.0029	0.1371	0.2022	-0.0097	0	Unrelated	GWA	#FEBB47
AJ0035-C	AJ0076-C	5989251	1	0	0.0054	0.0028	0.1381	0.198	-0.0057	0	Unrelated	GWA	#FEBB47
AJ0035-C	AJ0077-C	5989208	1	0	0.0053	0.0028	0.1352	0.1991	-0.0085	0	Unrelated	GWA	#FEBB47
AJ0035-C	AJ0078-C	5989263	1	0	0.0053	0.0029	0.1371	0.2013	-0.0097	0	Unrelated	GWA	#FEBB47
AJ0035-C	AJ0080-C	5989060	1	0	0.0053	0.0028	0.1376	0.1994	-0.0075	0	Unrelated	GWA	#FEBB47
AJ0035-C	AJ0081-C	5989263	1	0	0.0054	0.0028	0.1393	0.2013	-0.0058	0	Unrelated	GWA	#FEBB47
AJ0035-C	AJ0084-C	5989276	1	0	0.0054	0.0028	0.1383	0.1986	-0.005	0	Unrelated	GWA	#FEBB47
AJ0035-C	AJ0085-C	5989256	1	0	0.0053	0.0028	0.137	0.1993	-0.0072	0	Unrelated	GWA	#FEBB47
AJ0035-C	AJ0086-C	5986659	1	0	0.0054	0.0029	0.1345	0.202	-0.0071	0	Unrelated	GWA	#FEBB47
AJ0035-C	AJ0087-C	5989329	1	0	0.0054	0.0028	0.1374	0.1997	-0.007	0	Unrelated	GWA	#FEBB47
AJ0035-C	AJ0088-C	5989243	1	0	0.0054	0.0028	0.1389	0.1987	-0.0048	0	Unrelated	GWA	#FEBB47
AJ0035-C	AJ0090-C	5989221	1	0	0.0053	0.0029	0.1362	0.2019	-0.01	0	Unrelated	GWA	#FEBB47
AJ0035-C	AJ0092-C	5989281	1	0	0.0053	0.0029	0.1368	0.2008	-0.0092	0	Unrelated	GWA	#FEBB47
AJ0035-C	AJ0093-C	5989168	1	0	0.0052	0.0029	0.1338	0.2053	-0.0157	0	Unrelated	GWA	#FEBB47
AJ0035-C	AJ0095-C	5989181	1	0	0.0054	0.0028	0.1398	0.198	-0.0042	0	Unrelated	GWA	#FEBB47
AJ0035-C	AJ0096-C	5989264	1	0	0.0053	0.0028	0.137	0.1955	-0.0046	0	Unrelated	GWA	#FEBB47
AJ0035-C	AJ0097-C	5989285	1	0	0.0053	0.0028	0.1367	0.2	-0.0081	0	Unrelated	GWA	#FEBB47
AJ0035-C	AJ0098-C	5989211	1	0	0.0054	0.0029	0.1382	0.2007	-0.0074	0	Unrelated	GWA	#FEBB47
AJ0035-C	AJ0099-C	5989348	1	0	0.0053	0.0029	0.1357	0.2009	-0.0097	0	Unrelated	GWA	#FEBB47
AJ0035-C	AJ0100-C	5989310	1	0	0.0054	0.0028	0.1381	0.1986	-0.0056	0	Unrelated	GWA	#FEBB47
AJ0035-C	AJ0101-C	5989286	1	0	0.0052	0.0029	0.1346	0.2034	-0.0122	0	Unrelated	GWA	#FEBB47
AJ0035-C	AJ0102-C	5989325	1	0	0.0054	0.0029	0.1375	0.2013	-0.0078	0	Unrelated	GWA	#FEBB47
AJ0035-C	AJ0103-C	5989260	1	0	0.0053	0.0029	0.1366	0.2003	-0.009	0	Unrelated	GWA	#FEBB47
AJ0035-C	AJ0105-C	5989284	1	0	0.0054	0.0028	0.138	0.1962	-0.005	0	Unrelated	GWA	#FEBB47
AJ0035-C	AJ0107-C	5989220	1	0	0.0054	0.0027	0.14	0.1934	-0.001	0	Unrelated	GWA	#FEBB47
AJ0035-C	AJ0109-C	5989279	1	0	0.0054	0.0028	0.1375	0.1979	-0.0055	0	Unrelated	GWA	#FEBB47
AJ0035-C	AJ0113-C	5989333	1	0	0.0054	0.0029	0.1372	0.2022	-0.0086	0	Unrelated	GWA	#FEBB47
AJ0035-C	AJ0115-C	5989167	1	0	0.0054	0.0028	0.1388	0.1976	-0.0048	0	Unrelated	GWA	#FEBB47
AJ0035-C	AJ0116-C	5989045	1	0	0.0054	0.0028	0.1379	0.1992	-0.0059	0	Unrelated	GWA	#FEBB47
AJ0035-C	AJ0117-C	5989302	1	0	0.0054	0.0029	0.1386	0.2023	-0.0088	0	Unrelated	GWA	#FEBB47
AJ0035-C	AJ0119-C	5989234	1	0	0.0054	0.0028	0.1379	0.1985	-0.0062	0	Unrelated	GWA	#FEBB47
AJ0035-C	AJ0128-C	5989290	1	0	0.0055	0.0027	0.1403	0.1936	-0.0004	0	Unrelated	GWA	#FEBB47
AJ0035-C	AJ0129-C	5989286	1	0	0.0054	0.0028	0.1384	0.1995	-0.0058	0	Unrelated	GWA	#FEBB47
AJ0035-C	AJ0130-C	5989307	1	0	0.0054	0.0028	0.1371	0.2009	-0.0077	0	Unrelated	GWA	#FEBB47
AJ0035-C	AJ0131-C	5989252	1	0	0.0054	0.0028	0.1395	0.1997	-0.0063	0	Unrelated	GWA	#FEBB47
AJ0035-C	AJ0132-C	5989209	1	0	0.0054	0.0028	0.1371	0.1993	-0.0063	0	Unrelated	GWA	#FEBB47
AJ0035-C	AJ0133-C	5989320	1	0	0.0054	0.0028	0.1384	0.1998	-0.0061	0	Unrelated	GWA	#FEBB47
AJ0035-C	AJ0134-C	5989158	1	0	0.0053	0.0029	0.1364	0.202	-0.0101	0	Unrelated	GWA	#FEBB47
AJ0035-C	AJ0135-C	5989228	1	0	0.0053	0.0028	0.1372	0.2008	-0.0082	0	Unrelated	GWA	#FEBB47
AJ0035-C	AJ0136-C	5989218	1	0	0.0054	0.0028	0.1378	0.1998	-0.0068	0	Unrelated	GWA	#FEBB47
AJ0035-C	AJ0137-C	5989305	1	0	0.0053	0.0028	0.1357	0.2	-0.0089	0	Unrelated	GWA	#FEBB47
AJ0035-C	AJ0138-C	5989231	1	0	0.0054	0.0028	0.138	0.1964	-0.0042	0	Unrelated	GWA	#FEBB47
AJ0035-C	AJ0139-C	5989172	1	0	0.0053	0.0029	0.1368	0.2016	-0.0097	0	Unrelated	GWA	#FEBB47
AJ0035-C	AJ0140-C	5989202	1	0	0.0054	0.0028	0.138	0.2002	-0.0077	0	Unrelated	GWA	#FEBB47
AJ0035-C	AJ0141-C	5989243	1	0	0.0054	0.0027	0.1378	0.1929	-0.0009	0	Unrelated	GWA	#FEBB47
AJ0035-C	AJ0142-C	5989266	1	0	0.0054	0.0028	0.137	0.2004	-0.0066	0	Unrelated	GWA	#FEBB47
AJ0035-C	AJ0143-C	5989266	1	0	0.0053	0.0028	0.1358	0.197	-0.0058	0	Unrelated	GWA	#FEBB47
AJ0035-C	AJ0144-C	5989206	1	0	0.0054	0.0029	0.1372	0.2032	-0.0093	0	Unrelated	GWA	#FEBB47
AJ0035-C	AJ0145-C	5989275	1	0	0.0054	0.0029	0.1381	0.2019	-0.0074	0	Unrelated	GWA	#FEBB47
AJ0035-C	AJ0146-C	5989253	1	0	0.0053	0.0028	0.137	0.1994	-0.0074	0	Unrelated	GWA	#FEBB47
AJ0035-C	AJ0147-C	5989183	1	0	0.0053	0.0029	0.137	0.2012	-0.009	0	Unrelated	GWA	#FEBB47
AJ0035-C	AJ0148-C	5989053	1	0	0.0052	0.0029	0.1346	0.2024	-0.012	0	Unrelated	GWA	#FEBB47
AJ0035-C	AJ0149-C	5989276	1	0	0.0054	0.0028	0.1382	0.1962	-0.0033	0	Unrelated	GWA	#FEBB47
AJ0035-C	AJ0150-C	5989170	1	0	0.0054	0.0028	0.1375	0.1982	-0.006	0	Unrelated	GWA	#FEBB47
AJ0035-C	AJ0151-C	5989138	1	0	0.0054	0.0028	0.1393	0.199	-0.0052	0	Unrelated	GWA	#FEBB47
AJ0035-C	AJ0152-C	5989228	1	0	0.0054	0.0029	0.1391	0.2035	-0.0079	0	Unrelated	GWA	#FEBB47
AJ0035-C	AJ0153-C	5989180	1	0	0.0053	0.0029	0.1356	0.2007	-0.0106	0	Unrelated	GWA	#FEBB47
AJ0035-C	AJ0154-C	5989171	1	0	0.0054	0.0028	0.1384	0.1965	-0.0038	0	Unrelated	GWA	#FEBB47
AJ0035-C	AJ0155-C	5989329	1	0	0.0054	0.0029	0.1373	0.2018	-0.0088	0	Unrelated	GWA	#FEBB47
AJ0035-C	AJ0156-C	5989282	1	0	0.0054	0.0028	0.1387	0.199	-0.0055	0	Unrelated	GWA	#FEBB47
AJ0035-C	AJ0157-C	5989306	1	0	0.0053	0.0028	0.1355	0.199	-0.0084	0	Unrelated	GWA	#FEBB47
AJ0035-C	AJ0158-C	5989347	1	0	0.0054	0.0028	0.1386	0.1991	-0.0051	0	Unrelated	GWA	#FEBB47
AJ0035-C	AJ0159-C	5989223	1	0	0.0054	0.0028	0.1379	0.198	-0.0055	0	Unrelated	GWA	#FEBB47
AJ0035-C	AJ0161-C	5989246	1	0	0.0054	0.0028	0.1386	0.198	-0.0049	0	Unrelated	GWA	#FEBB47
AJ0036-C	AJ0037-C	5989347	1	0	0.0055	0.0028	0.1406	0.1989	-0.003	0	Unrelated	GWA	#FEBB47
AJ0036-C	AJ0038-C	5989367	1	0	0.0054	0.0028	0.1379	0.1983	-0.0036	0	Unrelated	GWA	#FEBB47
AJ0036-C	AJ0039-C	5989367	1	0	0.0055	0.0028	0.14	0.1999	-0.0028	0	Unrelated	GWA	#FEBB47
AJ0036-C	AJ0043-C	5989315	1	0	0.0056	0.0027	0.1435	0.1916	0.0046	0	Unrelated	GWA	#FEBB47
AJ0036-C	AJ0044-C	5989271	1	0	0.0054	0.0028	0.1384	0.1991	-0.0056	0	Unrelated	GWA	#FEBB47
AJ0036-C	AJ0045-C	5989400	1	0	0.0055	0.0028	0.14	0.1993	-0.0033	0	Unrelated	GWA	#FEBB47
AJ0036-C	AJ0047-C	5989362	1	0	0.0054	0.0029	0.1366	0.2026	-0.0086	0	Unrelated	GWA	#FEBB47
AJ0036-C	AJ0051-C	5989320	1	0	0.0055	0.0028	0.1403	0.1974	-0.002	0	Unrelated	GWA	#FEBB47
AJ0036-C	AJ0052-C	5989380	1	0	0.0054	0.0029	0.1377	0.2027	-0.0079	0	Unrelated	GWA	#FEBB47
AJ0036-C	AJ0056-C	5989348	1	0	0.0054	0.0028	0.1387	0.1976	-0.0034	0	Unrelated	GWA	#FEBB47
AJ0036-C	AJ0059-C	5989305	1	0	0.0054	0.0028	0.1384	0.1985	-0.005	0	Unrelated	GWA	#FEBB47
AJ0036-C	AJ0060-C	5989319	1	0	0.0054	0.0029	0.1394	0.2012	-0.0065	0	Unrelated	GWA	#FEBB47
AJ0036-C	AJ0061-C	5989267	1	0	0.0053	0.0029	0.1353	0.2017	-0.0101	0	Unrelated	GWA	#FEBB47
AJ0036-C	AJ0063-C	5989242	1	0	0.0054	0.0028	0.136	0.1992	-0.0063	0	Unrelated	GWA	#FEBB47
AJ0036-C	AJ0064-C	5989427	1	0	0.0054	0.0029	0.1372	0.202	-0.008	0	Unrelated	GWA	#FEBB47
AJ0036-C	AJ0066-C	5989224	1	0	0.0054	0.0028	0.1372	0.197	-0.0039	0	Unrelated	GWA	#FEBB47
AJ0036-C	AJ0068-C	5989202	1	0	0.0054	0.0028	0.1377	0.1998	-0.0062	0	Unrelated	GWA	#FEBB47
AJ0036-C	AJ0070-C	5989197	1	0	0.0058	0.0026	0.1484	0.1864	0.0119	0	Unrelated	GWA	#FEBB47
AJ0036-C	AJ0071-C	5989282	1	0	0.0054	0.0028	0.138	0.1998	-0.0058	0	Unrelated	GWA	#FEBB47
AJ0036-C	AJ0072-C	5989360	1	0	0.0054	0.0029	0.1371	0.2017	-0.0077	0	Unrelated	GWA	#FEBB47
AJ0036-C	AJ0074-C	5989299	1	0	0.0056	0.0027	0.1434	0.194	0.0024	0	Unrelated	GWA	#FEBB47
AJ0036-C	AJ0075-C	5989207	1	0	0.0053	0.0028	0.136	0.198	-0.0069	0	Unrelated	GWA	#FEBB47
AJ0036-C	AJ0076-C	5989314	1	0	0.0056	0.0027	0.1435	0.1929	0.0028	0	Unrelated	GWA	#FEBB47
AJ0036-C	AJ0077-C	5989291	1	0	0.0054	0.0028	0.1383	0.1984	-0.0045	0	Unrelated	GWA	#FEBB47
AJ0036-C	AJ0078-C	5989344	1	0	0.0054	0.0029	0.1383	0.2012	-0.0077	0	Unrelated	GWA	#FEBB47
AJ0036-C	AJ0080-C	5989140	1	0	0.0055	0.0029	0.1398	0.2037	-0.0079	0	Unrelated	GWA	#FEBB47
AJ0036-C	AJ0081-C	5989329	1	0	0.0053	0.0029	0.1358	0.2018	-0.0083	0	Unrelated	GWA	#FEBB47
AJ0036-C	AJ0084-C	5989344	1	0	0.0054	0.0028	0.1386	0.1988	-0.0041	0	Unrelated	GWA	#FEBB47
AJ0036-C	AJ0085-C	5989350	1	0	0.0054	0.0029	0.138	0.2021	-0.0075	0	Unrelated	GWA	#FEBB47
AJ0036-C	AJ0086-C	5986733	1	0	0.0055	0.0029	0.1375	0.2026	-0.0045	0	Unrelated	GWA	#FEBB47
AJ0036-C	AJ0087-C	5989404	1	0	0.0055	0.0028	0.1404	0.1953	-0.001	0	Unrelated	GWA	#FEBB47
AJ0036-C	AJ0088-C	5989307	1	0	0.0054	0.0028	0.1371	0.1978	-0.0048	0	Unrelated	GWA	#FEBB47
AJ0036-C	AJ0090-C	5989297	1	0	0.0053	0.0028	0.1363	0.2003	-0.0081	0	Unrelated	GWA	#FEBB47
AJ0036-C	AJ0092-C	5989362	1	0	0.0054	0.0029	0.1382	0.2038	-0.0092	0	Unrelated	GWA	#FEBB47
AJ0036-C	AJ0093-C	5989255	1	0	0.0053	0.003	0.136	0.2071	-0.0145	0	Unrelated	GWA	#FEBB47
AJ0036-C	AJ0095-C	5989252	1	0	0.0055	0.0028	0.1403	0.1976	-0.003	0	Unrelated	GWA	#FEBB47
AJ0036-C	AJ0096-C	5989343	1	0	0.0055	0.0028	0.1405	0.1979	-0.0029	0	Unrelated	GWA	#FEBB47
AJ0036-C	AJ0097-C	5989363	1	0	0.0054	0.0029	0.1373	0.2037	-0.0094	0	Unrelated	GWA	#FEBB47
AJ0036-C	AJ0098-C	5989280	1	0	0.0054	0.0029	0.1373	0.2012	-0.0076	0	Unrelated	GWA	#FEBB47
AJ0036-C	AJ0099-C	5989422	1	0	0.0055	0.0028	0.1401	0.1973	-0.0027	0	Unrelated	GWA	#FEBB47
AJ0036-C	AJ0100-C	5989391	1	0	0.0055	0.0027	0.1418	0.1935	0.0017	0	Unrelated	GWA	#FEBB47
AJ0036-C	AJ0101-C	5989346	1	0	0.0054	0.0028	0.1372	0.2005	-0.0073	0	Unrelated	GWA	#FEBB47
AJ0036-C	AJ0102-C	5989400	1	0	0.0055	0.0028	0.1411	0.1948	0.0005	0	Unrelated	GWA	#FEBB47
AJ0036-C	AJ0103-C	5989338	1	0	0.0055	0.0029	0.1406	0.2024	-0.0064	0	Unrelated	GWA	#FEBB47
AJ0036-C	AJ0105-C	5989367	1	0	0.0054	0.0028	0.1371	0.199	-0.007	0	Unrelated	GWA	#FEBB47
AJ0036-C	AJ0107-C	5989301	1	0	0.0054	0.0028	0.1381	0.1997	-0.0058	0	Unrelated	GWA	#FEBB47
AJ0036-C	AJ0109-C	5989352	1	0	0.0055	0.0028	0.1416	0.1996	-0.0024	0	Unrelated	GWA	#FEBB47
AJ0036-C	AJ0113-C	5989412	1	0	0.0055	0.0028	0.1398	0.1972	-0.0023	0	Unrelated	GWA	#FEBB47
AJ0036-C	AJ0115-C	5989238	1	0	0.0054	0.0029	0.1395	0.2028	-0.0073	0	Unrelated	GWA	#FEBB47
AJ0036-C	AJ0116-C	5989112	1	0	0.0054	0.0028	0.139	0.1996	-0.0045	0	Unrelated	GWA	#FEBB47
AJ0036-C	AJ0117-C	5989381	1	0	0.0054	0.0029	0.1395	0.2023	-0.0073	0	Unrelated	GWA	#FEBB47
AJ0036-C	AJ0119-C	5989312	1	0	0.0055	0.0028	0.1399	0.2	-0.0048	0	Unrelated	GWA	#FEBB47
AJ0036-C	AJ0128-C	5989373	1	0	0.0054	0.0028	0.1367	0.2002	-0.0071	0	Unrelated	GWA	#FEBB47
AJ0036-C	AJ0129-C	5989348	1	0	0.0054	0.0029	0.1378	0.2025	-0.0075	0	Unrelated	GWA	#FEBB47
AJ0036-C	AJ0130-C	5989380	1	0	0.0054	0.0028	0.139	0.2001	-0.0047	0	Unrelated	GWA	#FEBB47
AJ0036-C	AJ0131-C	5989324	1	0	0.0054	0.0028	0.1386	0.1998	-0.0063	0	Unrelated	GWA	#FEBB47
AJ0036-C	AJ0132-C	5989288	1	0	0.0054	0.0028	0.1375	0.1968	-0.0036	0	Unrelated	GWA	#FEBB47
AJ0036-C	AJ0133-C	5989398	1	0	0.0054	0.0028	0.1369	0.1988	-0.0062	0	Unrelated	GWA	#FEBB47
AJ0036-C	AJ0134-C	5989238	1	0	0.0053	0.0029	0.1372	0.2042	-0.0101	0	Unrelated	GWA	#FEBB47
AJ0036-C	AJ0135-C	5989291	1	0	0.0054	0.0028	0.138	0.2001	-0.0063	0	Unrelated	GWA	#FEBB47
AJ0036-C	AJ0136-C	5989304	1	0	0.0054	0.0028	0.1372	0.1988	-0.0058	0	Unrelated	GWA	#FEBB47
AJ0036-C	AJ0137-C	5989386	1	0	0.0053	0.0029	0.1359	0.2019	-0.0096	0	Unrelated	GWA	#FEBB47
AJ0036-C	AJ0138-C	5989306	1	0	0.0055	0.0028	0.1408	0.197	-0.0012	0	Unrelated	GWA	#FEBB47
AJ0036-C	AJ0139-C	5989270	1	0	0.0054	0.0029	0.1383	0.2053	-0.0103	0	Unrelated	GWA	#FEBB47
AJ0036-C	AJ0140-C	5989271	1	0	0.0053	0.0029	0.1359	0.2037	-0.0111	0	Unrelated	GWA	#FEBB47
AJ0036-C	AJ0141-C	5989322	1	0	0.0054	0.0028	0.1374	0.1986	-0.0042	0	Unrelated	GWA	#FEBB47
AJ0036-C	AJ0142-C	5989349	1	0	0.0055	0.0028	0.1406	0.1976	-0.001	0	Unrelated	GWA	#FEBB47
AJ0036-C	AJ0143-C	5989350	1	0	0.0054	0.0028	0.1367	0.1984	-0.0054	0	Unrelated	GWA	#FEBB47
AJ0036-C	AJ0144-C	5989296	1	0	0.0054	0.0027	0.1387	0.194	-0.0012	0	Unrelated	GWA	#FEBB47
AJ0036-C	AJ0145-C	5989353	1	0	0.0054	0.0028	0.1374	0.1979	-0.0047	0	Unrelated	GWA	#FEBB47
AJ0036-C	AJ0146-C	5989321	1	0	0.0053	0.0029	0.1355	0.2019	-0.0096	0	Unrelated	GWA	#FEBB47
AJ0036-C	AJ0147-C	5989253	1	0	0.0053	0.0029	0.1363	0.2021	-0.0093	0	Unrelated	GWA	#FEBB47
AJ0036-C	AJ0148-C	5989121	1	0	0.0054	0.0029	0.1389	0.2013	-0.0073	0	Unrelated	GWA	#FEBB47
AJ0036-C	AJ0149-C	5989355	1	0	0.0055	0.0028	0.141	0.1964	-0.0002	0	Unrelated	GWA	#FEBB47
AJ0036-C	AJ0150-C	5989247	1	0	0.0054	0.0028	0.1373	0.1992	-0.0063	0	Unrelated	GWA	#FEBB47
AJ0036-C	AJ0151-C	5989208	1	0	0.0053	0.0029	0.1364	0.2008	-0.008	0	Unrelated	GWA	#FEBB47
AJ0036-C	AJ0152-C	5989278	1	0	0.0054	0.0029	0.1382	0.2044	-0.0087	0	Unrelated	GWA	#FEBB47
AJ0036-C	AJ0153-C	5989258	1	0	0.0054	0.0028	0.1396	0.1996	-0.0057	0	Unrelated	GWA	#FEBB47
AJ0036-C	AJ0154-C	5989250	1	0	0.0055	0.0028	0.1405	0.1952	-0.0005	0	Unrelated	GWA	#FEBB47
AJ0036-C	AJ0155-C	5989406	1	0	0.0054	0.0028	0.1381	0.2007	-0.0065	0	Unrelated	GWA	#FEBB47
AJ0036-C	AJ0156-C	5989370	1	0	0.0054	0.0029	0.138	0.2008	-0.0064	0	Unrelated	GWA	#FEBB47
AJ0036-C	AJ0157-C	5989391	1	0	0.0053	0.0028	0.1365	0.1992	-0.007	0	Unrelated	GWA	#FEBB47
AJ0036-C	AJ0158-C	5989426	1	0	0.0055	0.0028	0.1399	0.1964	-0.0016	0	Unrelated	GWA	#FEBB47
AJ0036-C	AJ0159-C	5989296	1	0	0.0054	0.0028	0.1381	0.1966	-0.0035	0	Unrelated	GWA	#FEBB47
AJ0036-C	AJ0161-C	5989322	1	0	0.0054	0.0028	0.1387	0.1999	-0.0051	0	Unrelated	GWA	#FEBB47
AJ0037-C	AJ0038-C	5989349	1	0	0.0054	0.0027	0.1373	0.1949	-0.0019	0	Unrelated	GWA	#FEBB47
AJ0037-C	AJ0039-C	5989354	1	0	0.0055	0.0028	0.1397	0.1955	-0.0001	0	Unrelated	GWA	#FEBB47
AJ0037-C	AJ0043-C	5989308	1	0	0.0055	0.0028	0.1401	0.1967	-0.0016	0	Unrelated	GWA	#FEBB47
AJ0037-C	AJ0044-C	5989258	1	0	0.0053	0.0028	0.1361	0.1961	-0.0056	0	Unrelated	GWA	#FEBB47
AJ0037-C	AJ0045-C	5989383	1	0	0.0055	0.0028	0.1393	0.1972	-0.0021	0	Unrelated	GWA	#FEBB47
AJ0037-C	AJ0047-C	5989345	1	0	0.0055	0.0028	0.1392	0.1978	-0.0031	0	Unrelated	GWA	#FEBB47
AJ0037-C	AJ0051-C	5989297	1	0	0.0055	0.0027	0.1404	0.1946	-0.0002	0	Unrelated	GWA	#FEBB47
AJ0037-C	AJ0052-C	5989361	1	0	0.0055	0.0028	0.1392	0.1994	-0.0045	0	Unrelated	GWA	#FEBB47
AJ0037-C	AJ0056-C	5989340	1	0	0.0055	0.0028	0.1394	0.1966	-0.0022	0	Unrelated	GWA	#FEBB47
AJ0037-C	AJ0059-C	5989295	1	0	0.0054	0.0028	0.1383	0.1967	-0.0038	0	Unrelated	GWA	#FEBB47
AJ0037-C	AJ0060-C	5989302	1	0	0.0054	0.0028	0.1379	0.2001	-0.0067	0	Unrelated	GWA	#FEBB47
AJ0037-C	AJ0061-C	5989249	1	0	0.0054	0.0028	0.1376	0.1985	-0.0059	0	Unrelated	GWA	#FEBB47
AJ0037-C	AJ0063-C	5989228	1	0	0.0054	0.0028	0.1373	0.198	-0.0045	0	Unrelated	GWA	#FEBB47
AJ0037-C	AJ0064-C	5989403	1	0	0.0058	0.0026	0.1493	0.1875	0.0113	0	Unrelated	GWA	#FEBB47
AJ0037-C	AJ0066-C	5989207	1	0	0.0055	0.0028	0.1403	0.1979	-0.0022	0	Unrelated	GWA	#FEBB47
AJ0037-C	AJ0068-C	5989183	1	0	0.0055	0.0028	0.1408	0.196	-0.001	0	Unrelated	GWA	#FEBB47
AJ0037-C	AJ0070-C	5989170	1	0	0.0055	0.0027	0.1392	0.1921	0.0008	0	Unrelated	GWA	#FEBB47
AJ0037-C	AJ0071-C	5989258	1	0	0.0054	0.0028	0.1391	0.1988	-0.0041	0	Unrelated	GWA	#FEBB47
AJ0037-C	AJ0072-C	5989348	1	0	0.0055	0.0028	0.14	0.1965	-0.0019	0	Unrelated	GWA	#FEBB47
AJ0037-C	AJ0074-C	5989285	1	0	0.0054	0.0028	0.1392	0.1967	-0.0027	0	Unrelated	GWA	#FEBB47
AJ0037-C	AJ0075-C	5989192	1	0	0.0055	0.0028	0.1404	0.1957	-0.0018	0	Unrelated	GWA	#FEBB47
AJ0037-C	AJ0076-C	5989303	1	0	0.0055	0.0028	0.1403	0.1949	-0.0011	0	Unrelated	GWA	#FEBB47
AJ0037-C	AJ0077-C	5989273	1	0	0.0054	0.0028	0.1377	0.1986	-0.0051	0	Unrelated	GWA	#FEBB47
AJ0037-C	AJ0078-C	5989325	1	0	0.0054	0.0029	0.139	0.1997	-0.0064	0	Unrelated	GWA	#FEBB47
AJ0037-C	AJ0080-C	5989121	1	0	0.0054	0.0028	0.138	0.199	-0.0062	0	Unrelated	GWA	#FEBB47
AJ0037-C	AJ0081-C	5989319	1	0	0.0055	0.0028	0.1398	0.1969	-0.0017	0	Unrelated	GWA	#FEBB47
AJ0037-C	AJ0084-C	5989331	1	0	0.0054	0.0028	0.1382	0.1993	-0.0047	0	Unrelated	GWA	#FEBB47
AJ0037-C	AJ0085-C	5989325	1	0	0.0054	0.0028	0.1373	0.1993	-0.006	0	Unrelated	GWA	#FEBB47
AJ0037-C	AJ0086-C	5986715	1	0	0.0056	0.0029	0.1379	0.2024	-0.0038	0	Unrelated	GWA	#FEBB47
AJ0037-C	AJ0087-C	5989387	1	0	0.0054	0.0028	0.138	0.1982	-0.0048	0	Unrelated	GWA	#FEBB47
AJ0037-C	AJ0088-C	5989293	1	0	0.0055	0.0028	0.1411	0.2001	-0.0029	0	Unrelated	GWA	#FEBB47
AJ0037-C	AJ0090-C	5989280	1	0	0.0055	0.0028	0.1408	0.1978	-0.0029	0	Unrelated	GWA	#FEBB47
AJ0037-C	AJ0092-C	5989347	1	0	0.0054	0.0028	0.1387	0.1981	-0.0049	0	Unrelated	GWA	#FEBB47
AJ0037-C	AJ0093-C	5989234	1	0	0.0054	0.0029	0.1385	0.2032	-0.0098	0	Unrelated	GWA	#FEBB47
AJ0037-C	AJ0095-C	5989241	1	0	0.0054	0.0028	0.1388	0.1999	-0.0056	0	Unrelated	GWA	#FEBB47
AJ0037-C	AJ0096-C	5989326	1	0	0.0054	0.0028	0.1381	0.1985	-0.0051	0	Unrelated	GWA	#FEBB47
AJ0037-C	AJ0097-C	5989347	1	0	0.0055	0.0028	0.1408	0.1973	-0.002	0	Unrelated	GWA	#FEBB47
AJ0037-C	AJ0098-C	5989270	1	0	0.0057	0.0027	0.147	0.1901	0.0075	0	Unrelated	GWA	#FEBB47
AJ0037-C	AJ0099-C	5989404	1	0	0.0054	0.0028	0.1391	0.1988	-0.0044	0	Unrelated	GWA	#FEBB47
AJ0037-C	AJ0100-C	5989372	1	0	0.0054	0.0029	0.1364	0.2012	-0.0079	0	Unrelated	GWA	#FEBB47
AJ0037-C	AJ0101-C	5989336	1	0	0.0054	0.0029	0.1372	0.202	-0.0082	0	Unrelated	GWA	#FEBB47
AJ0037-C	AJ0102-C	5989383	1	0	0.0055	0.0028	0.1394	0.2001	-0.0044	0	Unrelated	GWA	#FEBB47
AJ0037-C	AJ0103-C	5989323	1	0	0.0054	0.0028	0.1396	0.1966	-0.0034	0	Unrelated	GWA	#FEBB47
AJ0037-C	AJ0105-C	5989346	1	0	0.0054	0.0029	0.1381	0.2014	-0.0075	0	Unrelated	GWA	#FEBB47
AJ0037-C	AJ0107-C	5989290	1	0	0.0054	0.0028	0.1384	0.1982	-0.0046	0	Unrelated	GWA	#FEBB47
AJ0037-C	AJ0109-C	5989334	1	0	0.0055	0.0028	0.1399	0.1977	-0.0026	0	Unrelated	GWA	#FEBB47
AJ0037-C	AJ0113-C	5989395	1	0	0.0055	0.0028	0.1403	0.1982	-0.0024	0	Unrelated	GWA	#FEBB47
AJ0037-C	AJ0115-C	5989232	1	0	0.0055	0.0028	0.1401	0.1968	-0.0025	0	Unrelated	GWA	#FEBB47
AJ0037-C	AJ0116-C	5989104	1	0	0.0054	0.0028	0.1387	0.1953	-0.0017	0	Unrelated	GWA	#FEBB47
AJ0037-C	AJ0117-C	5989363	1	0	0.0054	0.0029	0.1385	0.2016	-0.0076	0	Unrelated	GWA	#FEBB47
AJ0037-C	AJ0119-C	5989298	1	0	0.0054	0.0028	0.1386	0.1969	-0.004	0	Unrelated	GWA	#FEBB47
AJ0037-C	AJ0128-C	5989347	1	0	0.0054	0.0028	0.1377	0.1981	-0.0049	0	Unrelated	GWA	#FEBB47
AJ0037-C	AJ0129-C	5989338	1	0	0.0055	0.0028	0.1395	0.2007	-0.0049	0	Unrelated	GWA	#FEBB47
AJ0037-C	AJ0130-C	5989363	1	0	0.0055	0.0028	0.1396	0.1968	-0.002	0	Unrelated	GWA	#FEBB47
AJ0037-C	AJ0131-C	5989313	1	0	0.0053	0.0028	0.1371	0.1988	-0.0069	0	Unrelated	GWA	#FEBB47
AJ0037-C	AJ0132-C	5989271	1	0	0.0054	0.0028	0.1384	0.1988	-0.0042	0	Unrelated	GWA	#FEBB47
AJ0037-C	AJ0133-C	5989379	1	0	0.0054	0.0028	0.1385	0.1982	-0.0042	0	Unrelated	GWA	#FEBB47
AJ0037-C	AJ0134-C	5989221	1	0	0.0054	0.0028	0.1385	0.1986	-0.0054	0	Unrelated	GWA	#FEBB47
AJ0037-C	AJ0135-C	5989280	1	0	0.0054	0.0028	0.1392	0.1997	-0.0049	0	Unrelated	GWA	#FEBB47
AJ0037-C	AJ0136-C	5989292	1	0	0.0054	0.0028	0.1368	0.198	-0.0055	0	Unrelated	GWA	#FEBB47
AJ0037-C	AJ0137-C	5989366	1	0	0.0055	0.0028	0.1404	0.1982	-0.003	0	Unrelated	GWA	#FEBB47
AJ0037-C	AJ0138-C	5989289	1	0	0.0055	0.0028	0.1409	0.1974	-0.0015	0	Unrelated	GWA	#FEBB47
AJ0037-C	AJ0139-C	5989243	1	0	0.0054	0.0029	0.1378	0.2036	-0.0096	0	Unrelated	GWA	#FEBB47
AJ0037-C	AJ0140-C	5989261	1	0	0.0053	0.0028	0.137	0.1977	-0.006	0	Unrelated	GWA	#FEBB47
AJ0037-C	AJ0141-C	5989315	1	0	0.0054	0.0028	0.1375	0.1972	-0.0032	0	Unrelated	GWA	#FEBB47
AJ0037-C	AJ0142-C	5989336	1	0	0.0055	0.0027	0.1392	0.1946	-0.0001	0	Unrelated	GWA	#FEBB47
AJ0037-C	AJ0143-C	5989332	1	0	0.0054	0.0028	0.1387	0.1961	-0.0022	0	Unrelated	GWA	#FEBB47
AJ0037-C	AJ0144-C	5989272	1	0	0.0054	0.0028	0.1387	0.197	-0.0028	0	Unrelated	GWA	#FEBB47
AJ0037-C	AJ0145-C	5989340	1	0	0.0054	0.0028	0.1383	0.1959	-0.0026	0	Unrelated	GWA	#FEBB47
AJ0037-C	AJ0146-C	5989306	1	0	0.0054	0.0028	0.1385	0.1969	-0.0036	0	Unrelated	GWA	#FEBB47
AJ0037-C	AJ0147-C	5989240	1	0	0.0054	0.0029	0.138	0.2006	-0.0071	0	Unrelated	GWA	#FEBB47
AJ0037-C	AJ0148-C	5989105	1	0	0.0054	0.0028	0.1374	0.1993	-0.0069	0	Unrelated	GWA	#FEBB47
AJ0037-C	AJ0149-C	5989351	1	0	0.0054	0.0028	0.1378	0.197	-0.0034	0	Unrelated	GWA	#FEBB47
AJ0037-C	AJ0150-C	5989238	1	0	0.0054	0.0028	0.1388	0.196	-0.0027	0	Unrelated	GWA	#FEBB47
AJ0037-C	AJ0151-C	5989186	1	0	0.0054	0.0028	0.1385	0.1982	-0.0046	0	Unrelated	GWA	#FEBB47
AJ0037-C	AJ0152-C	5989261	1	0	0.0054	0.0029	0.1386	0.2021	-0.0067	0	Unrelated	GWA	#FEBB47
AJ0037-C	AJ0153-C	5989241	1	0	0.0054	0.0028	0.139	0.1992	-0.0058	0	Unrelated	GWA	#FEBB47
AJ0037-C	AJ0154-C	5989242	1	0	0.0054	0.0028	0.138	0.1987	-0.0048	0	Unrelated	GWA	#FEBB47
AJ0037-C	AJ0155-C	5989393	1	0	0.0054	0.0029	0.1386	0.2019	-0.0069	0	Unrelated	GWA	#FEBB47
AJ0037-C	AJ0156-C	5989355	1	0	0.0054	0.0028	0.1379	0.1951	-0.0026	0	Unrelated	GWA	#FEBB47
AJ0037-C	AJ0157-C	5989376	1	0	0.0054	0.0028	0.139	0.1954	-0.0022	0	Unrelated	GWA	#FEBB47
AJ0037-C	AJ0158-C	5989407	1	0	0.0055	0.0027	0.1396	0.1932	0.0004	0	Unrelated	GWA	#FEBB47
AJ0037-C	AJ0159-C	5989278	1	0	0.0055	0.0028	0.1391	0.1953	-0.0018	0	Unrelated	GWA	#FEBB47
AJ0037-C	AJ0161-C	5989308	1	0	0.0054	0.0028	0.1387	0.1953	-0.0021	0	Unrelated	GWA	#FEBB47
AJ0038-C	AJ0039-C	5989379	1	0	0.0055	0.0027	0.1385	0.1921	0.0022	0	Unrelated	GWA	#FEBB47
AJ0038-C	AJ0043-C	5989327	1	0	0.0055	0.0027	0.1392	0.1928	0.0012	0	Unrelated	GWA	#FEBB47
AJ0038-C	AJ0044-C	5989283	1	0	0.0054	0.0028	0.1386	0.195	-0.0015	0	Unrelated	GWA	#FEBB47
AJ0038-C	AJ0045-C	5989412	1	0	0.0055	0.0027	0.1386	0.1955	-0.0005	0	Unrelated	GWA	#FEBB47
AJ0038-C	AJ0047-C	5989374	1	0	0.0054	0.0028	0.1366	0.1965	-0.0035	0	Unrelated	GWA	#FEBB47
AJ0038-C	AJ0051-C	5989317	1	0	0.0054	0.0028	0.1385	0.1963	-0.0017	0	Unrelated	GWA	#FEBB47
AJ0038-C	AJ0052-C	5989393	1	0	0.0055	0.0028	0.1393	0.1954	-0.0008	0	Unrelated	GWA	#FEBB47
AJ0038-C	AJ0056-C	5989359	1	0	0.0055	0.0028	0.1392	0.1958	-0.0006	0	Unrelated	GWA	#FEBB47
AJ0038-C	AJ0059-C	5989317	1	0	0.0054	0.0028	0.1386	0.1952	-0.0015	0	Unrelated	GWA	#FEBB47
AJ0038-C	AJ0060-C	5989334	1	0	0.0054	0.0028	0.1388	0.1983	-0.0038	0	Unrelated	GWA	#FEBB47
AJ0038-C	AJ0061-C	5989277	1	0	0.0054	0.0028	0.1372	0.1975	-0.0045	0	Unrelated	GWA	#FEBB47
AJ0038-C	AJ0063-C	5989263	1	0	0.0055	0.0028	0.1387	0.1962	-0.0012	0	Unrelated	GWA	#FEBB47
AJ0038-C	AJ0064-C	5989439	1	0	0.0055	0.0028	0.1398	0.1958	-0.0008	0	Unrelated	GWA	#FEBB47
AJ0038-C	AJ0066-C	5989249	1	0	0.0055	0.0027	0.1396	0.1952	0.0004	0	Unrelated	GWA	#FEBB47
AJ0038-C	AJ0068-C	5989217	1	0	0.0054	0.0028	0.1378	0.1951	-0.0019	0	Unrelated	GWA	#FEBB47
AJ0038-C	AJ0070-C	5989195	1	0	0.0055	0.0028	0.1389	0.1967	-0.0015	0	Unrelated	GWA	#FEBB47
AJ0038-C	AJ0071-C	5989287	1	0	0.0054	0.0028	0.1368	0.1965	-0.0033	0	Unrelated	GWA	#FEBB47
AJ0038-C	AJ0072-C	5989363	1	0	0.0054	0.0028	0.1378	0.1959	-0.0023	0	Unrelated	GWA	#FEBB47
AJ0038-C	AJ0074-C	5989300	1	0	0.0056	0.0027	0.1419	0.1918	0.0037	0	Unrelated	GWA	#FEBB47
AJ0038-C	AJ0075-C	5989214	1	0	0.0054	0.0028	0.1368	0.1982	-0.0053	0	Unrelated	GWA	#FEBB47
AJ0038-C	AJ0076-C	5989326	1	0	0.0055	0.0028	0.1393	0.1993	-0.0036	0	Unrelated	GWA	#FEBB47
AJ0038-C	AJ0077-C	5989294	1	0	0.0055	0.0027	0.1412	0.1907	0.004	0	Unrelated	GWA	#FEBB47
AJ0038-C	AJ0078-C	5989357	1	0	0.0054	0.0028	0.138	0.1979	-0.0048	0	Unrelated	GWA	#FEBB47
AJ0038-C	AJ0080-C	5989142	1	0	0.0054	0.0028	0.1377	0.2012	-0.0066	0	Unrelated	GWA	#FEBB47
AJ0038-C	AJ0081-C	5989341	1	0	0.0054	0.0027	0.1373	0.1949	-0.0013	0	Unrelated	GWA	#FEBB47
AJ0038-C	AJ0084-C	5989362	1	0	0.0055	0.0027	0.1386	0.1942	0	0	Unrelated	GWA	#FEBB47
AJ0038-C	AJ0085-C	5989347	1	0	0.0054	0.0028	0.1383	0.1969	-0.0024	0	Unrelated	GWA	#FEBB47
AJ0038-C	AJ0086-C	5986738	1	0	0.0055	0.0028	0.1358	0.2009	-0.0035	0	Unrelated	GWA	#FEBB47
AJ0038-C	AJ0087-C	5989416	1	0	0.0055	0.0027	0.1388	0.1939	-0.0001	0	Unrelated	GWA	#FEBB47
AJ0038-C	AJ0088-C	5989318	1	0	0.0056	0.0027	0.1413	0.1927	0.0032	0	Unrelated	GWA	#FEBB47
AJ0038-C	AJ0090-C	5989310	1	0	0.0054	0.0028	0.1366	0.1992	-0.0059	0	Unrelated	GWA	#FEBB47
AJ0038-C	AJ0092-C	5989374	1	0	0.0054	0.0028	0.1385	0.1986	-0.0043	0	Unrelated	GWA	#FEBB47
AJ0038-C	AJ0093-C	5989254	1	0	0.0054	0.0028	0.1373	0.2002	-0.0074	0	Unrelated	GWA	#FEBB47
AJ0038-C	AJ0095-C	5989262	1	0	0.0054	0.0028	0.137	0.2003	-0.0063	0	Unrelated	GWA	#FEBB47
AJ0038-C	AJ0096-C	5989355	1	0	0.0054	0.0028	0.1368	0.1966	-0.0037	0	Unrelated	GWA	#FEBB47
AJ0038-C	AJ0097-C	5989375	1	0	0.0055	0.0028	0.1395	0.1978	-0.0024	0	Unrelated	GWA	#FEBB47
AJ0038-C	AJ0098-C	5989296	1	0	0.0054	0.0028	0.1382	0.1997	-0.0047	0	Unrelated	GWA	#FEBB47
AJ0038-C	AJ0099-C	5989434	1	0	0.0055	0.0027	0.1409	0.1921	0.0024	0	Unrelated	GWA	#FEBB47
AJ0038-C	AJ0100-C	5989398	1	0	0.0055	0.0027	0.1396	0.1938	0.0007	0	Unrelated	GWA	#FEBB47
AJ0038-C	AJ0101-C	5989355	1	0	0.0054	0.0028	0.1389	0.1965	-0.0021	0	Unrelated	GWA	#FEBB47
AJ0038-C	AJ0102-C	5989412	1	0	0.0055	0.0027	0.1401	0.1936	0.0016	0	Unrelated	GWA	#FEBB47
AJ0038-C	AJ0103-C	5989350	1	0	0.0054	0.0028	0.1368	0.2004	-0.0071	0	Unrelated	GWA	#FEBB47
AJ0038-C	AJ0105-C	5989375	1	0	0.0055	0.0028	0.1394	0.1974	-0.0027	0	Unrelated	GWA	#FEBB47
AJ0038-C	AJ0107-C	5989310	1	0	0.0055	0.0027	0.1391	0.1949	-0.0009	0	Unrelated	GWA	#FEBB47
AJ0038-C	AJ0109-C	5989362	1	0	0.0055	0.0027	0.1389	0.1939	0.0001	0	Unrelated	GWA	#FEBB47
AJ0038-C	AJ0113-C	5989429	1	0	0.0055	0.0027	0.1399	0.1945	0.0007	0	Unrelated	GWA	#FEBB47
AJ0038-C	AJ0115-C	5989252	1	0	0.0054	0.0027	0.1389	0.1925	0.0005	0	Unrelated	GWA	#FEBB47
AJ0038-C	AJ0116-C	5989124	1	0	0.0055	0.0028	0.1392	0.1979	-0.002	0	Unrelated	GWA	#FEBB47
AJ0038-C	AJ0117-C	5989396	1	0	0.0054	0.0028	0.1371	0.198	-0.0055	0	Unrelated	GWA	#FEBB47
AJ0038-C	AJ0119-C	5989323	1	0	0.0053	0.0028	0.1361	0.1976	-0.0053	0	Unrelated	GWA	#FEBB47
AJ0038-C	AJ0128-C	5989377	1	0	0.0055	0.0028	0.1388	0.1962	-0.0018	0	Unrelated	GWA	#FEBB47
AJ0038-C	AJ0129-C	5989365	1	0	0.0055	0.0028	0.1392	0.1964	-0.0012	0	Unrelated	GWA	#FEBB47
AJ0038-C	AJ0130-C	5989392	1	0	0.0054	0.0028	0.1376	0.1964	-0.0023	0	Unrelated	GWA	#FEBB47
AJ0038-C	AJ0131-C	5989337	1	0	0.0054	0.0028	0.1385	0.1965	-0.003	0	Unrelated	GWA	#FEBB47
AJ0038-C	AJ0132-C	5989303	1	0	0.0055	0.0027	0.1399	0.1948	0.0007	0	Unrelated	GWA	#FEBB47
AJ0038-C	AJ0133-C	5989408	1	0	0.0054	0.0027	0.1373	0.1946	-0.0018	0	Unrelated	GWA	#FEBB47
AJ0038-C	AJ0134-C	5989258	1	0	0.0054	0.0028	0.1378	0.199	-0.005	0	Unrelated	GWA	#FEBB47
AJ0038-C	AJ0135-C	5989300	1	0	0.0055	0.0028	0.1401	0.1962	-0.0008	0	Unrelated	GWA	#FEBB47
AJ0038-C	AJ0136-C	5989309	1	0	0.0054	0.0028	0.1365	0.1958	-0.0033	0	Unrelated	GWA	#FEBB47
AJ0038-C	AJ0137-C	5989397	1	0	0.0054	0.0028	0.1377	0.1955	-0.0025	0	Unrelated	GWA	#FEBB47
AJ0038-C	AJ0138-C	5989318	1	0	0.0054	0.0027	0.1386	0.1952	-0.0006	0	Unrelated	GWA	#FEBB47
AJ0038-C	AJ0139-C	5989272	1	0	0.0054	0.0029	0.1374	0.2019	-0.0075	0	Unrelated	GWA	#FEBB47
AJ0038-C	AJ0140-C	5989282	1	0	0.0054	0.0028	0.1382	0.201	-0.0061	0	Unrelated	GWA	#FEBB47
AJ0038-C	AJ0141-C	5989333	1	0	0.0054	0.0028	0.1374	0.1986	-0.0032	0	Unrelated	GWA	#FEBB47
AJ0038-C	AJ0142-C	5989356	1	0	0.0055	0.0027	0.1384	0.1936	0.0009	0	Unrelated	GWA	#FEBB47
AJ0038-C	AJ0143-C	5989358	1	0	0.0055	0.0027	0.1393	0.1918	0.0023	0	Unrelated	GWA	#FEBB47
AJ0038-C	AJ0144-C	5989297	1	0	0.0054	0.0027	0.1369	0.1935	-0.0011	0	Unrelated	GWA	#FEBB47
AJ0038-C	AJ0145-C	5989366	1	0	0.0055	0.0027	0.1394	0.1941	0.0009	0	Unrelated	GWA	#FEBB47
AJ0038-C	AJ0146-C	5989326	1	0	0.0054	0.0028	0.137	0.1955	-0.0028	0	Unrelated	GWA	#FEBB47
AJ0038-C	AJ0147-C	5989264	1	0	0.0054	0.0028	0.1373	0.1967	-0.0037	0	Unrelated	GWA	#FEBB47
AJ0038-C	AJ0148-C	5989138	1	0	0.0054	0.0028	0.1377	0.2002	-0.0062	0	Unrelated	GWA	#FEBB47
AJ0038-C	AJ0149-C	5989370	1	0	0.0053	0.0028	0.1353	0.197	-0.0042	0	Unrelated	GWA	#FEBB47
AJ0038-C	AJ0150-C	5989260	1	0	0.0056	0.0027	0.1416	0.1926	0.0029	0	Unrelated	GWA	#FEBB47
AJ0038-C	AJ0151-C	5989215	1	0	0.0054	0.0028	0.1386	0.1971	-0.0025	0	Unrelated	GWA	#FEBB47
AJ0038-C	AJ0152-C	5989293	1	0	0.0054	0.0028	0.137	0.1964	-0.0032	0	Unrelated	GWA	#FEBB47
AJ0038-C	AJ0153-C	5989270	1	0	0.0053	0.0028	0.1364	0.1983	-0.0064	0	Unrelated	GWA	#FEBB47
AJ0038-C	AJ0154-C	5989265	1	0	0.0055	0.0027	0.1403	0.1934	0.0016	0	Unrelated	GWA	#FEBB47
AJ0038-C	AJ0155-C	5989426	1	0	0.0054	0.0028	0.1375	0.1969	-0.0034	0	Unrelated	GWA	#FEBB47
AJ0038-C	AJ0156-C	5989372	1	0	0.0055	0.0028	0.1398	0.1969	-0.0013	0	Unrelated	GWA	#FEBB47
AJ0038-C	AJ0157-C	5989392	1	0	0.0054	0.0027	0.1377	0.1944	-0.0014	0	Unrelated	GWA	#FEBB47
AJ0038-C	AJ0158-C	5989436	1	0	0.0055	0.0027	0.139	0.191	0.0024	0	Unrelated	GWA	#FEBB47
AJ0038-C	AJ0159-C	5989301	1	0	0.0054	0.0028	0.1378	0.1953	-0.0019	0	Unrelated	GWA	#FEBB47
AJ0038-C	AJ0161-C	5989340	1	0	0.0054	0.0028	0.1374	0.1972	-0.0032	0	Unrelated	GWA	#FEBB47
AJ0039-C	AJ0043-C	5989329	1	0	0.0055	0.0028	0.1388	0.2016	-0.0045	0	Unrelated	GWA	#FEBB47
AJ0039-C	AJ0044-C	5989285	1	0	0.0054	0.0028	0.1375	0.2005	-0.006	0	Unrelated	GWA	#FEBB47
AJ0039-C	AJ0045-C	5989415	1	0	0.0056	0.0028	0.1409	0.1971	0.0005	0	Unrelated	GWA	#FEBB47
AJ0039-C	AJ0047-C	5989375	1	0	0.0054	0.0028	0.1381	0.2	-0.0042	0	Unrelated	GWA	#FEBB47
AJ0039-C	AJ0051-C	5989321	1	0	0.0054	0.0027	0.1382	0.1953	-0.0011	0	Unrelated	GWA	#FEBB47
AJ0039-C	AJ0052-C	5989392	1	0	0.0055	0.0027	0.1393	0.1949	-0.0001	0	Unrelated	GWA	#FEBB47
AJ0039-C	AJ0056-C	5989361	1	0	0.0055	0.0028	0.1384	0.1981	-0.0027	0	Unrelated	GWA	#FEBB47
AJ0039-C	AJ0059-C	5989319	1	0	0.0054	0.0028	0.1378	0.1999	-0.005	0	Unrelated	GWA	#FEBB47
AJ0039-C	AJ0060-C	5989333	1	0	0.0054	0.0028	0.1388	0.1996	-0.0044	0	Unrelated	GWA	#FEBB47
AJ0039-C	AJ0061-C	5989284	1	0	0.0055	0.0028	0.14	0.1977	-0.0021	0	Unrelated	GWA	#FEBB47
AJ0039-C	AJ0063-C	5989252	1	0	0.0055	0.0027	0.1385	0.1949	0	0	Unrelated	GWA	#FEBB47
AJ0039-C	AJ0064-C	5989441	1	0	0.0055	0.0028	0.1392	0.1983	-0.0026	0	Unrelated	GWA	#FEBB47
AJ0039-C	AJ0066-C	5989237	1	0	0.0055	0.0028	0.1388	0.1979	-0.0017	0	Unrelated	GWA	#FEBB47
AJ0039-C	AJ0068-C	5989215	1	0	0.0055	0.0028	0.1396	0.2007	-0.0039	0	Unrelated	GWA	#FEBB47
AJ0039-C	AJ0070-C	5989205	1	0	0.0055	0.0028	0.1398	0.1961	0.0002	0	Unrelated	GWA	#FEBB47
AJ0039-C	AJ0071-C	5989293	1	0	0.0054	0.0028	0.1375	0.1989	-0.0041	0	Unrelated	GWA	#FEBB47
AJ0039-C	AJ0072-C	5989365	1	0	0.0059	0.0026	0.1502	0.1884	0.0129	0	Unrelated	GWA	#FEBB47
AJ0039-C	AJ0074-C	5989299	1	0	0.0055	0.0028	0.1401	0.1971	-0.001	0	Unrelated	GWA	#FEBB47
AJ0039-C	AJ0075-C	5989215	1	0	0.0055	0.0028	0.1394	0.1981	-0.0029	0	Unrelated	GWA	#FEBB47
AJ0039-C	AJ0076-C	5989333	1	0	0.0055	0.0028	0.1387	0.1973	-0.0026	0	Unrelated	GWA	#FEBB47
AJ0039-C	AJ0077-C	5989295	1	0	0.0054	0.0028	0.136	0.2012	-0.0071	0	Unrelated	GWA	#FEBB47
AJ0039-C	AJ0078-C	5989356	1	0	0.0054	0.0028	0.1376	0.1991	-0.0057	0	Unrelated	GWA	#FEBB47
AJ0039-C	AJ0080-C	5989148	1	0	0.0054	0.0029	0.1382	0.2012	-0.0061	0	Unrelated	GWA	#FEBB47
AJ0039-C	AJ0081-C	5989345	1	0	0.0054	0.0028	0.1365	0.1969	-0.003	0	Unrelated	GWA	#FEBB47
AJ0039-C	AJ0084-C	5989363	1	0	0.0054	0.0028	0.1369	0.2008	-0.0053	0	Unrelated	GWA	#FEBB47
AJ0039-C	AJ0085-C	5989340	1	0	0.0054	0.0029	0.1368	0.202	-0.0069	0	Unrelated	GWA	#FEBB47
AJ0039-C	AJ0086-C	5986741	1	0	0.0058	0.0028	0.1439	0.1977	0.0054	0	Unrelated	GWA	#FEBB47
AJ0039-C	AJ0087-C	5989417	1	0	0.0055	0.0028	0.1392	0.1982	-0.0023	0	Unrelated	GWA	#FEBB47
AJ0039-C	AJ0088-C	5989322	1	0	0.0054	0.0028	0.1378	0.1984	-0.0032	0	Unrelated	GWA	#FEBB47
AJ0039-C	AJ0090-C	5989311	1	0	0.0054	0.0029	0.1378	0.2032	-0.0074	0	Unrelated	GWA	#FEBB47
AJ0039-C	AJ0092-C	5989371	1	0	0.0054	0.0028	0.1368	0.1997	-0.0063	0	Unrelated	GWA	#FEBB47
AJ0039-C	AJ0093-C	5989259	1	0	0.0054	0.0029	0.1377	0.2048	-0.0101	0	Unrelated	GWA	#FEBB47
AJ0039-C	AJ0095-C	5989265	1	0	0.0054	0.0028	0.1375	0.2009	-0.006	0	Unrelated	GWA	#FEBB47
AJ0039-C	AJ0096-C	5989356	1	0	0.0055	0.0027	0.1404	0.194	0.0012	0	Unrelated	GWA	#FEBB47
AJ0039-C	AJ0097-C	5989380	1	0	0.0054	0.0028	0.1377	0.1986	-0.004	0	Unrelated	GWA	#FEBB47
AJ0039-C	AJ0098-C	5989292	1	0	0.0054	0.0028	0.1372	0.1987	-0.0045	0	Unrelated	GWA	#FEBB47
AJ0039-C	AJ0099-C	5989435	1	0	0.0054	0.0028	0.1382	0.1999	-0.0046	0	Unrelated	GWA	#FEBB47
AJ0039-C	AJ0100-C	5989405	1	0	0.0054	0.0028	0.1382	0.1961	-0.0015	0	Unrelated	GWA	#FEBB47
AJ0039-C	AJ0101-C	5989357	1	0	0.0054	0.0028	0.1384	0.1982	-0.0032	0	Unrelated	GWA	#FEBB47
AJ0039-C	AJ0102-C	5989410	1	0	0.0055	0.0027	0.1407	0.1949	0.0014	0	Unrelated	GWA	#FEBB47
AJ0039-C	AJ0103-C	5989351	1	0	0.0054	0.0028	0.1374	0.2014	-0.0068	0	Unrelated	GWA	#FEBB47
AJ0039-C	AJ0105-C	5989377	1	0	0.0053	0.0029	0.135	0.2012	-0.009	0	Unrelated	GWA	#FEBB47
AJ0039-C	AJ0107-C	5989315	1	0	0.0055	0.0028	0.1393	0.2008	-0.0041	0	Unrelated	GWA	#FEBB47
AJ0039-C	AJ0109-C	5989364	1	0	0.0055	0.0028	0.1387	0.1975	-0.0021	0	Unrelated	GWA	#FEBB47
AJ0039-C	AJ0113-C	5989426	1	0	0.0055	0.0028	0.139	0.1971	-0.0016	0	Unrelated	GWA	#FEBB47
AJ0039-C	AJ0115-C	5989262	1	0	0.0055	0.0028	0.1389	0.198	-0.003	0	Unrelated	GWA	#FEBB47
AJ0039-C	AJ0116-C	5989125	1	0	0.0055	0.0028	0.1387	0.1989	-0.0027	0	Unrelated	GWA	#FEBB47
AJ0039-C	AJ0117-C	5989397	1	0	0.0053	0.0029	0.1353	0.2065	-0.0121	0	Unrelated	GWA	#FEBB47
AJ0039-C	AJ0119-C	5989323	1	0	0.0054	0.0028	0.1387	0.2005	-0.0048	0	Unrelated	GWA	#FEBB47
AJ0039-C	AJ0128-C	5989376	1	0	0.0054	0.0028	0.1369	0.1986	-0.0045	0	Unrelated	GWA	#FEBB47
AJ0039-C	AJ0129-C	5989362	1	0	0.0055	0.0028	0.1386	0.1985	-0.0029	0	Unrelated	GWA	#FEBB47
AJ0039-C	AJ0130-C	5989393	1	0	0.0054	0.0028	0.1374	0.2019	-0.0057	0	Unrelated	GWA	#FEBB47
AJ0039-C	AJ0131-C	5989340	1	0	0.0054	0.0028	0.1365	0.1991	-0.006	0	Unrelated	GWA	#FEBB47
AJ0039-C	AJ0132-C	5989301	1	0	0.0055	0.0027	0.1401	0.1945	0.0015	0	Unrelated	GWA	#FEBB47
AJ0039-C	AJ0133-C	5989409	1	0	0.0055	0.0027	0.1396	0.1952	-0.0002	0	Unrelated	GWA	#FEBB47
AJ0039-C	AJ0134-C	5989253	1	0	0.0054	0.0028	0.1376	0.1987	-0.0046	0	Unrelated	GWA	#FEBB47
AJ0039-C	AJ0135-C	5989293	1	0	0.0054	0.0028	0.1386	0.2009	-0.005	0	Unrelated	GWA	#FEBB47
AJ0039-C	AJ0136-C	5989309	1	0	0.0055	0.0027	0.1389	0.1944	-0.0001	0	Unrelated	GWA	#FEBB47
AJ0039-C	AJ0137-C	5989395	1	0	0.0056	0.0027	0.1439	0.1946	0.0034	0	Unrelated	GWA	#FEBB47
AJ0039-C	AJ0138-C	5989321	1	0	0.0055	0.0027	0.141	0.1947	0.0019	0	Unrelated	GWA	#FEBB47
AJ0039-C	AJ0139-C	5989265	1	0	0.0054	0.0029	0.1371	0.2037	-0.0086	0	Unrelated	GWA	#FEBB47
AJ0039-C	AJ0140-C	5989290	1	0	0.0055	0.0028	0.1401	0.201	-0.0043	0	Unrelated	GWA	#FEBB47
AJ0039-C	AJ0141-C	5989334	1	0	0.0054	0.0028	0.1373	0.1981	-0.0025	0	Unrelated	GWA	#FEBB47
AJ0039-C	AJ0142-C	5989350	1	0	0.0055	0.0027	0.1406	0.1957	0.0016	0	Unrelated	GWA	#FEBB47
AJ0039-C	AJ0143-C	5989353	1	0	0.0055	0.0027	0.138	0.1956	-0.001	0	Unrelated	GWA	#FEBB47
AJ0039-C	AJ0144-C	5989301	1	0	0.0055	0.0028	0.1385	0.2016	-0.0051	0	Unrelated	GWA	#FEBB47
AJ0039-C	AJ0145-C	5989369	1	0	0.0054	0.0028	0.1377	0.197	-0.0023	0	Unrelated	GWA	#FEBB47
AJ0039-C	AJ0146-C	5989327	1	0	0.0054	0.0028	0.1379	0.1999	-0.0047	0	Unrelated	GWA	#FEBB47
AJ0039-C	AJ0147-C	5989269	1	0	0.0054	0.0028	0.1373	0.2008	-0.0063	0	Unrelated	GWA	#FEBB47
AJ0039-C	AJ0148-C	5989135	1	0	0.0054	0.0028	0.1363	0.2003	-0.0071	0	Unrelated	GWA	#FEBB47
AJ0039-C	AJ0149-C	5989373	1	0	0.0054	0.0028	0.137	0.1997	-0.0045	0	Unrelated	GWA	#FEBB47
AJ0039-C	AJ0150-C	5989263	1	0	0.0055	0.0028	0.1385	0.1994	-0.0039	0	Unrelated	GWA	#FEBB47
AJ0039-C	AJ0151-C	5989216	1	0	0.0054	0.0028	0.1374	0.1994	-0.0048	0	Unrelated	GWA	#FEBB47
AJ0039-C	AJ0152-C	5989301	1	0	0.0056	0.0028	0.1424	0.1959	0.0019	0	Unrelated	GWA	#FEBB47
AJ0039-C	AJ0153-C	5989272	1	0	0.0053	0.0029	0.1361	0.201	-0.0081	0	Unrelated	GWA	#FEBB47
AJ0039-C	AJ0154-C	5989264	1	0	0.0055	0.0027	0.1398	0.1917	0.0026	0	Unrelated	GWA	#FEBB47
AJ0039-C	AJ0155-C	5989421	1	0	0.0055	0.0028	0.1385	0.2014	-0.0052	0	Unrelated	GWA	#FEBB47
AJ0039-C	AJ0156-C	5989373	1	0	0.0054	0.0028	0.1371	0.1979	-0.004	0	Unrelated	GWA	#FEBB47
AJ0039-C	AJ0157-C	5989401	1	0	0.0054	0.0028	0.1378	0.2007	-0.0054	0	Unrelated	GWA	#FEBB47
AJ0039-C	AJ0158-C	5989437	1	0	0.0056	0.0027	0.141	0.1945	0.0021	0	Unrelated	GWA	#FEBB47
AJ0039-C	AJ0159-C	5989301	1	0	0.0054	0.0028	0.1368	0.1997	-0.0054	0	Unrelated	GWA	#FEBB47
AJ0039-C	AJ0161-C	5989335	1	0	0.0054	0.0028	0.1381	0.198	-0.0031	0	Unrelated	GWA	#FEBB47
AJ0043-C	AJ0044-C	5989231	1	0	0.0054	0.0028	0.1378	0.1965	-0.004	0	Unrelated	GWA	#FEBB47
AJ0043-C	AJ0045-C	5989360	1	0	0.0054	0.0028	0.1386	0.1976	-0.0027	0	Unrelated	GWA	#FEBB47
AJ0043-C	AJ0047-C	5989321	1	0	0.0055	0.0027	0.1406	0.195	0.0002	0	Unrelated	GWA	#FEBB47
AJ0043-C	AJ0051-C	5989264	1	0	0.0054	0.0028	0.1377	0.1982	-0.0042	0	Unrelated	GWA	#FEBB47
AJ0043-C	AJ0052-C	5989337	1	0	0.0054	0.0029	0.1372	0.2022	-0.0076	0	Unrelated	GWA	#FEBB47
AJ0043-C	AJ0056-C	5989315	1	0	0.0055	0.0028	0.1392	0.2	-0.0041	0	Unrelated	GWA	#FEBB47
AJ0043-C	AJ0059-C	5989269	1	0	0.0055	0.0028	0.1403	0.1963	-0.0015	0	Unrelated	GWA	#FEBB47
AJ0043-C	AJ0060-C	5989292	1	0	0.0054	0.0029	0.1389	0.2022	-0.0069	0	Unrelated	GWA	#FEBB47
AJ0043-C	AJ0061-C	5989228	1	0	0.0054	0.0028	0.1378	0.199	-0.0058	0	Unrelated	GWA	#FEBB47
AJ0043-C	AJ0063-C	5989200	1	0	0.0054	0.0028	0.1382	0.197	-0.0027	0	Unrelated	GWA	#FEBB47
AJ0043-C	AJ0064-C	5989394	1	0	0.0054	0.0028	0.1365	0.1997	-0.0067	0	Unrelated	GWA	#FEBB47
AJ0043-C	AJ0066-C	5989187	1	0	0.0055	0.0028	0.1398	0.1963	-0.0011	0	Unrelated	GWA	#FEBB47
AJ0043-C	AJ0068-C	5989160	1	0	0.0055	0.0028	0.1394	0.1966	-0.0024	0	Unrelated	GWA	#FEBB47
AJ0043-C	AJ0070-C	5989144	1	0	0.0055	0.0028	0.139	0.1964	-0.0019	0	Unrelated	GWA	#FEBB47
AJ0043-C	AJ0071-C	5989242	1	0	0.0054	0.0028	0.1391	0.1962	-0.002	0	Unrelated	GWA	#FEBB47
AJ0043-C	AJ0072-C	5989308	1	0	0.0054	0.0028	0.139	0.1984	-0.0035	0	Unrelated	GWA	#FEBB47
AJ0043-C	AJ0074-C	5989260	1	0	0.0055	0.0028	0.1406	0.1997	-0.0032	0	Unrelated	GWA	#FEBB47
AJ0043-C	AJ0075-C	5989170	1	0	0.0054	0.0028	0.1386	0.2009	-0.0062	0	Unrelated	GWA	#FEBB47
AJ0043-C	AJ0076-C	5989273	1	0	0.0055	0.0029	0.1398	0.203	-0.0065	0	Unrelated	GWA	#FEBB47
AJ0043-C	AJ0077-C	5989255	1	0	0.0055	0.0028	0.1395	0.1986	-0.0034	0	Unrelated	GWA	#FEBB47
AJ0043-C	AJ0078-C	5989316	1	0	0.0055	0.0028	0.1423	0.1964	-0.0011	0	Unrelated	GWA	#FEBB47
AJ0043-C	AJ0080-C	5989088	1	0	0.0055	0.0029	0.1404	0.202	-0.006	0	Unrelated	GWA	#FEBB47
AJ0043-C	AJ0081-C	5989288	1	0	0.0054	0.0028	0.1376	0.1997	-0.0051	0	Unrelated	GWA	#FEBB47
AJ0043-C	AJ0084-C	5989315	1	0	0.0054	0.0028	0.1367	0.1979	-0.0047	0	Unrelated	GWA	#FEBB47
AJ0043-C	AJ0085-C	5989288	1	0	0.0055	0.0028	0.14	0.1994	-0.0036	0	Unrelated	GWA	#FEBB47
AJ0043-C	AJ0086-C	5986682	1	0	0.0055	0.0029	0.1356	0.202	-0.005	0	Unrelated	GWA	#FEBB47
AJ0043-C	AJ0087-C	5989372	1	0	0.0055	0.0028	0.1393	0.1952	-0.0013	0	Unrelated	GWA	#FEBB47
AJ0043-C	AJ0088-C	5989267	1	0	0.0055	0.0028	0.1406	0.1956	-0.0002	0	Unrelated	GWA	#FEBB47
AJ0043-C	AJ0090-C	5989269	1	0	0.0053	0.0029	0.1356	0.2047	-0.0112	0	Unrelated	GWA	#FEBB47
AJ0043-C	AJ0092-C	5989327	1	0	0.0054	0.0028	0.1378	0.1993	-0.006	0	Unrelated	GWA	#FEBB47
AJ0043-C	AJ0093-C	5989203	1	0	0.0054	0.0029	0.1382	0.2028	-0.0095	0	Unrelated	GWA	#FEBB47
AJ0043-C	AJ0095-C	5989212	1	0	0.0054	0.0029	0.1374	0.2027	-0.0082	0	Unrelated	GWA	#FEBB47
AJ0043-C	AJ0096-C	5989303	1	0	0.0055	0.0028	0.1394	0.1978	-0.003	0	Unrelated	GWA	#FEBB47
AJ0043-C	AJ0097-C	5989323	1	0	0.0054	0.0028	0.1386	0.2005	-0.0055	0	Unrelated	GWA	#FEBB47
AJ0043-C	AJ0098-C	5989248	1	0	0.0055	0.0028	0.1397	0.1972	-0.0026	0	Unrelated	GWA	#FEBB47
AJ0043-C	AJ0099-C	5989381	1	0	0.0055	0.0028	0.1399	0.1986	-0.0033	0	Unrelated	GWA	#FEBB47
AJ0043-C	AJ0100-C	5989348	1	0	0.0054	0.0028	0.1376	0.1963	-0.0032	0	Unrelated	GWA	#FEBB47
AJ0043-C	AJ0101-C	5989305	1	0	0.0055	0.0028	0.1398	0.2006	-0.0046	0	Unrelated	GWA	#FEBB47
AJ0043-C	AJ0102-C	5989356	1	0	0.0055	0.0028	0.1397	0.1958	-0.0011	0	Unrelated	GWA	#FEBB47
AJ0043-C	AJ0103-C	5989297	1	0	0.0054	0.0028	0.1381	0.2003	-0.0066	0	Unrelated	GWA	#FEBB47
AJ0043-C	AJ0105-C	5989322	1	0	0.0054	0.0029	0.137	0.2044	-0.0102	0	Unrelated	GWA	#FEBB47
AJ0043-C	AJ0107-C	5989257	1	0	0.0054	0.0028	0.1384	0.1986	-0.0046	0	Unrelated	GWA	#FEBB47
AJ0043-C	AJ0109-C	5989309	1	0	0.0054	0.0028	0.1382	0.1993	-0.0049	0	Unrelated	GWA	#FEBB47
AJ0043-C	AJ0113-C	5989376	1	0	0.0054	0.0028	0.1372	0.1961	-0.0032	0	Unrelated	GWA	#FEBB47
AJ0043-C	AJ0115-C	5989224	1	0	0.0055	0.0028	0.1398	0.1993	-0.004	0	Unrelated	GWA	#FEBB47
AJ0043-C	AJ0116-C	5989080	1	0	0.0054	0.0028	0.1389	0.2002	-0.0045	0	Unrelated	GWA	#FEBB47
AJ0043-C	AJ0117-C	5989347	1	0	0.0055	0.0028	0.14	0.2005	-0.0052	0	Unrelated	GWA	#FEBB47
AJ0043-C	AJ0119-C	5989274	1	0	0.0054	0.0028	0.1391	0.1983	-0.0039	0	Unrelated	GWA	#FEBB47
AJ0043-C	AJ0128-C	5989331	1	0	0.0055	0.0028	0.141	0.1964	-0.0007	0	Unrelated	GWA	#FEBB47
AJ0043-C	AJ0129-C	5989307	1	0	0.0055	0.0028	0.1394	0.2004	-0.0045	0	Unrelated	GWA	#FEBB47
AJ0043-C	AJ0130-C	5989342	1	0	0.0057	0.0027	0.1455	0.1913	0.0068	0	Unrelated	GWA	#FEBB47
AJ0043-C	AJ0131-C	5989287	1	0	0.0053	0.0029	0.1341	0.2017	-0.0107	0	Unrelated	GWA	#FEBB47
AJ0043-C	AJ0132-C	5989247	1	0	0.0055	0.0027	0.1411	0.1953	0.0007	0	Unrelated	GWA	#FEBB47
AJ0043-C	AJ0133-C	5989364	1	0	0.0054	0.0028	0.1395	0.1977	-0.0027	0	Unrelated	GWA	#FEBB47
AJ0043-C	AJ0134-C	5989200	1	0	0.0054	0.0029	0.1371	0.2046	-0.0099	0	Unrelated	GWA	#FEBB47
AJ0043-C	AJ0135-C	5989247	1	0	0.0055	0.0028	0.1401	0.1993	-0.0036	0	Unrelated	GWA	#FEBB47
AJ0043-C	AJ0136-C	5989260	1	0	0.0054	0.0029	0.138	0.203	-0.0073	0	Unrelated	GWA	#FEBB47
AJ0043-C	AJ0137-C	5989350	1	0	0.0054	0.0028	0.1393	0.2006	-0.0051	0	Unrelated	GWA	#FEBB47
AJ0043-C	AJ0138-C	5989271	1	0	0.0055	0.0028	0.1407	0.1967	-0.0006	0	Unrelated	GWA	#FEBB47
AJ0043-C	AJ0139-C	5989209	1	0	0.0054	0.0029	0.1391	0.2024	-0.0072	0	Unrelated	GWA	#FEBB47
AJ0043-C	AJ0140-C	5989229	1	0	0.0055	0.0028	0.1416	0.1963	-0.0009	0	Unrelated	GWA	#FEBB47
AJ0043-C	AJ0141-C	5989288	1	0	0.0055	0.0027	0.1385	0.1935	0.0005	0	Unrelated	GWA	#FEBB47
AJ0043-C	AJ0142-C	5989296	1	0	0.0055	0.0027	0.1392	0.1937	0.0008	0	Unrelated	GWA	#FEBB47
AJ0043-C	AJ0143-C	5989305	1	0	0.0054	0.0028	0.1385	0.1969	-0.0024	0	Unrelated	GWA	#FEBB47
AJ0043-C	AJ0144-C	5989247	1	0	0.0054	0.0028	0.139	0.197	-0.0022	0	Unrelated	GWA	#FEBB47
AJ0043-C	AJ0145-C	5989318	1	0	0.0055	0.0028	0.1393	0.1958	-0.0011	0	Unrelated	GWA	#FEBB47
AJ0043-C	AJ0146-C	5989272	1	0	0.0054	0.0028	0.1389	0.1995	-0.0046	0	Unrelated	GWA	#FEBB47
AJ0043-C	AJ0147-C	5989215	1	0	0.0054	0.0028	0.1385	0.1993	-0.0053	0	Unrelated	GWA	#FEBB47
AJ0043-C	AJ0148-C	5989088	1	0	0.0054	0.0028	0.1389	0.2001	-0.006	0	Unrelated	GWA	#FEBB47
AJ0043-C	AJ0149-C	5989314	1	0	0.0055	0.0028	0.1408	0.198	-0.0011	0	Unrelated	GWA	#FEBB47
AJ0043-C	AJ0150-C	5989205	1	0	0.0055	0.0028	0.1393	0.1996	-0.0043	0	Unrelated	GWA	#FEBB47
AJ0043-C	AJ0151-C	5989164	1	0	0.0055	0.0028	0.1397	0.1966	-0.0021	0	Unrelated	GWA	#FEBB47
AJ0043-C	AJ0152-C	5989244	1	0	0.0054	0.0028	0.1381	0.2005	-0.0056	0	Unrelated	GWA	#FEBB47
AJ0043-C	AJ0153-C	5989230	1	0	0.0054	0.0028	0.1386	0.199	-0.0057	0	Unrelated	GWA	#FEBB47
AJ0043-C	AJ0154-C	5989216	1	0	0.0055	0.0028	0.1392	0.1991	-0.0038	0	Unrelated	GWA	#FEBB47
AJ0043-C	AJ0155-C	5989365	1	0	0.0055	0.0028	0.141	0.1995	-0.003	0	Unrelated	GWA	#FEBB47
AJ0043-C	AJ0156-C	5989321	1	0	0.0055	0.0028	0.1393	0.1987	-0.0035	0	Unrelated	GWA	#FEBB47
AJ0043-C	AJ0157-C	5989346	1	0	0.0054	0.0028	0.1392	0.1984	-0.0036	0	Unrelated	GWA	#FEBB47
AJ0043-C	AJ0158-C	5989383	1	0	0.0055	0.0028	0.1397	0.1968	-0.0015	0	Unrelated	GWA	#FEBB47
AJ0043-C	AJ0159-C	5989245	1	0	0.0054	0.0028	0.1386	0.1995	-0.0047	0	Unrelated	GWA	#FEBB47
AJ0043-C	AJ0161-C	5989281	1	0	0.0055	0.0028	0.1395	0.1979	-0.0027	0	Unrelated	GWA	#FEBB47
AJ0044-C	AJ0045-C	5989320	1	0	0.0054	0.0028	0.1366	0.1994	-0.0065	0	Unrelated	GWA	#FEBB47
AJ0044-C	AJ0047-C	5989278	1	0	0.0053	0.0028	0.1359	0.2002	-0.0082	0	Unrelated	GWA	#FEBB47
AJ0044-C	AJ0051-C	5989221	1	0	0.0053	0.0028	0.1365	0.1955	-0.0044	0	Unrelated	GWA	#FEBB47
AJ0044-C	AJ0052-C	5989294	1	0	0.0053	0.0029	0.1365	0.2023	-0.0093	0	Unrelated	GWA	#FEBB47
AJ0044-C	AJ0056-C	5989264	1	0	0.0054	0.0028	0.1388	0.1968	-0.0034	0	Unrelated	GWA	#FEBB47
AJ0044-C	AJ0059-C	5989241	1	0	0.0053	0.0028	0.1369	0.2	-0.0079	0	Unrelated	GWA	#FEBB47
AJ0044-C	AJ0060-C	5989239	1	0	0.0053	0.0029	0.1366	0.2026	-0.0102	0	Unrelated	GWA	#FEBB47
AJ0044-C	AJ0061-C	5989181	1	0	0.0053	0.0029	0.1348	0.201	-0.0106	0	Unrelated	GWA	#FEBB47
AJ0044-C	AJ0063-C	5989155	1	0	0.0053	0.0028	0.1362	0.1986	-0.0065	0	Unrelated	GWA	#FEBB47
AJ0044-C	AJ0064-C	5989336	1	0	0.0053	0.0028	0.1365	0.1971	-0.006	0	Unrelated	GWA	#FEBB47
AJ0044-C	AJ0066-C	5989152	1	0	0.0053	0.0028	0.1365	0.2	-0.0071	0	Unrelated	GWA	#FEBB47
AJ0044-C	AJ0068-C	5989116	1	0	0.0054	0.0028	0.1376	0.2004	-0.0072	0	Unrelated	GWA	#FEBB47
AJ0044-C	AJ0070-C	5989102	1	0	0.0053	0.0028	0.1349	0.1974	-0.0069	0	Unrelated	GWA	#FEBB47
AJ0044-C	AJ0071-C	5989191	1	0	0.0053	0.0028	0.137	0.2008	-0.0078	0	Unrelated	GWA	#FEBB47
AJ0044-C	AJ0072-C	5989269	1	0	0.0053	0.0028	0.1363	0.1997	-0.0078	0	Unrelated	GWA	#FEBB47
AJ0044-C	AJ0074-C	5989207	1	0	0.0053	0.0028	0.1368	0.2004	-0.008	0	Unrelated	GWA	#FEBB47
AJ0044-C	AJ0075-C	5989124	1	0	0.0053	0.0029	0.137	0.201	-0.0089	0	Unrelated	GWA	#FEBB47
AJ0044-C	AJ0076-C	5989233	1	0	0.0053	0.0029	0.1355	0.2037	-0.0115	0	Unrelated	GWA	#FEBB47
AJ0044-C	AJ0077-C	5989198	1	0	0.0053	0.0029	0.1343	0.2021	-0.0111	0	Unrelated	GWA	#FEBB47
AJ0044-C	AJ0078-C	5989263	1	0	0.0053	0.0029	0.1369	0.1995	-0.0086	0	Unrelated	GWA	#FEBB47
AJ0044-C	AJ0080-C	5989055	1	0	0.0053	0.0029	0.136	0.2038	-0.0117	0	Unrelated	GWA	#FEBB47
AJ0044-C	AJ0081-C	5989257	1	0	0.0053	0.0028	0.1361	0.1997	-0.0073	0	Unrelated	GWA	#FEBB47
AJ0044-C	AJ0084-C	5989264	1	0	0.0053	0.0028	0.1353	0.1997	-0.0081	0	Unrelated	GWA	#FEBB47
AJ0044-C	AJ0085-C	5989249	1	0	0.0053	0.0029	0.1355	0.2016	-0.0099	0	Unrelated	GWA	#FEBB47
AJ0044-C	AJ0086-C	5986646	1	0	0.0054	0.0029	0.1342	0.2063	-0.0101	0	Unrelated	GWA	#FEBB47
AJ0044-C	AJ0087-C	5989320	1	0	0.0054	0.0028	0.1379	0.1969	-0.0047	0	Unrelated	GWA	#FEBB47
AJ0044-C	AJ0088-C	5989223	1	0	0.0053	0.0028	0.1357	0.1995	-0.0078	0	Unrelated	GWA	#FEBB47
AJ0044-C	AJ0090-C	5989213	1	0	0.0053	0.0029	0.1351	0.2023	-0.0112	0	Unrelated	GWA	#FEBB47
AJ0044-C	AJ0092-C	5989277	1	0	0.0053	0.0029	0.137	0.2036	-0.0109	0	Unrelated	GWA	#FEBB47
AJ0044-C	AJ0093-C	5989160	1	0	0.0053	0.0029	0.1355	0.2043	-0.0137	0	Unrelated	GWA	#FEBB47
AJ0044-C	AJ0095-C	5989172	1	0	0.0054	0.0028	0.1384	0.1983	-0.0057	0	Unrelated	GWA	#FEBB47
AJ0044-C	AJ0096-C	5989268	1	0	0.0053	0.0028	0.1362	0.1983	-0.007	0	Unrelated	GWA	#FEBB47
AJ0044-C	AJ0097-C	5989280	1	0	0.0053	0.0029	0.1363	0.2025	-0.01	0	Unrelated	GWA	#FEBB47
AJ0044-C	AJ0098-C	5989203	1	0	0.0053	0.0029	0.1345	0.2029	-0.0117	0	Unrelated	GWA	#FEBB47
AJ0044-C	AJ0099-C	5989338	1	0	0.0054	0.0029	0.1375	0.201	-0.0082	0	Unrelated	GWA	#FEBB47
AJ0044-C	AJ0100-C	5989302	1	0	0.0054	0.0029	0.137	0.201	-0.008	0	Unrelated	GWA	#FEBB47
AJ0044-C	AJ0101-C	5989265	1	0	0.0054	0.0029	0.1378	0.2024	-0.0085	0	Unrelated	GWA	#FEBB47
AJ0044-C	AJ0102-C	5989314	1	0	0.0054	0.0028	0.1376	0.2002	-0.0066	0	Unrelated	GWA	#FEBB47
AJ0044-C	AJ0103-C	5989254	1	0	0.0054	0.0029	0.1381	0.2012	-0.0084	0	Unrelated	GWA	#FEBB47
AJ0044-C	AJ0105-C	5989279	1	0	0.0054	0.0029	0.1377	0.2052	-0.0114	0	Unrelated	GWA	#FEBB47
AJ0044-C	AJ0107-C	5989216	1	0	0.0053	0.0028	0.1366	0.1999	-0.0079	0	Unrelated	GWA	#FEBB47
AJ0044-C	AJ0109-C	5989269	1	0	0.0054	0.0028	0.1376	0.1981	-0.0056	0	Unrelated	GWA	#FEBB47
AJ0044-C	AJ0113-C	5989328	1	0	0.0054	0.0028	0.138	0.1998	-0.006	0	Unrelated	GWA	#FEBB47
AJ0044-C	AJ0115-C	5989158	1	0	0.0053	0.0029	0.1373	0.2036	-0.0103	0	Unrelated	GWA	#FEBB47
AJ0044-C	AJ0116-C	5989032	1	0	0.0053	0.0028	0.135	0.2006	-0.0091	0	Unrelated	GWA	#FEBB47
AJ0044-C	AJ0117-C	5989304	1	0	0.0053	0.0029	0.1354	0.2046	-0.0129	0	Unrelated	GWA	#FEBB47
AJ0044-C	AJ0119-C	5989229	1	0	0.0053	0.0028	0.1369	0.2002	-0.0082	0	Unrelated	GWA	#FEBB47
AJ0044-C	AJ0128-C	5989281	1	0	0.0054	0.0028	0.1375	0.1958	-0.0041	0	Unrelated	GWA	#FEBB47
AJ0044-C	AJ0129-C	5989270	1	0	0.0055	0.0028	0.1413	0.1949	-0.0003	0	Unrelated	GWA	#FEBB47
AJ0044-C	AJ0130-C	5989298	1	0	0.0054	0.0029	0.1383	0.202	-0.0072	0	Unrelated	GWA	#FEBB47
AJ0044-C	AJ0131-C	5989241	1	0	0.0053	0.0029	0.136	0.2043	-0.0121	0	Unrelated	GWA	#FEBB47
AJ0044-C	AJ0132-C	5989204	1	0	0.0054	0.0028	0.1386	0.1977	-0.004	0	Unrelated	GWA	#FEBB47
AJ0044-C	AJ0133-C	5989312	1	0	0.0054	0.0028	0.1385	0.1994	-0.0059	0	Unrelated	GWA	#FEBB47
AJ0044-C	AJ0134-C	5989155	1	0	0.0053	0.0029	0.136	0.2047	-0.0121	0	Unrelated	GWA	#FEBB47
AJ0044-C	AJ0135-C	5989203	1	0	0.0053	0.0028	0.1361	0.2009	-0.0087	0	Unrelated	GWA	#FEBB47
AJ0044-C	AJ0136-C	5989210	1	0	0.0054	0.0029	0.137	0.2009	-0.008	0	Unrelated	GWA	#FEBB47
AJ0044-C	AJ0137-C	5989299	1	0	0.0053	0.0028	0.1356	0.1992	-0.0084	0	Unrelated	GWA	#FEBB47
AJ0044-C	AJ0138-C	5989222	1	0	0.0054	0.0028	0.1377	0.1984	-0.0053	0	Unrelated	GWA	#FEBB47
AJ0044-C	AJ0139-C	5989165	1	0	0.0054	0.0029	0.1375	0.2028	-0.01	0	Unrelated	GWA	#FEBB47
AJ0044-C	AJ0140-C	5989190	1	0	0.0053	0.0029	0.1363	0.2018	-0.01	0	Unrelated	GWA	#FEBB47
AJ0044-C	AJ0141-C	5989238	1	0	0.0054	0.0028	0.1371	0.1991	-0.0056	0	Unrelated	GWA	#FEBB47
AJ0044-C	AJ0142-C	5989257	1	0	0.0054	0.0028	0.1378	0.1955	-0.0026	0	Unrelated	GWA	#FEBB47
AJ0044-C	AJ0143-C	5989257	1	0	0.0054	0.0028	0.1378	0.1958	-0.0034	0	Unrelated	GWA	#FEBB47
AJ0044-C	AJ0144-C	5989201	1	0	0.0054	0.0028	0.1383	0.1988	-0.0054	0	Unrelated	GWA	#FEBB47
AJ0044-C	AJ0145-C	5989271	1	0	0.0054	0.0028	0.1394	0.1969	-0.003	0	Unrelated	GWA	#FEBB47
AJ0044-C	AJ0146-C	5989229	1	0	0.0053	0.0029	0.1364	0.2008	-0.0088	0	Unrelated	GWA	#FEBB47
AJ0044-C	AJ0147-C	5989171	1	0	0.0053	0.0029	0.1362	0.2012	-0.0095	0	Unrelated	GWA	#FEBB47
AJ0044-C	AJ0148-C	5989038	1	0	0.0053	0.0029	0.1349	0.2052	-0.0135	0	Unrelated	GWA	#FEBB47
AJ0044-C	AJ0149-C	5989272	1	0	0.0054	0.0028	0.1384	0.1967	-0.0032	0	Unrelated	GWA	#FEBB47
AJ0044-C	AJ0150-C	5989162	1	0	0.0054	0.0029	0.138	0.2006	-0.0072	0	Unrelated	GWA	#FEBB47
AJ0044-C	AJ0151-C	5989119	1	0	0.0053	0.0028	0.1367	0.1973	-0.0061	0	Unrelated	GWA	#FEBB47
AJ0044-C	AJ0152-C	5989195	1	0	0.0054	0.0029	0.1369	0.2016	-0.0085	0	Unrelated	GWA	#FEBB47
AJ0044-C	AJ0153-C	5989174	1	0	0.0053	0.0029	0.135	0.2009	-0.0112	0	Unrelated	GWA	#FEBB47
AJ0044-C	AJ0154-C	5989181	1	0	0.0055	0.0028	0.1402	0.1967	-0.0025	0	Unrelated	GWA	#FEBB47
AJ0044-C	AJ0155-C	5989321	1	0	0.0054	0.0028	0.1389	0.2	-0.006	0	Unrelated	GWA	#FEBB47
AJ0044-C	AJ0156-C	5989276	1	0	0.0054	0.0028	0.1377	0.1994	-0.0065	0	Unrelated	GWA	#FEBB47
AJ0044-C	AJ0157-C	5989298	1	0	0.0053	0.0029	0.1361	0.2015	-0.0095	0	Unrelated	GWA	#FEBB47
AJ0044-C	AJ0158-C	5989340	1	0	0.0053	0.0028	0.1363	0.1971	-0.0054	0	Unrelated	GWA	#FEBB47
AJ0044-C	AJ0159-C	5989210	1	0	0.0054	0.0028	0.1381	0.1989	-0.0057	0	Unrelated	GWA	#FEBB47
AJ0044-C	AJ0161-C	5989238	1	0	0.0054	0.0028	0.138	0.1984	-0.0054	0	Unrelated	GWA	#FEBB47
AJ0045-C	AJ0047-C	5989408	1	0	0.0054	0.0028	0.1381	0.1991	-0.0043	0	Unrelated	GWA	#FEBB47
AJ0045-C	AJ0051-C	5989351	1	0	0.0054	0.0028	0.1376	0.2011	-0.0061	0	Unrelated	GWA	#FEBB47
AJ0045-C	AJ0052-C	5989426	1	0	0.0054	0.0028	0.1371	0.2	-0.006	0	Unrelated	GWA	#FEBB47
AJ0045-C	AJ0056-C	5989398	1	0	0.0055	0.0028	0.141	0.1981	-0.0012	0	Unrelated	GWA	#FEBB47
AJ0045-C	AJ0059-C	5989351	1	0	0.0054	0.0028	0.1382	0.2001	-0.0055	0	Unrelated	GWA	#FEBB47
AJ0045-C	AJ0060-C	5989367	1	0	0.0054	0.0028	0.1375	0.2012	-0.0071	0	Unrelated	GWA	#FEBB47
AJ0045-C	AJ0061-C	5989320	1	0	0.0053	0.0028	0.1361	0.1991	-0.0067	0	Unrelated	GWA	#FEBB47
AJ0045-C	AJ0063-C	5989293	1	0	0.0085	0.0014	0.2335	0.1023	0.128	1	2ndDeg	GWA	#FEBB47
AJ0045-C	AJ0064-C	5989474	1	0	0.0054	0.0028	0.1389	0.1991	-0.004	0	Unrelated	GWA	#FEBB47
AJ0045-C	AJ0066-C	5989271	1	0	0.0055	0.0028	0.1386	0.1966	-0.0019	0	Unrelated	GWA	#FEBB47
AJ0045-C	AJ0068-C	5989248	1	0	0.0054	0.0028	0.1365	0.1976	-0.0049	0	Unrelated	GWA	#FEBB47
AJ0045-C	AJ0070-C	5989229	1	0	0.0055	0.0028	0.1415	0.1989	-0.0012	0	Unrelated	GWA	#FEBB47
AJ0045-C	AJ0071-C	5989332	1	0	0.0055	0.0028	0.1397	0.1964	-0.0012	0	Unrelated	GWA	#FEBB47
AJ0045-C	AJ0072-C	5989395	1	0	0.0054	0.0028	0.1382	0.1971	-0.0032	0	Unrelated	GWA	#FEBB47
AJ0045-C	AJ0074-C	5989333	1	0	0.0054	0.0028	0.1383	0.1981	-0.0041	0	Unrelated	GWA	#FEBB47
AJ0045-C	AJ0075-C	5989249	1	0	0.0054	0.0028	0.137	0.1991	-0.0061	0	Unrelated	GWA	#FEBB47
AJ0045-C	AJ0076-C	5989366	1	0	0.0054	0.0028	0.1386	0.2003	-0.0054	0	Unrelated	GWA	#FEBB47
AJ0045-C	AJ0077-C	5989333	1	0	0.0055	0.0028	0.1395	0.1996	-0.0038	0	Unrelated	GWA	#FEBB47
AJ0045-C	AJ0078-C	5989390	1	0	0.0053	0.0029	0.136	0.2018	-0.0094	0	Unrelated	GWA	#FEBB47
AJ0045-C	AJ0080-C	5989176	1	0	0.0054	0.0029	0.1379	0.2036	-0.0087	0	Unrelated	GWA	#FEBB47
AJ0045-C	AJ0081-C	5989381	1	0	0.0055	0.0027	0.1406	0.1937	0.0016	0	Unrelated	GWA	#FEBB47
AJ0045-C	AJ0084-C	5989399	1	0	0.0055	0.0028	0.1389	0.1971	-0.002	0	Unrelated	GWA	#FEBB47
AJ0045-C	AJ0085-C	5989375	1	0	0.0054	0.0029	0.1373	0.2024	-0.0075	0	Unrelated	GWA	#FEBB47
AJ0045-C	AJ0086-C	5986769	1	0	0.0055	0.0029	0.1364	0.2039	-0.0054	0	Unrelated	GWA	#FEBB47
AJ0045-C	AJ0087-C	5989450	1	0	0.0054	0.0028	0.1375	0.1991	-0.005	0	Unrelated	GWA	#FEBB47
AJ0045-C	AJ0088-C	5989352	1	0	0.0055	0.0027	0.1391	0.1944	-0.0002	0	Unrelated	GWA	#FEBB47
AJ0045-C	AJ0090-C	5989348	1	0	0.0053	0.0029	0.1356	0.2028	-0.0096	0	Unrelated	GWA	#FEBB47
AJ0045-C	AJ0092-C	5989403	1	0	0.0057	0.0027	0.1472	0.1907	0.0073	0	Unrelated	GWA	#FEBB47
AJ0045-C	AJ0093-C	5989290	1	0	0.0054	0.0029	0.1384	0.2042	-0.0099	0	Unrelated	GWA	#FEBB47
AJ0045-C	AJ0095-C	5989296	1	0	0.0054	0.0029	0.1367	0.2044	-0.0098	0	Unrelated	GWA	#FEBB47
AJ0045-C	AJ0096-C	5989389	1	0	0.0055	0.0028	0.1398	0.1985	-0.0029	0	Unrelated	GWA	#FEBB47
AJ0045-C	AJ0097-C	5989410	1	0	0.0054	0.0028	0.1382	0.1988	-0.0046	0	Unrelated	GWA	#FEBB47
AJ0045-C	AJ0098-C	5989330	1	0	0.0054	0.0029	0.1368	0.2011	-0.0074	0	Unrelated	GWA	#FEBB47
AJ0045-C	AJ0099-C	5989468	1	0	0.0054	0.0028	0.1385	0.1956	-0.0021	0	Unrelated	GWA	#FEBB47
AJ0045-C	AJ0100-C	5989433	1	0	0.0054	0.0028	0.1374	0.2009	-0.0062	0	Unrelated	GWA	#FEBB47
AJ0045-C	AJ0101-C	5989390	1	0	0.0055	0.0028	0.1402	0.196	-0.0011	0	Unrelated	GWA	#FEBB47
AJ0045-C	AJ0102-C	5989443	1	0	0.0054	0.0028	0.1384	0.1997	-0.0042	0	Unrelated	GWA	#FEBB47
AJ0045-C	AJ0103-C	5989384	1	0	0.0054	0.0029	0.1395	0.2026	-0.0068	0	Unrelated	GWA	#FEBB47
AJ0045-C	AJ0105-C	5989414	1	0	0.0054	0.0029	0.1377	0.2006	-0.0068	0	Unrelated	GWA	#FEBB47
AJ0045-C	AJ0107-C	5989346	1	0	0.0055	0.0028	0.1414	0.1975	-0.0012	0	Unrelated	GWA	#FEBB47
AJ0045-C	AJ0109-C	5989402	1	0	0.0054	0.0028	0.1383	0.1982	-0.0035	0	Unrelated	GWA	#FEBB47
AJ0045-C	AJ0113-C	5989458	1	0	0.0055	0.0028	0.1388	0.1966	-0.0021	0	Unrelated	GWA	#FEBB47
AJ0045-C	AJ0115-C	5989285	1	0	0.0055	0.0028	0.14	0.196	-0.0014	0	Unrelated	GWA	#FEBB47
AJ0045-C	AJ0116-C	5989159	1	0	0.0054	0.0028	0.1381	0.1987	-0.0041	0	Unrelated	GWA	#FEBB47
AJ0045-C	AJ0117-C	5989435	1	0	0.0054	0.0029	0.1371	0.2024	-0.0085	0	Unrelated	GWA	#FEBB47
AJ0045-C	AJ0119-C	5989356	1	0	0.0053	0.0029	0.1361	0.203	-0.0092	0	Unrelated	GWA	#FEBB47
AJ0045-C	AJ0128-C	5989412	1	0	0.0054	0.0028	0.1378	0.197	-0.0034	0	Unrelated	GWA	#FEBB47
AJ0045-C	AJ0129-C	5989401	1	0	0.0055	0.0028	0.1414	0.1973	-0.0005	0	Unrelated	GWA	#FEBB47
AJ0045-C	AJ0130-C	5989427	1	0	0.0055	0.0027	0.1399	0.1946	0.0002	0	Unrelated	GWA	#FEBB47
AJ0045-C	AJ0131-C	5989378	1	0	0.0054	0.0028	0.1385	0.1985	-0.0047	0	Unrelated	GWA	#FEBB47
AJ0045-C	AJ0132-C	5989335	1	0	0.0056	0.0027	0.1424	0.1927	0.0038	0	Unrelated	GWA	#FEBB47
AJ0045-C	AJ0133-C	5989442	1	0	0.0055	0.0028	0.1397	0.1992	-0.0033	0	Unrelated	GWA	#FEBB47
AJ0045-C	AJ0134-C	5989284	1	0	0.0054	0.0028	0.1386	0.1979	-0.0039	0	Unrelated	GWA	#FEBB47
AJ0045-C	AJ0135-C	5989338	1	0	0.0054	0.0028	0.139	0.1996	-0.0043	0	Unrelated	GWA	#FEBB47
AJ0045-C	AJ0136-C	5989341	1	0	0.0055	0.0028	0.1389	0.1983	-0.0034	0	Unrelated	GWA	#FEBB47
AJ0045-C	AJ0137-C	5989429	1	0	0.0055	0.0028	0.1395	0.1988	-0.0036	0	Unrelated	GWA	#FEBB47
AJ0045-C	AJ0138-C	5989353	1	0	0.0056	0.0028	0.1432	0.1965	0.0016	0	Unrelated	GWA	#FEBB47
AJ0045-C	AJ0139-C	5989297	1	0	0.0054	0.0029	0.1392	0.2035	-0.0079	0	Unrelated	GWA	#FEBB47
AJ0045-C	AJ0140-C	5989316	1	0	0.0055	0.0028	0.1403	0.1994	-0.0039	0	Unrelated	GWA	#FEBB47
AJ0045-C	AJ0141-C	5989369	1	0	0.0055	0.0028	0.1392	0.1988	-0.0022	0	Unrelated	GWA	#FEBB47
AJ0045-C	AJ0142-C	5989383	1	0	0.0055	0.0027	0.1391	0.1954	-0.0003	0	Unrelated	GWA	#FEBB47
AJ0045-C	AJ0143-C	5989389	1	0	0.0054	0.0028	0.138	0.1977	-0.0031	0	Unrelated	GWA	#FEBB47
AJ0045-C	AJ0144-C	5989333	1	0	0.0054	0.0028	0.1361	0.2013	-0.0072	0	Unrelated	GWA	#FEBB47
AJ0045-C	AJ0145-C	5989404	1	0	0.0054	0.0028	0.1375	0.1974	-0.0034	0	Unrelated	GWA	#FEBB47
AJ0045-C	AJ0146-C	5989359	1	0	0.0054	0.0028	0.1366	0.1997	-0.0064	0	Unrelated	GWA	#FEBB47
AJ0045-C	AJ0147-C	5989301	1	0	0.0055	0.0028	0.141	0.1992	-0.003	0	Unrelated	GWA	#FEBB47
AJ0045-C	AJ0148-C	5989166	1	0	0.0054	0.0029	0.1374	0.2019	-0.0081	0	Unrelated	GWA	#FEBB47
AJ0045-C	AJ0149-C	5989402	1	0	0.0054	0.0028	0.1369	0.1993	-0.0051	0	Unrelated	GWA	#FEBB47
AJ0045-C	AJ0150-C	5989295	1	0	0.0055	0.0028	0.1398	0.1971	-0.002	0	Unrelated	GWA	#FEBB47
AJ0045-C	AJ0151-C	5989251	1	0	0.0055	0.0028	0.139	0.1999	-0.0047	0	Unrelated	GWA	#FEBB47
AJ0045-C	AJ0152-C	5989324	1	0	0.0055	0.0028	0.1417	0.1971	-0.0003	0	Unrelated	GWA	#FEBB47
AJ0045-C	AJ0153-C	5989305	1	0	0.0054	0.0029	0.1369	0.2019	-0.0088	0	Unrelated	GWA	#FEBB47
AJ0045-C	AJ0154-C	5989296	1	0	0.0055	0.0028	0.1413	0.1956	0.0005	0	Unrelated	GWA	#FEBB47
AJ0045-C	AJ0155-C	5989454	1	0	0.0054	0.0029	0.1387	0.2019	-0.0061	0	Unrelated	GWA	#FEBB47
AJ0045-C	AJ0156-C	5989406	1	0	0.0055	0.0028	0.1388	0.1981	-0.0033	0	Unrelated	GWA	#FEBB47
AJ0045-C	AJ0157-C	5989426	1	0	0.0054	0.0028	0.1377	0.1991	-0.005	0	Unrelated	GWA	#FEBB47
AJ0045-C	AJ0158-C	5989470	1	0	0.0055	0.0028	0.1393	0.1951	-0.0005	0	Unrelated	GWA	#FEBB47
AJ0045-C	AJ0159-C	5989340	1	0	0.0055	0.0028	0.1391	0.198	-0.0029	0	Unrelated	GWA	#FEBB47
AJ0045-C	AJ0161-C	5989369	1	0	0.0055	0.0028	0.1413	0.1975	-0.0008	0	Unrelated	GWA	#FEBB47
AJ0047-C	AJ0051-C	5989313	1	0	0.0054	0.0027	0.1386	0.1942	-0.0013	0	Unrelated	GWA	#FEBB47
AJ0047-C	AJ0052-C	5989386	1	0	0.0054	0.0028	0.1381	0.2007	-0.0062	0	Unrelated	GWA	#FEBB47
AJ0047-C	AJ0056-C	5989357	1	0	0.0054	0.0028	0.1374	0.1965	-0.0035	0	Unrelated	GWA	#FEBB47
AJ0047-C	AJ0059-C	5989319	1	0	0.0053	0.0028	0.1363	0.1995	-0.0074	0	Unrelated	GWA	#FEBB47
AJ0047-C	AJ0060-C	5989332	1	0	0.0053	0.0029	0.1365	0.2012	-0.0085	0	Unrelated	GWA	#FEBB47
AJ0047-C	AJ0061-C	5989273	1	0	0.0053	0.0029	0.1352	0.2008	-0.0094	0	Unrelated	GWA	#FEBB47
AJ0047-C	AJ0063-C	5989248	1	0	0.0054	0.0028	0.1363	0.2005	-0.0068	0	Unrelated	GWA	#FEBB47
AJ0047-C	AJ0064-C	5989431	1	0	0.0054	0.0028	0.1366	0.1992	-0.0064	0	Unrelated	GWA	#FEBB47
AJ0047-C	AJ0066-C	5989234	1	0	0.0054	0.0028	0.1381	0.2001	-0.0052	0	Unrelated	GWA	#FEBB47
AJ0047-C	AJ0068-C	5989208	1	0	0.0054	0.0028	0.1373	0.1976	-0.0049	0	Unrelated	GWA	#FEBB47
AJ0047-C	AJ0070-C	5989192	1	0	0.0054	0.0028	0.1376	0.1979	-0.0044	0	Unrelated	GWA	#FEBB47
AJ0047-C	AJ0071-C	5989289	1	0	0.0054	0.0028	0.1371	0.2	-0.0064	0	Unrelated	GWA	#FEBB47
AJ0047-C	AJ0072-C	5989357	1	0	0.0054	0.0028	0.137	0.1982	-0.0054	0	Unrelated	GWA	#FEBB47
AJ0047-C	AJ0074-C	5989297	1	0	0.0053	0.0029	0.1359	0.2021	-0.0089	0	Unrelated	GWA	#FEBB47
AJ0047-C	AJ0075-C	5989213	1	0	0.0054	0.0028	0.1372	0.1983	-0.0061	0	Unrelated	GWA	#FEBB47
AJ0047-C	AJ0076-C	5989324	1	0	0.0054	0.0029	0.1379	0.201	-0.0069	0	Unrelated	GWA	#FEBB47
AJ0047-C	AJ0077-C	5989289	1	0	0.0054	0.0028	0.1378	0.1968	-0.0039	0	Unrelated	GWA	#FEBB47
AJ0047-C	AJ0078-C	5989350	1	0	0.0053	0.0029	0.1368	0.2009	-0.0087	0	Unrelated	GWA	#FEBB47
AJ0047-C	AJ0080-C	5989137	1	0	0.0054	0.0028	0.1379	0.2	-0.0068	0	Unrelated	GWA	#FEBB47
AJ0047-C	AJ0081-C	5989342	1	0	0.0054	0.0028	0.1367	0.2004	-0.0064	0	Unrelated	GWA	#FEBB47
AJ0047-C	AJ0084-C	5989359	1	0	0.0055	0.0028	0.1401	0.1955	-0.0006	0	Unrelated	GWA	#FEBB47
AJ0047-C	AJ0085-C	5989335	1	0	0.0054	0.0029	0.1376	0.2038	-0.0086	0	Unrelated	GWA	#FEBB47
AJ0047-C	AJ0086-C	5986732	1	0	0.0055	0.0029	0.1356	0.2019	-0.0053	0	Unrelated	GWA	#FEBB47
AJ0047-C	AJ0087-C	5989412	1	0	0.0053	0.0028	0.1361	0.2002	-0.0075	0	Unrelated	GWA	#FEBB47
AJ0047-C	AJ0088-C	5989312	1	0	0.0054	0.0028	0.1388	0.1965	-0.0025	0	Unrelated	GWA	#FEBB47
AJ0047-C	AJ0090-C	5989307	1	0	0.0053	0.0029	0.1347	0.2023	-0.0107	0	Unrelated	GWA	#FEBB47
AJ0047-C	AJ0092-C	5989365	1	0	0.0053	0.0029	0.1365	0.2037	-0.0103	0	Unrelated	GWA	#FEBB47
AJ0047-C	AJ0093-C	5989252	1	0	0.0053	0.0029	0.1363	0.2054	-0.013	0	Unrelated	GWA	#FEBB47
AJ0047-C	AJ0095-C	5989259	1	0	0.0054	0.0029	0.1388	0.2021	-0.0071	0	Unrelated	GWA	#FEBB47
AJ0047-C	AJ0096-C	5989351	1	0	0.0054	0.0028	0.1375	0.1971	-0.0043	0	Unrelated	GWA	#FEBB47
AJ0047-C	AJ0097-C	5989382	1	0	0.0054	0.0029	0.1381	0.2007	-0.0065	0	Unrelated	GWA	#FEBB47
AJ0047-C	AJ0098-C	5989295	1	0	0.0053	0.0028	0.1352	0.1984	-0.0073	0	Unrelated	GWA	#FEBB47
AJ0047-C	AJ0099-C	5989437	1	0	0.0054	0.0028	0.1367	0.2002	-0.0073	0	Unrelated	GWA	#FEBB47
AJ0047-C	AJ0100-C	5989394	1	0	0.0054	0.0028	0.1373	0.2005	-0.0064	0	Unrelated	GWA	#FEBB47
AJ0047-C	AJ0101-C	5989351	1	0	0.0054	0.0028	0.1373	0.2005	-0.007	0	Unrelated	GWA	#FEBB47
AJ0047-C	AJ0102-C	5989406	1	0	0.0054	0.0028	0.1375	0.1993	-0.0055	0	Unrelated	GWA	#FEBB47
AJ0047-C	AJ0103-C	5989346	1	0	0.0053	0.0029	0.1365	0.2009	-0.0085	0	Unrelated	GWA	#FEBB47
AJ0047-C	AJ0105-C	5989371	1	0	0.0053	0.0029	0.1359	0.2047	-0.0115	0	Unrelated	GWA	#FEBB47
AJ0047-C	AJ0107-C	5989306	1	0	0.0054	0.0028	0.1386	0.1989	-0.0048	0	Unrelated	GWA	#FEBB47
AJ0047-C	AJ0109-C	5989360	1	0	0.0055	0.0028	0.1397	0.1967	-0.0019	0	Unrelated	GWA	#FEBB47
AJ0047-C	AJ0113-C	5989421	1	0	0.0055	0.0028	0.1394	0.1979	-0.0028	0	Unrelated	GWA	#FEBB47
AJ0047-C	AJ0115-C	5989250	1	0	0.0054	0.0028	0.1387	0.1996	-0.0054	0	Unrelated	GWA	#FEBB47
AJ0047-C	AJ0116-C	5989122	1	0	0.0054	0.0028	0.1366	0.1976	-0.0051	0	Unrelated	GWA	#FEBB47
AJ0047-C	AJ0117-C	5989388	1	0	0.0054	0.0029	0.1381	0.201	-0.0074	0	Unrelated	GWA	#FEBB47
AJ0047-C	AJ0119-C	5989321	1	0	0.0054	0.0028	0.1369	0.1999	-0.0069	0	Unrelated	GWA	#FEBB47
AJ0047-C	AJ0128-C	5989369	1	0	0.0054	0.0028	0.1368	0.1994	-0.0063	0	Unrelated	GWA	#FEBB47
AJ0047-C	AJ0129-C	5989358	1	0	0.0054	0.0029	0.1366	0.2021	-0.0082	0	Unrelated	GWA	#FEBB47
AJ0047-C	AJ0130-C	5989388	1	0	0.0054	0.0028	0.1373	0.2003	-0.0061	0	Unrelated	GWA	#FEBB47
AJ0047-C	AJ0131-C	5989335	1	0	0.0054	0.0029	0.1377	0.2013	-0.0079	0	Unrelated	GWA	#FEBB47
AJ0047-C	AJ0132-C	5989296	1	0	0.0054	0.0028	0.137	0.1963	-0.0034	0	Unrelated	GWA	#FEBB47
AJ0047-C	AJ0133-C	5989404	1	0	0.0054	0.0028	0.1372	0.1996	-0.0063	0	Unrelated	GWA	#FEBB47
AJ0047-C	AJ0134-C	5989245	1	0	0.0054	0.0029	0.1377	0.2038	-0.0091	0	Unrelated	GWA	#FEBB47
AJ0047-C	AJ0135-C	5989288	1	0	0.0054	0.0028	0.1368	0.2	-0.007	0	Unrelated	GWA	#FEBB47
AJ0047-C	AJ0136-C	5989320	1	0	0.0053	0.0029	0.1353	0.2014	-0.0089	0	Unrelated	GWA	#FEBB47
AJ0047-C	AJ0137-C	5989390	1	0	0.0054	0.0028	0.1367	0.1978	-0.006	0	Unrelated	GWA	#FEBB47
AJ0047-C	AJ0138-C	5989315	1	0	0.0054	0.0028	0.1372	0.1986	-0.0049	0	Unrelated	GWA	#FEBB47
AJ0047-C	AJ0139-C	5989257	1	0	0.0054	0.0029	0.1378	0.201	-0.0076	0	Unrelated	GWA	#FEBB47
AJ0047-C	AJ0140-C	5989278	1	0	0.0053	0.0028	0.136	0.2003	-0.0085	0	Unrelated	GWA	#FEBB47
AJ0047-C	AJ0141-C	5989340	1	0	0.0055	0.0027	0.1394	0.1945	0.0003	0	Unrelated	GWA	#FEBB47
AJ0047-C	AJ0142-C	5989351	1	0	0.0054	0.0028	0.1371	0.1959	-0.0028	0	Unrelated	GWA	#FEBB47
AJ0047-C	AJ0143-C	5989350	1	0	0.0054	0.0028	0.1374	0.1965	-0.0033	0	Unrelated	GWA	#FEBB47
AJ0047-C	AJ0144-C	5989292	1	0	0.0054	0.0028	0.1368	0.2006	-0.0069	0	Unrelated	GWA	#FEBB47
AJ0047-C	AJ0145-C	5989362	1	0	0.0054	0.0028	0.1391	0.1982	-0.0034	0	Unrelated	GWA	#FEBB47
AJ0047-C	AJ0146-C	5989321	1	0	0.0053	0.0028	0.1362	0.201	-0.008	0	Unrelated	GWA	#FEBB47
AJ0047-C	AJ0147-C	5989263	1	0	0.0054	0.0029	0.1377	0.2008	-0.0073	0	Unrelated	GWA	#FEBB47
AJ0047-C	AJ0148-C	5989131	1	0	0.0054	0.0028	0.1384	0.1991	-0.0057	0	Unrelated	GWA	#FEBB47
AJ0047-C	AJ0149-C	5989374	1	0	0.0054	0.0028	0.1375	0.1995	-0.0051	0	Unrelated	GWA	#FEBB47
AJ0047-C	AJ0150-C	5989263	1	0	0.0054	0.0028	0.1364	0.1996	-0.0071	0	Unrelated	GWA	#FEBB47
AJ0047-C	AJ0151-C	5989211	1	0	0.0054	0.0028	0.1378	0.199	-0.0055	0	Unrelated	GWA	#FEBB47
AJ0047-C	AJ0152-C	5989286	1	0	0.0053	0.0029	0.1349	0.2017	-0.0093	0	Unrelated	GWA	#FEBB47
AJ0047-C	AJ0153-C	5989266	1	0	0.0053	0.0029	0.1371	0.201	-0.0086	0	Unrelated	GWA	#FEBB47
AJ0047-C	AJ0154-C	5989259	1	0	0.0054	0.0028	0.1368	0.2001	-0.0065	0	Unrelated	GWA	#FEBB47
AJ0047-C	AJ0155-C	5989414	1	0	0.0054	0.0028	0.1372	0.2007	-0.0071	0	Unrelated	GWA	#FEBB47
AJ0047-C	AJ0156-C	5989368	1	0	0.0054	0.0029	0.1375	0.2023	-0.0078	0	Unrelated	GWA	#FEBB47
AJ0047-C	AJ0157-C	5989389	1	0	0.0054	0.0028	0.1372	0.198	-0.0051	0	Unrelated	GWA	#FEBB47
AJ0047-C	AJ0158-C	5989433	1	0	0.0055	0.0028	0.1398	0.1969	-0.0017	0	Unrelated	GWA	#FEBB47
AJ0047-C	AJ0159-C	5989294	1	0	0.0054	0.0028	0.1371	0.1988	-0.0057	0	Unrelated	GWA	#FEBB47
AJ0047-C	AJ0161-C	5989334	1	0	0.0054	0.0029	0.1371	0.2016	-0.0074	0	Unrelated	GWA	#FEBB47
AJ0051-C	AJ0052-C	5989330	1	0	0.0053	0.0028	0.1362	0.1977	-0.0057	0	Unrelated	GWA	#FEBB47
AJ0051-C	AJ0056-C	5989302	1	0	0.0054	0.0028	0.1373	0.1951	-0.0027	0	Unrelated	GWA	#FEBB47
AJ0051-C	AJ0059-C	5989255	1	0	0.0055	0.0028	0.1396	0.197	-0.0029	0	Unrelated	GWA	#FEBB47
AJ0051-C	AJ0060-C	5989270	1	0	0.0054	0.0029	0.1374	0.2025	-0.0086	0	Unrelated	GWA	#FEBB47
AJ0051-C	AJ0061-C	5989217	1	0	0.0053	0.0029	0.1366	0.2013	-0.0083	0	Unrelated	GWA	#FEBB47
AJ0051-C	AJ0063-C	5989195	1	0	0.0054	0.0028	0.1383	0.1965	-0.0024	0	Unrelated	GWA	#FEBB47
AJ0051-C	AJ0064-C	5989380	1	0	0.0054	0.0028	0.1377	0.1974	-0.0045	0	Unrelated	GWA	#FEBB47
AJ0051-C	AJ0066-C	5989177	1	0	0.0054	0.0027	0.1385	0.1946	-0.0012	0	Unrelated	GWA	#FEBB47
AJ0051-C	AJ0068-C	5989156	1	0	0.0054	0.0028	0.1376	0.1975	-0.0046	0	Unrelated	GWA	#FEBB47
AJ0051-C	AJ0070-C	5989143	1	0	0.0054	0.0028	0.139	0.1972	-0.0024	0	Unrelated	GWA	#FEBB47
AJ0051-C	AJ0071-C	5989233	1	0	0.0054	0.0028	0.1377	0.1961	-0.0032	0	Unrelated	GWA	#FEBB47
AJ0051-C	AJ0072-C	5989314	1	0	0.0054	0.0028	0.1389	0.1964	-0.0025	0	Unrelated	GWA	#FEBB47
AJ0051-C	AJ0074-C	5989248	1	0	0.0054	0.0027	0.1377	0.1939	-0.0019	0	Unrelated	GWA	#FEBB47
AJ0051-C	AJ0075-C	5989153	1	0	0.0054	0.0028	0.1385	0.1974	-0.0043	0	Unrelated	GWA	#FEBB47
AJ0051-C	AJ0076-C	5989272	1	0	0.0054	0.0028	0.1378	0.1981	-0.0049	0	Unrelated	GWA	#FEBB47
AJ0051-C	AJ0077-C	5989252	1	0	0.0054	0.0028	0.1377	0.1951	-0.0028	0	Unrelated	GWA	#FEBB47
AJ0051-C	AJ0078-C	5989293	1	0	0.0054	0.0028	0.1387	0.1988	-0.0058	0	Unrelated	GWA	#FEBB47
AJ0051-C	AJ0080-C	5989081	1	0	0.0054	0.0028	0.1385	0.1989	-0.0056	0	Unrelated	GWA	#FEBB47
AJ0051-C	AJ0081-C	5989289	1	0	0.0054	0.0028	0.1364	0.2002	-0.0065	0	Unrelated	GWA	#FEBB47
AJ0051-C	AJ0084-C	5989295	1	0	0.0055	0.0028	0.1389	0.1961	-0.0019	0	Unrelated	GWA	#FEBB47
AJ0051-C	AJ0085-C	5989293	1	0	0.0054	0.0028	0.1381	0.1999	-0.0056	0	Unrelated	GWA	#FEBB47
AJ0051-C	AJ0086-C	5986689	1	0	0.0055	0.0029	0.136	0.2016	-0.0048	0	Unrelated	GWA	#FEBB47
AJ0051-C	AJ0087-C	5989359	1	0	0.0054	0.0028	0.1379	0.1974	-0.0043	0	Unrelated	GWA	#FEBB47
AJ0051-C	AJ0088-C	5989256	1	0	0.0055	0.0027	0.1412	0.1952	0.0006	0	Unrelated	GWA	#FEBB47
AJ0051-C	AJ0090-C	5989248	1	0	0.0056	0.0027	0.1451	0.191	0.0053	0	Unrelated	GWA	#FEBB47
AJ0051-C	AJ0092-C	5989310	1	0	0.0054	0.0028	0.1372	0.2008	-0.0077	0	Unrelated	GWA	#FEBB47
AJ0051-C	AJ0093-C	5989204	1	0	0.0053	0.0029	0.1368	0.2042	-0.0117	0	Unrelated	GWA	#FEBB47
AJ0051-C	AJ0095-C	5989205	1	0	0.0054	0.0028	0.1392	0.1979	-0.0038	0	Unrelated	GWA	#FEBB47
AJ0051-C	AJ0096-C	5989294	1	0	0.0054	0.0028	0.1373	0.1984	-0.0055	0	Unrelated	GWA	#FEBB47
AJ0051-C	AJ0097-C	5989320	1	0	0.0054	0.0028	0.1382	0.1999	-0.0057	0	Unrelated	GWA	#FEBB47
AJ0051-C	AJ0098-C	5989230	1	0	0.0054	0.0028	0.1392	0.1991	-0.0045	0	Unrelated	GWA	#FEBB47
AJ0051-C	AJ0099-C	5989372	1	0	0.0054	0.0028	0.1367	0.1993	-0.0066	0	Unrelated	GWA	#FEBB47
AJ0051-C	AJ0100-C	5989343	1	0	0.0054	0.0028	0.1377	0.1955	-0.0028	0	Unrelated	GWA	#FEBB47
AJ0051-C	AJ0101-C	5989298	1	0	0.0054	0.0028	0.1375	0.1982	-0.0052	0	Unrelated	GWA	#FEBB47
AJ0051-C	AJ0102-C	5989351	1	0	0.0054	0.0028	0.1384	0.1965	-0.0026	0	Unrelated	GWA	#FEBB47
AJ0051-C	AJ0103-C	5989290	1	0	0.0054	0.0028	0.1383	0.1995	-0.006	0	Unrelated	GWA	#FEBB47
AJ0051-C	AJ0105-C	5989314	1	0	0.0054	0.0029	0.1376	0.2032	-0.009	0	Unrelated	GWA	#FEBB47
AJ0051-C	AJ0107-C	5989250	1	0	0.0054	0.0028	0.1377	0.2012	-0.007	0	Unrelated	GWA	#FEBB47
AJ0051-C	AJ0109-C	5989301	1	0	0.0056	0.0027	0.1421	0.1942	0.0017	0	Unrelated	GWA	#FEBB47
AJ0051-C	AJ0113-C	5989363	1	0	0.0055	0.0028	0.1392	0.196	-0.0018	0	Unrelated	GWA	#FEBB47
AJ0051-C	AJ0115-C	5989190	1	0	0.0055	0.0028	0.1409	0.1968	-0.0017	0	Unrelated	GWA	#FEBB47
AJ0051-C	AJ0116-C	5989072	1	0	0.0054	0.0028	0.1386	0.1961	-0.0022	0	Unrelated	GWA	#FEBB47
AJ0051-C	AJ0117-C	5989331	1	0	0.0054	0.0029	0.1381	0.2019	-0.0081	0	Unrelated	GWA	#FEBB47
AJ0051-C	AJ0119-C	5989263	1	0	0.0057	0.0027	0.1472	0.188	0.009	0	Unrelated	GWA	#FEBB47
AJ0051-C	AJ0128-C	5989315	1	0	0.0054	0.0028	0.1385	0.1963	-0.0026	0	Unrelated	GWA	#FEBB47
AJ0051-C	AJ0129-C	5989301	1	0	0.0054	0.0028	0.1382	0.1956	-0.0026	0	Unrelated	GWA	#FEBB47
AJ0051-C	AJ0130-C	5989350	1	0	0.0054	0.0028	0.1378	0.195	-0.0021	0	Unrelated	GWA	#FEBB47
AJ0051-C	AJ0131-C	5989274	1	0	0.0053	0.0029	0.1359	0.2012	-0.0091	0	Unrelated	GWA	#FEBB47
AJ0051-C	AJ0132-C	5989246	1	0	0.0055	0.0027	0.1399	0.1939	0.0003	0	Unrelated	GWA	#FEBB47
AJ0051-C	AJ0133-C	5989350	1	0	0.0054	0.0028	0.1383	0.1955	-0.0025	0	Unrelated	GWA	#FEBB47
AJ0051-C	AJ0134-C	5989188	1	0	0.0054	0.0028	0.1377	0.2002	-0.0068	0	Unrelated	GWA	#FEBB47
AJ0051-C	AJ0135-C	5989241	1	0	0.0054	0.0028	0.1374	0.2007	-0.0071	0	Unrelated	GWA	#FEBB47
AJ0051-C	AJ0136-C	5989257	1	0	0.0054	0.0028	0.1368	0.1971	-0.0047	0	Unrelated	GWA	#FEBB47
AJ0051-C	AJ0137-C	5989336	1	0	0.0054	0.0028	0.1385	0.1971	-0.0039	0	Unrelated	GWA	#FEBB47
AJ0051-C	AJ0138-C	5989257	1	0	0.0054	0.0028	0.1366	0.1972	-0.0045	0	Unrelated	GWA	#FEBB47
AJ0051-C	AJ0139-C	5989218	1	0	0.0054	0.0029	0.1371	0.2037	-0.0099	0	Unrelated	GWA	#FEBB47
AJ0051-C	AJ0140-C	5989221	1	0	0.0054	0.0028	0.1384	0.1969	-0.004	0	Unrelated	GWA	#FEBB47
AJ0051-C	AJ0141-C	5989273	1	0	0.0054	0.0028	0.1362	0.1977	-0.0044	0	Unrelated	GWA	#FEBB47
AJ0051-C	AJ0142-C	5989301	1	0	0.0055	0.0027	0.1395	0.1951	-0.0001	0	Unrelated	GWA	#FEBB47
AJ0051-C	AJ0143-C	5989304	1	0	0.0054	0.0027	0.1373	0.1921	-0.0004	0	Unrelated	GWA	#FEBB47
AJ0051-C	AJ0144-C	5989247	1	0	0.0054	0.0028	0.1364	0.1993	-0.0064	0	Unrelated	GWA	#FEBB47
AJ0051-C	AJ0145-C	5989304	1	0	0.0054	0.0028	0.137	0.1961	-0.0034	0	Unrelated	GWA	#FEBB47
AJ0051-C	AJ0146-C	5989272	1	0	0.0053	0.0028	0.1362	0.2001	-0.0074	0	Unrelated	GWA	#FEBB47
AJ0051-C	AJ0147-C	5989201	1	0	0.0055	0.0028	0.1402	0.1964	-0.0023	0	Unrelated	GWA	#FEBB47
AJ0051-C	AJ0148-C	5989073	1	0	0.0054	0.0029	0.1376	0.2035	-0.0093	0	Unrelated	GWA	#FEBB47
AJ0051-C	AJ0149-C	5989306	1	0	0.0054	0.0028	0.1374	0.197	-0.0035	0	Unrelated	GWA	#FEBB47
AJ0051-C	AJ0150-C	5989199	1	0	0.0054	0.0028	0.1387	0.1973	-0.0035	0	Unrelated	GWA	#FEBB47
AJ0051-C	AJ0151-C	5989158	1	0	0.0055	0.0028	0.14	0.1963	-0.0018	0	Unrelated	GWA	#FEBB47
AJ0051-C	AJ0152-C	5989236	1	0	0.0054	0.0028	0.1373	0.2009	-0.0068	0	Unrelated	GWA	#FEBB47
AJ0051-C	AJ0153-C	5989212	1	0	0.0054	0.0028	0.1376	0.1999	-0.0074	0	Unrelated	GWA	#FEBB47
AJ0051-C	AJ0154-C	5989211	1	0	0.0055	0.0027	0.1404	0.1933	0.0011	0	Unrelated	GWA	#FEBB47
AJ0051-C	AJ0155-C	5989356	1	0	0.0055	0.0028	0.1403	0.1971	-0.0021	0	Unrelated	GWA	#FEBB47
AJ0051-C	AJ0156-C	5989321	1	0	0.0054	0.0028	0.1381	0.196	-0.0029	0	Unrelated	GWA	#FEBB47
AJ0051-C	AJ0157-C	5989343	1	0	0.0053	0.0028	0.1363	0.1996	-0.0069	0	Unrelated	GWA	#FEBB47
AJ0051-C	AJ0158-C	5989375	1	0	0.0054	0.0028	0.1382	0.196	-0.0023	0	Unrelated	GWA	#FEBB47
AJ0051-C	AJ0159-C	5989237	1	0	0.0054	0.0028	0.1376	0.1979	-0.0046	0	Unrelated	GWA	#FEBB47
AJ0051-C	AJ0161-C	5989273	1	0	0.0054	0.0028	0.1372	0.1971	-0.0044	0	Unrelated	GWA	#FEBB47
AJ0052-C	AJ0056-C	5989370	1	0	0.0055	0.0028	0.1394	0.1965	-0.0021	0	Unrelated	GWA	#FEBB47
AJ0052-C	AJ0059-C	5989327	1	0	0.0053	0.0028	0.1356	0.1989	-0.0079	0	Unrelated	GWA	#FEBB47
AJ0052-C	AJ0060-C	5989343	1	0	0.0054	0.0028	0.1372	0.199	-0.0066	0	Unrelated	GWA	#FEBB47
AJ0052-C	AJ0061-C	5989295	1	0	0.0053	0.0028	0.1352	0.2	-0.009	0	Unrelated	GWA	#FEBB47
AJ0052-C	AJ0063-C	5989279	1	0	0.0054	0.0028	0.137	0.2004	-0.0063	0	Unrelated	GWA	#FEBB47
AJ0052-C	AJ0064-C	5989444	1	0	0.0054	0.0029	0.1374	0.2016	-0.0077	0	Unrelated	GWA	#FEBB47
AJ0052-C	AJ0066-C	5989248	1	0	0.0055	0.0028	0.14	0.1951	-0.0005	0	Unrelated	GWA	#FEBB47
AJ0052-C	AJ0068-C	5989224	1	0	0.0054	0.0028	0.1376	0.1999	-0.0063	0	Unrelated	GWA	#FEBB47
AJ0052-C	AJ0070-C	5989208	1	0	0.0054	0.0028	0.1382	0.196	-0.0028	0	Unrelated	GWA	#FEBB47
AJ0052-C	AJ0071-C	5989300	1	0	0.0053	0.0028	0.1365	0.2011	-0.0078	0	Unrelated	GWA	#FEBB47
AJ0052-C	AJ0072-C	5989374	1	0	0.0054	0.0028	0.1392	0.2006	-0.0054	0	Unrelated	GWA	#FEBB47
AJ0052-C	AJ0074-C	5989310	1	0	0.0054	0.0028	0.1376	0.1979	-0.0051	0	Unrelated	GWA	#FEBB47
AJ0052-C	AJ0075-C	5989226	1	0	0.0054	0.0028	0.1379	0.1994	-0.0063	0	Unrelated	GWA	#FEBB47
AJ0052-C	AJ0076-C	5989338	1	0	0.0053	0.0028	0.1364	0.1982	-0.0066	0	Unrelated	GWA	#FEBB47
AJ0052-C	AJ0077-C	5989306	1	0	0.0054	0.0028	0.1368	0.2	-0.0069	0	Unrelated	GWA	#FEBB47
AJ0052-C	AJ0078-C	5989378	1	0	0.0061	0.0025	0.1584	0.1804	0.0219	0	Unrelated	GWA	#FEBB47
AJ0052-C	AJ0080-C	5989154	1	0	0.0053	0.0029	0.1352	0.2015	-0.0103	0	Unrelated	GWA	#FEBB47
AJ0052-C	AJ0081-C	5989355	1	0	0.0054	0.0028	0.1372	0.196	-0.0035	0	Unrelated	GWA	#FEBB47
AJ0052-C	AJ0084-C	5989371	1	0	0.0054	0.0028	0.1383	0.1978	-0.0038	0	Unrelated	GWA	#FEBB47
AJ0052-C	AJ0085-C	5989352	1	0	0.0054	0.0029	0.1379	0.2026	-0.0079	0	Unrelated	GWA	#FEBB47
AJ0052-C	AJ0086-C	5986749	1	0	0.0055	0.0029	0.137	0.2024	-0.0046	0	Unrelated	GWA	#FEBB47
AJ0052-C	AJ0087-C	5989442	1	0	0.0054	0.0028	0.1387	0.1981	-0.0041	0	Unrelated	GWA	#FEBB47
AJ0052-C	AJ0088-C	5989328	1	0	0.0053	0.0029	0.1359	0.2016	-0.0085	0	Unrelated	GWA	#FEBB47
AJ0052-C	AJ0090-C	5989325	1	0	0.0053	0.0029	0.1349	0.2025	-0.0108	0	Unrelated	GWA	#FEBB47
AJ0052-C	AJ0092-C	5989381	1	0	0.0054	0.0029	0.138	0.2048	-0.0102	0	Unrelated	GWA	#FEBB47
AJ0052-C	AJ0093-C	5989266	1	0	0.0054	0.0029	0.1387	0.2028	-0.0093	0	Unrelated	GWA	#FEBB47
AJ0052-C	AJ0095-C	5989277	1	0	0.0054	0.0029	0.1384	0.2025	-0.0078	0	Unrelated	GWA	#FEBB47
AJ0052-C	AJ0096-C	5989367	1	0	0.0054	0.0028	0.1378	0.1964	-0.0041	0	Unrelated	GWA	#FEBB47
AJ0052-C	AJ0097-C	5989393	1	0	0.0054	0.0028	0.1384	0.1982	-0.0048	0	Unrelated	GWA	#FEBB47
AJ0052-C	AJ0098-C	5989303	1	0	0.0054	0.0028	0.1379	0.1998	-0.0062	0	Unrelated	GWA	#FEBB47
AJ0052-C	AJ0099-C	5989444	1	0	0.0054	0.0029	0.1386	0.2015	-0.0068	0	Unrelated	GWA	#FEBB47
AJ0052-C	AJ0100-C	5989411	1	0	0.0054	0.0028	0.1382	0.197	-0.0037	0	Unrelated	GWA	#FEBB47
AJ0052-C	AJ0101-C	5989380	1	0	0.0054	0.0029	0.1371	0.2022	-0.0084	0	Unrelated	GWA	#FEBB47
AJ0052-C	AJ0102-C	5989422	1	0	0.0055	0.0028	0.1405	0.1968	-0.0015	0	Unrelated	GWA	#FEBB47
AJ0052-C	AJ0103-C	5989370	1	0	0.0054	0.0028	0.139	0.1966	-0.0038	0	Unrelated	GWA	#FEBB47
AJ0052-C	AJ0105-C	5989388	1	0	0.0054	0.0028	0.1391	0.1979	-0.0047	0	Unrelated	GWA	#FEBB47
AJ0052-C	AJ0107-C	5989322	1	0	0.0054	0.0028	0.1375	0.2	-0.0068	0	Unrelated	GWA	#FEBB47
AJ0052-C	AJ0109-C	5989375	1	0	0.0055	0.0028	0.1416	0.1999	-0.0029	0	Unrelated	GWA	#FEBB47
AJ0052-C	AJ0113-C	5989439	1	0	0.0055	0.0028	0.14	0.1977	-0.0026	0	Unrelated	GWA	#FEBB47
AJ0052-C	AJ0115-C	5989262	1	0	0.0054	0.0028	0.139	0.1967	-0.0035	0	Unrelated	GWA	#FEBB47
AJ0052-C	AJ0116-C	5989139	1	0	0.0055	0.0028	0.1394	0.2001	-0.0047	0	Unrelated	GWA	#FEBB47
AJ0052-C	AJ0117-C	5989426	1	0	0.0054	0.0029	0.138	0.2036	-0.0097	0	Unrelated	GWA	#FEBB47
AJ0052-C	AJ0119-C	5989334	1	0	0.0053	0.0029	0.1365	0.2033	-0.0097	0	Unrelated	GWA	#FEBB47
AJ0052-C	AJ0128-C	5989384	1	0	0.0054	0.0028	0.1371	0.1977	-0.0054	0	Unrelated	GWA	#FEBB47
AJ0052-C	AJ0129-C	5989376	1	0	0.0053	0.0028	0.1355	0.1974	-0.0063	0	Unrelated	GWA	#FEBB47
AJ0052-C	AJ0130-C	5989404	1	0	0.0054	0.0028	0.1386	0.1988	-0.0042	0	Unrelated	GWA	#FEBB47
AJ0052-C	AJ0131-C	5989348	1	0	0.0053	0.0028	0.1354	0.197	-0.0072	0	Unrelated	GWA	#FEBB47
AJ0052-C	AJ0132-C	5989315	1	0	0.0055	0.0028	0.1393	0.1965	-0.002	0	Unrelated	GWA	#FEBB47
AJ0052-C	AJ0133-C	5989440	1	0	0.0054	0.0028	0.1388	0.1982	-0.0042	0	Unrelated	GWA	#FEBB47
AJ0052-C	AJ0134-C	5989264	1	0	0.0053	0.0029	0.1363	0.2036	-0.0107	0	Unrelated	GWA	#FEBB47
AJ0052-C	AJ0135-C	5989320	1	0	0.0054	0.0028	0.1372	0.2	-0.0069	0	Unrelated	GWA	#FEBB47
AJ0052-C	AJ0136-C	5989322	1	0	0.0054	0.0028	0.1382	0.1983	-0.0045	0	Unrelated	GWA	#FEBB47
AJ0052-C	AJ0137-C	5989409	1	0	0.0053	0.0028	0.1359	0.2005	-0.0085	0	Unrelated	GWA	#FEBB47
AJ0052-C	AJ0138-C	5989330	1	0	0.0054	0.0028	0.1386	0.1948	-0.0017	0	Unrelated	GWA	#FEBB47
AJ0052-C	AJ0139-C	5989274	1	0	0.0054	0.003	0.137	0.2072	-0.0128	0	Unrelated	GWA	#FEBB47
AJ0052-C	AJ0140-C	5989294	1	0	0.0054	0.0029	0.1378	0.2012	-0.0078	0	Unrelated	GWA	#FEBB47
AJ0052-C	AJ0141-C	5989345	1	0	0.0055	0.0028	0.139	0.199	-0.0034	0	Unrelated	GWA	#FEBB47
AJ0052-C	AJ0142-C	5989361	1	0	0.0054	0.0028	0.1386	0.2003	-0.0046	0	Unrelated	GWA	#FEBB47
AJ0052-C	AJ0143-C	5989374	1	0	0.0054	0.0028	0.137	0.1989	-0.0054	0	Unrelated	GWA	#FEBB47
AJ0052-C	AJ0144-C	5989308	1	0	0.0054	0.0028	0.1386	0.1992	-0.0048	0	Unrelated	GWA	#FEBB47
AJ0052-C	AJ0145-C	5989383	1	0	0.0054	0.0028	0.1381	0.1986	-0.0044	0	Unrelated	GWA	#FEBB47
AJ0052-C	AJ0146-C	5989354	1	0	0.0056	0.0028	0.1428	0.1976	-0.0009	0	Unrelated	GWA	#FEBB47
AJ0052-C	AJ0147-C	5989281	1	0	0.0053	0.0029	0.1357	0.2036	-0.011	0	Unrelated	GWA	#FEBB47
AJ0052-C	AJ0148-C	5989145	1	0	0.0054	0.0029	0.1379	0.2019	-0.0083	0	Unrelated	GWA	#FEBB47
AJ0052-C	AJ0149-C	5989389	1	0	0.0054	0.0028	0.1372	0.1986	-0.0049	0	Unrelated	GWA	#FEBB47
AJ0052-C	AJ0150-C	5989278	1	0	0.0055	0.0027	0.1408	0.1933	0.0005	0	Unrelated	GWA	#FEBB47
AJ0052-C	AJ0151-C	5989228	1	0	0.0054	0.0029	0.1375	0.2033	-0.0089	0	Unrelated	GWA	#FEBB47
AJ0052-C	AJ0152-C	5989318	1	0	0.0053	0.0029	0.1362	0.2034	-0.0096	0	Unrelated	GWA	#FEBB47
AJ0052-C	AJ0153-C	5989282	1	0	0.0053	0.0029	0.1358	0.2039	-0.0119	0	Unrelated	GWA	#FEBB47
AJ0052-C	AJ0154-C	5989279	1	0	0.0054	0.0028	0.1389	0.1957	-0.0021	0	Unrelated	GWA	#FEBB47
AJ0052-C	AJ0155-C	5989428	1	0	0.0053	0.0029	0.1357	0.2025	-0.0098	0	Unrelated	GWA	#FEBB47
AJ0052-C	AJ0156-C	5989392	1	0	0.0054	0.0028	0.138	0.2003	-0.0063	0	Unrelated	GWA	#FEBB47
AJ0052-C	AJ0157-C	5989404	1	0	0.0054	0.0029	0.1374	0.2017	-0.0078	0	Unrelated	GWA	#FEBB47
AJ0052-C	AJ0158-C	5989448	1	0	0.0055	0.0028	0.1389	0.1952	-0.0016	0	Unrelated	GWA	#FEBB47
AJ0052-C	AJ0159-C	5989313	1	0	0.0055	0.0028	0.1401	0.1987	-0.0035	0	Unrelated	GWA	#FEBB47
AJ0052-C	AJ0161-C	5989352	1	0	0.0054	0.0028	0.1386	0.2007	-0.0058	0	Unrelated	GWA	#FEBB47
AJ0056-C	AJ0059-C	5989303	1	0	0.0055	0.0028	0.1395	0.2	-0.0049	0	Unrelated	GWA	#FEBB47
AJ0056-C	AJ0060-C	5989313	1	0	0.0054	0.0028	0.138	0.1995	-0.0061	0	Unrelated	GWA	#FEBB47
AJ0056-C	AJ0061-C	5989268	1	0	0.0053	0.0028	0.1363	0.1991	-0.0072	0	Unrelated	GWA	#FEBB47
AJ0056-C	AJ0063-C	5989242	1	0	0.0054	0.0028	0.1381	0.1972	-0.0031	0	Unrelated	GWA	#FEBB47
AJ0056-C	AJ0064-C	5989421	1	0	0.0055	0.0027	0.1402	0.1921	0.0012	0	Unrelated	GWA	#FEBB47
AJ0056-C	AJ0066-C	5989216	1	0	0.0055	0.0028	0.1402	0.1961	-0.0007	0	Unrelated	GWA	#FEBB47
AJ0056-C	AJ0068-C	5989194	1	0	0.0054	0.0028	0.1392	0.1953	-0.0016	0	Unrelated	GWA	#FEBB47
AJ0056-C	AJ0070-C	5989180	1	0	0.0054	0.0028	0.1373	0.1964	-0.0033	0	Unrelated	GWA	#FEBB47
AJ0056-C	AJ0071-C	5989283	1	0	0.0054	0.0027	0.1386	0.1951	-0.0018	0	Unrelated	GWA	#FEBB47
AJ0056-C	AJ0072-C	5989341	1	0	0.0054	0.0028	0.1385	0.1978	-0.0039	0	Unrelated	GWA	#FEBB47
AJ0056-C	AJ0074-C	5989287	1	0	0.0054	0.0028	0.1386	0.1971	-0.0033	0	Unrelated	GWA	#FEBB47
AJ0056-C	AJ0075-C	5989196	1	0	0.0054	0.0028	0.1376	0.198	-0.0052	0	Unrelated	GWA	#FEBB47
AJ0056-C	AJ0076-C	5989322	1	0	0.0054	0.0028	0.1378	0.1948	-0.0029	0	Unrelated	GWA	#FEBB47
AJ0056-C	AJ0077-C	5989293	1	0	0.0054	0.0028	0.1385	0.1987	-0.0043	0	Unrelated	GWA	#FEBB47
AJ0056-C	AJ0078-C	5989334	1	0	0.0054	0.0028	0.1399	0.1975	-0.0037	0	Unrelated	GWA	#FEBB47
AJ0056-C	AJ0080-C	5989123	1	0	0.0054	0.0029	0.1381	0.2017	-0.0076	0	Unrelated	GWA	#FEBB47
AJ0056-C	AJ0081-C	5989326	1	0	0.0054	0.0028	0.137	0.1991	-0.0052	0	Unrelated	GWA	#FEBB47
AJ0056-C	AJ0084-C	5989351	1	0	0.0055	0.0028	0.1399	0.1966	-0.0014	0	Unrelated	GWA	#FEBB47
AJ0056-C	AJ0085-C	5989320	1	0	0.0055	0.0028	0.1406	0.1961	-0.0008	0	Unrelated	GWA	#FEBB47
AJ0056-C	AJ0086-C	5986726	1	0	0.0055	0.0028	0.1367	0.2017	-0.0042	0	Unrelated	GWA	#FEBB47
AJ0056-C	AJ0087-C	5989397	1	0	0.0054	0.0028	0.1379	0.1968	-0.0037	0	Unrelated	GWA	#FEBB47
AJ0056-C	AJ0088-C	5989296	1	0	0.0054	0.0028	0.1381	0.1991	-0.0047	0	Unrelated	GWA	#FEBB47
AJ0056-C	AJ0090-C	5989289	1	0	0.0054	0.0028	0.1379	0.2002	-0.0066	0	Unrelated	GWA	#FEBB47
AJ0056-C	AJ0092-C	5989357	1	0	0.0054	0.0028	0.1391	0.2004	-0.006	0	Unrelated	GWA	#FEBB47
AJ0056-C	AJ0093-C	5989234	1	0	0.0054	0.0029	0.1383	0.205	-0.011	0	Unrelated	GWA	#FEBB47
AJ0056-C	AJ0095-C	5989243	1	0	0.0054	0.0029	0.1375	0.2022	-0.008	0	Unrelated	GWA	#FEBB47
AJ0056-C	AJ0096-C	5989335	1	0	0.0054	0.0028	0.1381	0.1983	-0.0045	0	Unrelated	GWA	#FEBB47
AJ0056-C	AJ0097-C	5989358	1	0	0.0054	0.0028	0.1391	0.1989	-0.0042	0	Unrelated	GWA	#FEBB47
AJ0056-C	AJ0098-C	5989271	1	0	0.0054	0.0028	0.1384	0.1985	-0.0047	0	Unrelated	GWA	#FEBB47
AJ0056-C	AJ0099-C	5989413	1	0	0.0054	0.0028	0.1388	0.1948	-0.0019	0	Unrelated	GWA	#FEBB47
AJ0056-C	AJ0100-C	5989379	1	0	0.0054	0.0028	0.1389	0.1985	-0.0038	0	Unrelated	GWA	#FEBB47
AJ0056-C	AJ0101-C	5989335	1	0	0.0054	0.0028	0.1383	0.1974	-0.004	0	Unrelated	GWA	#FEBB47
AJ0056-C	AJ0102-C	5989390	1	0	0.0054	0.0028	0.1369	0.1976	-0.0045	0	Unrelated	GWA	#FEBB47
AJ0056-C	AJ0103-C	5989330	1	0	0.0054	0.0028	0.1388	0.1991	-0.0053	0	Unrelated	GWA	#FEBB47
AJ0056-C	AJ0105-C	5989355	1	0	0.0054	0.0029	0.1382	0.2023	-0.008	0	Unrelated	GWA	#FEBB47
AJ0056-C	AJ0107-C	5989292	1	0	0.0055	0.0028	0.1406	0.1996	-0.0035	0	Unrelated	GWA	#FEBB47
AJ0056-C	AJ0109-C	5989351	1	0	0.0055	0.0027	0.1396	0.1945	-0.0005	0	Unrelated	GWA	#FEBB47
AJ0056-C	AJ0113-C	5989405	1	0	0.0055	0.0028	0.1398	0.1984	-0.0026	0	Unrelated	GWA	#FEBB47
AJ0056-C	AJ0115-C	5989238	1	0	0.0055	0.0028	0.1397	0.1958	-0.0021	0	Unrelated	GWA	#FEBB47
AJ0056-C	AJ0116-C	5989106	1	0	0.0054	0.0027	0.1388	0.1939	-0.0005	0	Unrelated	GWA	#FEBB47
AJ0056-C	AJ0117-C	5989372	1	0	0.0054	0.0028	0.1377	0.1979	-0.0055	0	Unrelated	GWA	#FEBB47
AJ0056-C	AJ0119-C	5989304	1	0	0.0054	0.0028	0.1375	0.1985	-0.0056	0	Unrelated	GWA	#FEBB47
AJ0056-C	AJ0128-C	5989368	1	0	0.0055	0.0027	0.1396	0.1928	0.0006	0	Unrelated	GWA	#FEBB47
AJ0056-C	AJ0129-C	5989355	1	0	0.0054	0.0028	0.139	0.1978	-0.0033	0	Unrelated	GWA	#FEBB47
AJ0056-C	AJ0130-C	5989376	1	0	0.0053	0.0028	0.136	0.1996	-0.0067	0	Unrelated	GWA	#FEBB47
AJ0056-C	AJ0131-C	5989316	1	0	0.0054	0.0028	0.1379	0.196	-0.0038	0	Unrelated	GWA	#FEBB47
AJ0056-C	AJ0132-C	5989281	1	0	0.0054	0.0027	0.1379	0.1945	-0.0015	0	Unrelated	GWA	#FEBB47
AJ0056-C	AJ0133-C	5989391	1	0	0.0054	0.0028	0.1377	0.199	-0.0052	0	Unrelated	GWA	#FEBB47
AJ0056-C	AJ0134-C	5989232	1	0	0.0054	0.0029	0.1373	0.2018	-0.0082	0	Unrelated	GWA	#FEBB47
AJ0056-C	AJ0135-C	5989278	1	0	0.0055	0.0028	0.1399	0.1956	-0.0014	0	Unrelated	GWA	#FEBB47
AJ0056-C	AJ0136-C	5989293	1	0	0.0054	0.0028	0.1378	0.1992	-0.0053	0	Unrelated	GWA	#FEBB47
AJ0056-C	AJ0137-C	5989383	1	0	0.0054	0.0027	0.1394	0.1926	-0.0001	0	Unrelated	GWA	#FEBB47
AJ0056-C	AJ0138-C	5989299	1	0	0.0055	0.0028	0.1406	0.196	-0.0004	0	Unrelated	GWA	#FEBB47
AJ0056-C	AJ0139-C	5989243	1	0	0.0053	0.0029	0.1365	0.2024	-0.0097	0	Unrelated	GWA	#FEBB47
AJ0056-C	AJ0140-C	5989263	1	0	0.0054	0.0028	0.1373	0.1984	-0.0059	0	Unrelated	GWA	#FEBB47
AJ0056-C	AJ0141-C	5989325	1	0	0.0054	0.0027	0.1379	0.1952	-0.001	0	Unrelated	GWA	#FEBB47
AJ0056-C	AJ0142-C	5989329	1	0	0.0055	0.0027	0.1412	0.1926	0.0029	0	Unrelated	GWA	#FEBB47
AJ0056-C	AJ0143-C	5989338	1	0	0.0054	0.0027	0.1388	0.1936	-0.0002	0	Unrelated	GWA	#FEBB47
AJ0056-C	AJ0144-C	5989277	1	0	0.0054	0.0028	0.1369	0.1969	-0.0042	0	Unrelated	GWA	#FEBB47
AJ0056-C	AJ0145-C	5989348	1	0	0.0053	0.0028	0.1354	0.1966	-0.005	0	Unrelated	GWA	#FEBB47
AJ0056-C	AJ0146-C	5989307	1	0	0.0054	0.0028	0.1383	0.1993	-0.0054	0	Unrelated	GWA	#FEBB47
AJ0056-C	AJ0147-C	5989243	1	0	0.0054	0.0028	0.1389	0.1997	-0.0054	0	Unrelated	GWA	#FEBB47
AJ0056-C	AJ0148-C	5989129	1	0	0.0054	0.0028	0.1387	0.1966	-0.0037	0	Unrelated	GWA	#FEBB47
AJ0056-C	AJ0149-C	5989349	1	0	0.0054	0.0027	0.1384	0.1945	-0.0009	0	Unrelated	GWA	#FEBB47
AJ0056-C	AJ0150-C	5989244	1	0	0.0055	0.0027	0.14	0.1924	0.0009	0	Unrelated	GWA	#FEBB47
AJ0056-C	AJ0151-C	5989208	1	0	0.0054	0.0028	0.139	0.196	-0.0023	0	Unrelated	GWA	#FEBB47
AJ0056-C	AJ0152-C	5989287	1	0	0.0054	0.0028	0.1373	0.2002	-0.0062	0	Unrelated	GWA	#FEBB47
AJ0056-C	AJ0153-C	5989251	1	0	0.0053	0.0028	0.1347	0.1999	-0.0098	0	Unrelated	GWA	#FEBB47
AJ0056-C	AJ0154-C	5989249	1	0	0.0055	0.0027	0.1391	0.193	0.0002	0	Unrelated	GWA	#FEBB47
AJ0056-C	AJ0155-C	5989403	1	0	0.0055	0.0028	0.1394	0.1987	-0.0038	0	Unrelated	GWA	#FEBB47
AJ0056-C	AJ0156-C	5989354	1	0	0.0055	0.0028	0.1399	0.1952	-0.0008	0	Unrelated	GWA	#FEBB47
AJ0056-C	AJ0157-C	5989379	1	0	0.0053	0.0028	0.1364	0.199	-0.0066	0	Unrelated	GWA	#FEBB47
AJ0056-C	AJ0158-C	5989419	1	0	0.0054	0.0028	0.1386	0.1984	-0.0037	0	Unrelated	GWA	#FEBB47
AJ0056-C	AJ0159-C	5989286	1	0	0.0054	0.0028	0.1381	0.1983	-0.0044	0	Unrelated	GWA	#FEBB47
AJ0056-C	AJ0161-C	5989316	1	0	0.0055	0.0027	0.1406	0.1943	0.0002	0	Unrelated	GWA	#FEBB47
AJ0059-C	AJ0060-C	5989280	1	0	0.0054	0.0028	0.1382	0.1991	-0.0065	0	Unrelated	GWA	#FEBB47
AJ0059-C	AJ0061-C	5989222	1	0	0.0053	0.0029	0.1352	0.204	-0.0122	0	Unrelated	GWA	#FEBB47
AJ0059-C	AJ0063-C	5989193	1	0	0.0055	0.0028	0.1391	0.1977	-0.0031	0	Unrelated	GWA	#FEBB47
AJ0059-C	AJ0064-C	5989370	1	0	0.0054	0.0029	0.1373	0.2005	-0.0075	0	Unrelated	GWA	#FEBB47
AJ0059-C	AJ0066-C	5989181	1	0	0.0054	0.0028	0.1379	0.1967	-0.0039	0	Unrelated	GWA	#FEBB47
AJ0059-C	AJ0068-C	5989155	1	0	0.0054	0.0028	0.1373	0.1992	-0.0065	0	Unrelated	GWA	#FEBB47
AJ0059-C	AJ0070-C	5989137	1	0	0.0054	0.0028	0.1368	0.1957	-0.0042	0	Unrelated	GWA	#FEBB47
AJ0059-C	AJ0071-C	5989224	1	0	0.0054	0.0028	0.1385	0.1982	-0.0048	0	Unrelated	GWA	#FEBB47
AJ0059-C	AJ0072-C	5989308	1	0	0.0054	0.0028	0.1368	0.1978	-0.006	0	Unrelated	GWA	#FEBB47
AJ0059-C	AJ0074-C	5989255	1	0	0.0054	0.0028	0.1376	0.1981	-0.0055	0	Unrelated	GWA	#FEBB47
AJ0059-C	AJ0075-C	5989159	1	0	0.0054	0.0028	0.1374	0.1993	-0.0073	0	Unrelated	GWA	#FEBB47
AJ0059-C	AJ0076-C	5989272	1	0	0.0053	0.0029	0.1362	0.2014	-0.0093	0	Unrelated	GWA	#FEBB47
AJ0059-C	AJ0077-C	5989237	1	0	0.0053	0.0028	0.1362	0.2005	-0.0081	0	Unrelated	GWA	#FEBB47
AJ0059-C	AJ0078-C	5989295	1	0	0.0053	0.0029	0.136	0.2043	-0.0125	0	Unrelated	GWA	#FEBB47
AJ0059-C	AJ0080-C	5989093	1	0	0.0054	0.0029	0.1375	0.2007	-0.0081	0	Unrelated	GWA	#FEBB47
AJ0059-C	AJ0081-C	5989291	1	0	0.0054	0.0028	0.1379	0.199	-0.0052	0	Unrelated	GWA	#FEBB47
AJ0059-C	AJ0084-C	5989298	1	0	0.0054	0.0028	0.1377	0.1959	-0.0033	0	Unrelated	GWA	#FEBB47
AJ0059-C	AJ0085-C	5989287	1	0	0.0053	0.0029	0.1355	0.2019	-0.0098	0	Unrelated	GWA	#FEBB47
AJ0059-C	AJ0086-C	5986677	1	0	0.0054	0.0029	0.1352	0.2051	-0.0084	0	Unrelated	GWA	#FEBB47
AJ0059-C	AJ0087-C	5989356	1	0	0.0054	0.0028	0.138	0.1958	-0.0038	0	Unrelated	GWA	#FEBB47
AJ0059-C	AJ0088-C	5989264	1	0	0.0055	0.0028	0.1397	0.1955	-0.0017	0	Unrelated	GWA	#FEBB47
AJ0059-C	AJ0090-C	5989247	1	0	0.0054	0.0028	0.1381	0.1978	-0.0054	0	Unrelated	GWA	#FEBB47
AJ0059-C	AJ0092-C	5989317	1	0	0.0053	0.0029	0.1361	0.202	-0.0102	0	Unrelated	GWA	#FEBB47
AJ0059-C	AJ0093-C	5989195	1	0	0.0053	0.003	0.1366	0.2059	-0.0139	0	Unrelated	GWA	#FEBB47
AJ0059-C	AJ0095-C	5989208	1	0	0.0055	0.0029	0.14	0.2008	-0.0059	0	Unrelated	GWA	#FEBB47
AJ0059-C	AJ0096-C	5989294	1	0	0.0054	0.0028	0.1387	0.1967	-0.004	0	Unrelated	GWA	#FEBB47
AJ0059-C	AJ0097-C	5989312	1	0	0.0055	0.0028	0.1405	0.2	-0.0048	0	Unrelated	GWA	#FEBB47
AJ0059-C	AJ0098-C	5989238	1	0	0.0053	0.0029	0.1362	0.2021	-0.0098	0	Unrelated	GWA	#FEBB47
AJ0059-C	AJ0099-C	5989371	1	0	0.0054	0.0028	0.1378	0.1996	-0.0067	0	Unrelated	GWA	#FEBB47
AJ0059-C	AJ0100-C	5989339	1	0	0.0054	0.0028	0.1368	0.1972	-0.0056	0	Unrelated	GWA	#FEBB47
AJ0059-C	AJ0101-C	5989301	1	0	0.0054	0.0029	0.137	0.2018	-0.0089	0	Unrelated	GWA	#FEBB47
AJ0059-C	AJ0102-C	5989350	1	0	0.0054	0.0029	0.1373	0.201	-0.0074	0	Unrelated	GWA	#FEBB47
AJ0059-C	AJ0103-C	5989287	1	0	0.0053	0.0029	0.1353	0.2018	-0.011	0	Unrelated	GWA	#FEBB47
AJ0059-C	AJ0105-C	5989317	1	0	0.0054	0.0028	0.1372	0.1993	-0.0075	0	Unrelated	GWA	#FEBB47
AJ0059-C	AJ0107-C	5989249	1	0	0.0054	0.0029	0.1373	0.2004	-0.0076	0	Unrelated	GWA	#FEBB47
AJ0059-C	AJ0109-C	5989317	1	0	0.0059	0.0026	0.1535	0.1819	0.0182	0	Unrelated	GWA	#FEBB47
AJ0059-C	AJ0113-C	5989362	1	0	0.0054	0.0028	0.138	0.1971	-0.0043	0	Unrelated	GWA	#FEBB47
AJ0059-C	AJ0115-C	5989204	1	0	0.0053	0.0028	0.1369	0.1992	-0.0075	0	Unrelated	GWA	#FEBB47
AJ0059-C	AJ0116-C	5989070	1	0	0.0055	0.0027	0.1409	0.194	0.0002	0	Unrelated	GWA	#FEBB47
AJ0059-C	AJ0117-C	5989333	1	0	0.0054	0.0029	0.138	0.2023	-0.0091	0	Unrelated	GWA	#FEBB47
AJ0059-C	AJ0119-C	5989264	1	0	0.0054	0.0028	0.1372	0.1979	-0.0061	0	Unrelated	GWA	#FEBB47
AJ0059-C	AJ0128-C	5989316	1	0	0.0054	0.0028	0.1373	0.1961	-0.0043	0	Unrelated	GWA	#FEBB47
AJ0059-C	AJ0129-C	5989306	1	0	0.0054	0.0029	0.1374	0.2017	-0.0079	0	Unrelated	GWA	#FEBB47
AJ0059-C	AJ0130-C	5989332	1	0	0.0054	0.0028	0.137	0.1944	-0.0031	0	Unrelated	GWA	#FEBB47
AJ0059-C	AJ0131-C	5989272	1	0	0.0054	0.0028	0.1375	0.1992	-0.0074	0	Unrelated	GWA	#FEBB47
AJ0059-C	AJ0132-C	5989241	1	0	0.0054	0.0028	0.1371	0.1968	-0.0043	0	Unrelated	GWA	#FEBB47
AJ0059-C	AJ0133-C	5989345	1	0	0.0054	0.0028	0.1381	0.1969	-0.0042	0	Unrelated	GWA	#FEBB47
AJ0059-C	AJ0134-C	5989187	1	0	0.0053	0.0029	0.1347	0.2017	-0.0109	0	Unrelated	GWA	#FEBB47
AJ0059-C	AJ0135-C	5989237	1	0	0.0054	0.0028	0.1375	0.1991	-0.0062	0	Unrelated	GWA	#FEBB47
AJ0059-C	AJ0136-C	5989254	1	0	0.0054	0.0029	0.1368	0.2006	-0.0077	0	Unrelated	GWA	#FEBB47
AJ0059-C	AJ0137-C	5989336	1	0	0.0055	0.0028	0.1411	0.1982	-0.0032	0	Unrelated	GWA	#FEBB47
AJ0059-C	AJ0138-C	5989260	1	0	0.0055	0.0027	0.1402	0.1934	0.0001	0	Unrelated	GWA	#FEBB47
AJ0059-C	AJ0139-C	5989200	1	0	0.0055	0.0029	0.1407	0.1995	-0.0051	0	Unrelated	GWA	#FEBB47
AJ0059-C	AJ0140-C	5989227	1	0	0.0053	0.0028	0.1369	0.1988	-0.0073	0	Unrelated	GWA	#FEBB47
AJ0059-C	AJ0141-C	5989274	1	0	0.0054	0.0028	0.1359	0.1967	-0.0048	0	Unrelated	GWA	#FEBB47
AJ0059-C	AJ0142-C	5989294	1	0	0.0054	0.0028	0.1369	0.1974	-0.0045	0	Unrelated	GWA	#FEBB47
AJ0059-C	AJ0143-C	5989295	1	0	0.0053	0.0028	0.1359	0.1978	-0.006	0	Unrelated	GWA	#FEBB47
AJ0059-C	AJ0144-C	5989238	1	0	0.0054	0.0028	0.1373	0.1989	-0.006	0	Unrelated	GWA	#FEBB47
AJ0059-C	AJ0145-C	5989303	1	0	0.0054	0.0028	0.1378	0.1988	-0.0055	0	Unrelated	GWA	#FEBB47
AJ0059-C	AJ0146-C	5989263	1	0	0.0053	0.0029	0.1359	0.2025	-0.0101	0	Unrelated	GWA	#FEBB47
AJ0059-C	AJ0147-C	5989209	1	0	0.0054	0.0028	0.1375	0.2	-0.0073	0	Unrelated	GWA	#FEBB47
AJ0059-C	AJ0148-C	5989081	1	0	0.0053	0.0029	0.1361	0.204	-0.0117	0	Unrelated	GWA	#FEBB47
AJ0059-C	AJ0149-C	5989306	1	0	0.0054	0.0028	0.1375	0.1983	-0.005	0	Unrelated	GWA	#FEBB47
AJ0059-C	AJ0150-C	5989196	1	0	0.0054	0.0028	0.1377	0.1979	-0.0055	0	Unrelated	GWA	#FEBB47
AJ0059-C	AJ0151-C	5989157	1	0	0.0054	0.0028	0.1388	0.1982	-0.0048	0	Unrelated	GWA	#FEBB47
AJ0059-C	AJ0152-C	5989231	1	0	0.0053	0.0029	0.1364	0.2038	-0.0101	0	Unrelated	GWA	#FEBB47
AJ0059-C	AJ0153-C	5989210	1	0	0.0054	0.0029	0.1384	0.1999	-0.0073	0	Unrelated	GWA	#FEBB47
AJ0059-C	AJ0154-C	5989210	1	0	0.0055	0.0028	0.1401	0.1959	-0.002	0	Unrelated	GWA	#FEBB47
AJ0059-C	AJ0155-C	5989353	1	0	0.0054	0.0029	0.1376	0.2005	-0.0076	0	Unrelated	GWA	#FEBB47
AJ0059-C	AJ0156-C	5989309	1	0	0.0054	0.0029	0.1382	0.2006	-0.0066	0	Unrelated	GWA	#FEBB47
AJ0059-C	AJ0157-C	5989334	1	0	0.0053	0.0028	0.1364	0.1991	-0.0075	0	Unrelated	GWA	#FEBB47
AJ0059-C	AJ0158-C	5989374	1	0	0.0054	0.0028	0.1369	0.1975	-0.0053	0	Unrelated	GWA	#FEBB47
AJ0059-C	AJ0159-C	5989244	1	0	0.0055	0.0027	0.1403	0.1923	0.0007	0	Unrelated	GWA	#FEBB47
AJ0059-C	AJ0161-C	5989273	1	0	0.0054	0.0029	0.1377	0.2021	-0.0081	0	Unrelated	GWA	#FEBB47
AJ0060-C	AJ0061-C	5989231	1	0	0.0053	0.0029	0.1356	0.2048	-0.0128	0	Unrelated	GWA	#FEBB47
AJ0060-C	AJ0063-C	5989209	1	0	0.0054	0.0029	0.1367	0.2017	-0.0081	0	Unrelated	GWA	#FEBB47
AJ0060-C	AJ0064-C	5989387	1	0	0.0054	0.0028	0.1394	0.1943	-0.0021	0	Unrelated	GWA	#FEBB47
AJ0060-C	AJ0066-C	5989189	1	0	0.0054	0.0028	0.1392	0.1982	-0.004	0	Unrelated	GWA	#FEBB47
AJ0060-C	AJ0068-C	5989175	1	0	0.0054	0.0029	0.1391	0.2011	-0.0068	0	Unrelated	GWA	#FEBB47
AJ0060-C	AJ0070-C	5989156	1	0	0.0054	0.0028	0.1394	0.1975	-0.0036	0	Unrelated	GWA	#FEBB47
AJ0060-C	AJ0071-C	5989244	1	0	0.0053	0.0028	0.1364	0.1968	-0.0058	0	Unrelated	GWA	#FEBB47
AJ0060-C	AJ0072-C	5989314	1	0	0.0053	0.0028	0.1353	0.1977	-0.0074	0	Unrelated	GWA	#FEBB47
AJ0060-C	AJ0074-C	5989258	1	0	0.0053	0.0028	0.1367	0.1998	-0.0078	0	Unrelated	GWA	#FEBB47
AJ0060-C	AJ0075-C	5989168	1	0	0.0054	0.0029	0.1381	0.2028	-0.0094	0	Unrelated	GWA	#FEBB47
AJ0060-C	AJ0076-C	5989279	1	0	0.0054	0.0028	0.1393	0.1984	-0.005	0	Unrelated	GWA	#FEBB47
AJ0060-C	AJ0077-C	5989250	1	0	0.0054	0.0028	0.1388	0.2002	-0.0063	0	Unrelated	GWA	#FEBB47
AJ0060-C	AJ0078-C	5989311	1	0	0.0053	0.0029	0.1368	0.2017	-0.0103	0	Unrelated	GWA	#FEBB47
AJ0060-C	AJ0080-C	5989096	1	0	0.0053	0.003	0.135	0.2073	-0.0151	0	Unrelated	GWA	#FEBB47
AJ0060-C	AJ0081-C	5989295	1	0	0.0053	0.0028	0.1361	0.2008	-0.0081	0	Unrelated	GWA	#FEBB47
AJ0060-C	AJ0084-C	5989314	1	0	0.0054	0.0028	0.1378	0.2	-0.0065	0	Unrelated	GWA	#FEBB47
AJ0060-C	AJ0085-C	5989295	1	0	0.0053	0.0029	0.136	0.2018	-0.0096	0	Unrelated	GWA	#FEBB47
AJ0060-C	AJ0086-C	5986694	1	0	0.0055	0.0029	0.1371	0.2023	-0.0053	0	Unrelated	GWA	#FEBB47
AJ0060-C	AJ0087-C	5989371	1	0	0.0054	0.0029	0.1382	0.2014	-0.0076	0	Unrelated	GWA	#FEBB47
AJ0060-C	AJ0088-C	5989278	1	0	0.0054	0.0028	0.1386	0.1983	-0.0049	0	Unrelated	GWA	#FEBB47
AJ0060-C	AJ0090-C	5989263	1	0	0.0054	0.0028	0.138	0.1977	-0.0059	0	Unrelated	GWA	#FEBB47
AJ0060-C	AJ0092-C	5989327	1	0	0.0053	0.0029	0.137	0.203	-0.0105	0	Unrelated	GWA	#FEBB47
AJ0060-C	AJ0093-C	5989208	1	0	0.0053	0.003	0.1372	0.2067	-0.0142	0	Unrelated	GWA	#FEBB47
AJ0060-C	AJ0095-C	5989215	1	0	0.0054	0.0029	0.1376	0.2065	-0.0119	0	Unrelated	GWA	#FEBB47
AJ0060-C	AJ0096-C	5989308	1	0	0.0054	0.0028	0.1385	0.1992	-0.0059	0	Unrelated	GWA	#FEBB47
AJ0060-C	AJ0097-C	5989328	1	0	0.0053	0.0029	0.1368	0.2068	-0.0126	0	Unrelated	GWA	#FEBB47
AJ0060-C	AJ0098-C	5989250	1	0	0.0054	0.0029	0.1374	0.2019	-0.0088	0	Unrelated	GWA	#FEBB47
AJ0060-C	AJ0099-C	5989386	1	0	0.0054	0.0028	0.1383	0.199	-0.0063	0	Unrelated	GWA	#FEBB47
AJ0060-C	AJ0100-C	5989354	1	0	0.0054	0.0029	0.1377	0.2009	-0.0076	0	Unrelated	GWA	#FEBB47
AJ0060-C	AJ0101-C	5989310	1	0	0.0054	0.0029	0.1386	0.2006	-0.007	0	Unrelated	GWA	#FEBB47
AJ0060-C	AJ0102-C	5989363	1	0	0.0053	0.0029	0.1364	0.2015	-0.0086	0	Unrelated	GWA	#FEBB47
AJ0060-C	AJ0103-C	5989303	1	0	0.0054	0.0029	0.1389	0.2028	-0.0091	0	Unrelated	GWA	#FEBB47
AJ0060-C	AJ0105-C	5989341	1	0	0.0054	0.0028	0.1382	0.1969	-0.0054	0	Unrelated	GWA	#FEBB47
AJ0060-C	AJ0107-C	5989263	1	0	0.0054	0.0028	0.138	0.2003	-0.0072	0	Unrelated	GWA	#FEBB47
AJ0060-C	AJ0109-C	5989315	1	0	0.0054	0.0028	0.1385	0.1997	-0.0059	0	Unrelated	GWA	#FEBB47
AJ0060-C	AJ0113-C	5989378	1	0	0.0054	0.0028	0.1396	0.1975	-0.0035	0	Unrelated	GWA	#FEBB47
AJ0060-C	AJ0115-C	5989212	1	0	0.0053	0.0029	0.137	0.2029	-0.0102	0	Unrelated	GWA	#FEBB47
AJ0060-C	AJ0116-C	5989086	1	0	0.0054	0.0029	0.1387	0.2024	-0.0075	0	Unrelated	GWA	#FEBB47
AJ0060-C	AJ0117-C	5989348	1	0	0.0054	0.0029	0.138	0.2017	-0.0091	0	Unrelated	GWA	#FEBB47
AJ0060-C	AJ0119-C	5989286	1	0	0.0053	0.0029	0.136	0.2044	-0.0119	0	Unrelated	GWA	#FEBB47
AJ0060-C	AJ0128-C	5989331	1	0	0.0053	0.0028	0.1371	0.1995	-0.0072	0	Unrelated	GWA	#FEBB47
AJ0060-C	AJ0129-C	5989315	1	0	0.0053	0.0028	0.1367	0.2005	-0.0079	0	Unrelated	GWA	#FEBB47
AJ0060-C	AJ0130-C	5989347	1	0	0.0054	0.0029	0.1383	0.2015	-0.0071	0	Unrelated	GWA	#FEBB47
AJ0060-C	AJ0131-C	5989289	1	0	0.0053	0.0029	0.1371	0.2003	-0.0087	0	Unrelated	GWA	#FEBB47
AJ0060-C	AJ0132-C	5989255	1	0	0.0054	0.0028	0.1381	0.1977	-0.0045	0	Unrelated	GWA	#FEBB47
AJ0060-C	AJ0133-C	5989369	1	0	0.0054	0.0028	0.1403	0.1988	-0.004	0	Unrelated	GWA	#FEBB47
AJ0060-C	AJ0134-C	5989202	1	0	0.0053	0.0029	0.1368	0.2044	-0.0115	0	Unrelated	GWA	#FEBB47
AJ0060-C	AJ0135-C	5989245	1	0	0.0054	0.0028	0.1384	0.1987	-0.0056	0	Unrelated	GWA	#FEBB47
AJ0060-C	AJ0136-C	5989268	1	0	0.0054	0.0028	0.1377	0.1978	-0.0055	0	Unrelated	GWA	#FEBB47
AJ0060-C	AJ0137-C	5989348	1	0	0.0054	0.0028	0.138	0.1999	-0.0071	0	Unrelated	GWA	#FEBB47
AJ0060-C	AJ0138-C	5989272	1	0	0.0054	0.0028	0.139	0.2005	-0.0057	0	Unrelated	GWA	#FEBB47
AJ0060-C	AJ0139-C	5989215	1	0	0.0053	0.0029	0.136	0.2035	-0.0118	0	Unrelated	GWA	#FEBB47
AJ0060-C	AJ0140-C	5989236	1	0	0.0053	0.0029	0.1354	0.2048	-0.013	0	Unrelated	GWA	#FEBB47
AJ0060-C	AJ0141-C	5989291	1	0	0.0054	0.0028	0.1373	0.1978	-0.0047	0	Unrelated	GWA	#FEBB47
AJ0060-C	AJ0142-C	5989305	1	0	0.0054	0.0028	0.1378	0.1987	-0.0049	0	Unrelated	GWA	#FEBB47
AJ0060-C	AJ0143-C	5989305	1	0	0.0053	0.0028	0.1364	0.1963	-0.0049	0	Unrelated	GWA	#FEBB47
AJ0060-C	AJ0144-C	5989252	1	0	0.0054	0.0029	0.137	0.2011	-0.0081	0	Unrelated	GWA	#FEBB47
AJ0060-C	AJ0145-C	5989319	1	0	0.0054	0.0028	0.1393	0.1983	-0.0039	0	Unrelated	GWA	#FEBB47
AJ0060-C	AJ0146-C	5989278	1	0	0.0054	0.0029	0.1391	0.2019	-0.0075	0	Unrelated	GWA	#FEBB47
AJ0060-C	AJ0147-C	5989218	1	0	0.0054	0.0029	0.1381	0.2029	-0.0093	0	Unrelated	GWA	#FEBB47
AJ0060-C	AJ0148-C	5989092	1	0	0.0053	0.0029	0.1357	0.2026	-0.0114	0	Unrelated	GWA	#FEBB47
AJ0060-C	AJ0149-C	5989320	1	0	0.0054	0.0028	0.1396	0.2003	-0.0049	0	Unrelated	GWA	#FEBB47
AJ0060-C	AJ0150-C	5989212	1	0	0.0054	0.0029	0.1377	0.2024	-0.0088	0	Unrelated	GWA	#FEBB47
AJ0060-C	AJ0151-C	5989173	1	0	0.0057	0.0027	0.1465	0.1917	0.0053	0	Unrelated	GWA	#FEBB47
AJ0060-C	AJ0152-C	5989243	1	0	0.0053	0.0029	0.1356	0.2044	-0.0115	0	Unrelated	GWA	#FEBB47
AJ0060-C	AJ0153-C	5989233	1	0	0.0053	0.0029	0.136	0.2032	-0.012	0	Unrelated	GWA	#FEBB47
AJ0060-C	AJ0154-C	5989220	1	0	0.0055	0.0028	0.1404	0.1976	-0.0029	0	Unrelated	GWA	#FEBB47
AJ0060-C	AJ0155-C	5989373	1	0	0.0053	0.0029	0.1365	0.2037	-0.0106	0	Unrelated	GWA	#FEBB47
AJ0060-C	AJ0156-C	5989330	1	0	0.0055	0.0027	0.1398	0.1937	-0.001	0	Unrelated	GWA	#FEBB47
AJ0060-C	AJ0157-C	5989346	1	0	0.0053	0.0029	0.1364	0.2018	-0.0095	0	Unrelated	GWA	#FEBB47
AJ0060-C	AJ0158-C	5989389	1	0	0.0054	0.0029	0.1377	0.2017	-0.0076	0	Unrelated	GWA	#FEBB47
AJ0060-C	AJ0159-C	5989259	1	0	0.0054	0.0029	0.137	0.2011	-0.0085	0	Unrelated	GWA	#FEBB47
AJ0060-C	AJ0161-C	5989293	1	0	0.0054	0.0029	0.1395	0.2009	-0.0061	0	Unrelated	GWA	#FEBB47
AJ0061-C	AJ0063-C	5989151	1	0	0.0053	0.0028	0.1364	0.1992	-0.0066	0	Unrelated	GWA	#FEBB47
AJ0061-C	AJ0064-C	5989332	1	0	0.0054	0.0028	0.1377	0.1982	-0.0061	0	Unrelated	GWA	#FEBB47
AJ0061-C	AJ0066-C	5989135	1	0	0.0054	0.0028	0.1369	0.1988	-0.0062	0	Unrelated	GWA	#FEBB47
AJ0061-C	AJ0068-C	5989111	1	0	0.0053	0.0028	0.1351	0.2002	-0.0093	0	Unrelated	GWA	#FEBB47
AJ0061-C	AJ0070-C	5989096	1	0	0.0054	0.0028	0.1377	0.2003	-0.0067	0	Unrelated	GWA	#FEBB47
AJ0061-C	AJ0071-C	5989195	1	0	0.0053	0.0029	0.1363	0.2028	-0.0099	0	Unrelated	GWA	#FEBB47
AJ0061-C	AJ0072-C	5989263	1	0	0.0053	0.0029	0.1356	0.2052	-0.0124	0	Unrelated	GWA	#FEBB47
AJ0061-C	AJ0074-C	5989200	1	0	0.0054	0.0029	0.1378	0.2017	-0.0082	0	Unrelated	GWA	#FEBB47
AJ0061-C	AJ0075-C	5989115	1	0	0.0053	0.0029	0.137	0.2031	-0.0104	0	Unrelated	GWA	#FEBB47
AJ0061-C	AJ0076-C	5989227	1	0	0.0053	0.0029	0.1368	0.2007	-0.0086	0	Unrelated	GWA	#FEBB47
AJ0061-C	AJ0077-C	5989192	1	0	0.0053	0.0029	0.1347	0.2035	-0.0118	0	Unrelated	GWA	#FEBB47
AJ0061-C	AJ0078-C	5989255	1	0	0.0053	0.0029	0.1363	0.2001	-0.0096	0	Unrelated	GWA	#FEBB47
AJ0061-C	AJ0080-C	5989046	1	0	0.0053	0.0029	0.1365	0.204	-0.0113	0	Unrelated	GWA	#FEBB47
AJ0061-C	AJ0081-C	5989241	1	0	0.0053	0.0028	0.1357	0.1989	-0.0073	0	Unrelated	GWA	#FEBB47
AJ0061-C	AJ0084-C	5989260	1	0	0.0053	0.0028	0.1364	0.1988	-0.0068	0	Unrelated	GWA	#FEBB47
AJ0061-C	AJ0085-C	5989240	1	0	0.0054	0.0029	0.1372	0.2016	-0.0085	0	Unrelated	GWA	#FEBB47
AJ0061-C	AJ0086-C	5986642	1	0	0.0054	0.003	0.1336	0.2078	-0.012	0	Unrelated	GWA	#FEBB47
AJ0061-C	AJ0087-C	5989318	1	0	0.0053	0.0029	0.1364	0.2016	-0.0093	0	Unrelated	GWA	#FEBB47
AJ0061-C	AJ0088-C	5989218	1	0	0.0054	0.0028	0.1392	0.1988	-0.0046	0	Unrelated	GWA	#FEBB47
AJ0061-C	AJ0090-C	5989210	1	0	0.0054	0.0028	0.1381	0.1999	-0.0073	0	Unrelated	GWA	#FEBB47
AJ0061-C	AJ0092-C	5989273	1	0	0.0054	0.0029	0.1377	0.2049	-0.0112	0	Unrelated	GWA	#FEBB47
AJ0061-C	AJ0093-C	5989155	1	0	0.0052	0.0029	0.1339	0.2048	-0.0158	0	Unrelated	GWA	#FEBB47
AJ0061-C	AJ0095-C	5989161	1	0	0.0054	0.0029	0.1375	0.2053	-0.0112	0	Unrelated	GWA	#FEBB47
AJ0061-C	AJ0096-C	5989254	1	0	0.0053	0.0029	0.1363	0.2005	-0.0086	0	Unrelated	GWA	#FEBB47
AJ0061-C	AJ0097-C	5989274	1	0	0.0053	0.0029	0.136	0.2041	-0.0114	0	Unrelated	GWA	#FEBB47
AJ0061-C	AJ0098-C	5989190	1	0	0.0053	0.0029	0.1346	0.203	-0.0118	0	Unrelated	GWA	#FEBB47
AJ0061-C	AJ0099-C	5989338	1	0	0.0054	0.0028	0.1377	0.198	-0.0059	0	Unrelated	GWA	#FEBB47
AJ0061-C	AJ0100-C	5989300	1	0	0.0053	0.0029	0.1353	0.2006	-0.0092	0	Unrelated	GWA	#FEBB47
AJ0061-C	AJ0101-C	5989255	1	0	0.0053	0.0029	0.1354	0.2034	-0.0114	0	Unrelated	GWA	#FEBB47
AJ0061-C	AJ0102-C	5989310	1	0	0.0054	0.0029	0.137	0.2018	-0.0084	0	Unrelated	GWA	#FEBB47
AJ0061-C	AJ0103-C	5989250	1	0	0.0052	0.0029	0.134	0.206	-0.0151	0	Unrelated	GWA	#FEBB47
AJ0061-C	AJ0105-C	5989274	1	0	0.0053	0.0029	0.1346	0.2051	-0.0139	0	Unrelated	GWA	#FEBB47
AJ0061-C	AJ0107-C	5989214	1	0	0.0053	0.003	0.1358	0.2079	-0.0141	0	Unrelated	GWA	#FEBB47
AJ0061-C	AJ0109-C	5989261	1	0	0.0053	0.0028	0.1364	0.1993	-0.0073	0	Unrelated	GWA	#FEBB47
AJ0061-C	AJ0113-C	5989324	1	0	0.0054	0.0029	0.1383	0.2019	-0.0076	0	Unrelated	GWA	#FEBB47
AJ0061-C	AJ0115-C	5989153	1	0	0.0053	0.0028	0.1361	0.1994	-0.0084	0	Unrelated	GWA	#FEBB47
AJ0061-C	AJ0116-C	5989024	1	0	0.0053	0.0029	0.1345	0.2033	-0.0117	0	Unrelated	GWA	#FEBB47
AJ0061-C	AJ0117-C	5989301	1	0	0.0053	0.0029	0.1356	0.2045	-0.0128	0	Unrelated	GWA	#FEBB47
AJ0061-C	AJ0119-C	5989221	1	0	0.0053	0.003	0.1346	0.2081	-0.0155	0	Unrelated	GWA	#FEBB47
AJ0061-C	AJ0128-C	5989273	1	0	0.0053	0.0028	0.1356	0.1988	-0.0079	0	Unrelated	GWA	#FEBB47
AJ0061-C	AJ0129-C	5989260	1	0	0.0054	0.0028	0.138	0.1995	-0.0064	0	Unrelated	GWA	#FEBB47
AJ0061-C	AJ0130-C	5989293	1	0	0.0053	0.0029	0.1346	0.2037	-0.0116	0	Unrelated	GWA	#FEBB47
AJ0061-C	AJ0131-C	5989241	1	0	0.0053	0.0029	0.1352	0.2046	-0.0132	0	Unrelated	GWA	#FEBB47
AJ0061-C	AJ0132-C	5989201	1	0	0.0054	0.0028	0.1387	0.1965	-0.0033	0	Unrelated	GWA	#FEBB47
AJ0061-C	AJ0133-C	5989310	1	0	0.0054	0.0029	0.1375	0.2014	-0.008	0	Unrelated	GWA	#FEBB47
AJ0061-C	AJ0134-C	5989148	1	0	0.0052	0.0029	0.133	0.2055	-0.0153	0	Unrelated	GWA	#FEBB47
AJ0061-C	AJ0135-C	5989191	1	0	0.0053	0.0029	0.1359	0.2036	-0.0109	0	Unrelated	GWA	#FEBB47
AJ0061-C	AJ0136-C	5989206	1	0	0.0053	0.0028	0.1352	0.1978	-0.0074	0	Unrelated	GWA	#FEBB47
AJ0061-C	AJ0137-C	5989295	1	0	0.0053	0.0028	0.137	0.2001	-0.0079	0	Unrelated	GWA	#FEBB47
AJ0061-C	AJ0138-C	5989220	1	0	0.0054	0.0028	0.1374	0.2001	-0.0068	0	Unrelated	GWA	#FEBB47
AJ0061-C	AJ0139-C	5989161	1	0	0.0053	0.0029	0.1356	0.2046	-0.0128	0	Unrelated	GWA	#FEBB47
AJ0061-C	AJ0140-C	5989182	1	0	0.0054	0.0029	0.1379	0.2021	-0.0089	0	Unrelated	GWA	#FEBB47
AJ0061-C	AJ0141-C	5989232	1	0	0.0054	0.0028	0.1366	0.1983	-0.0055	0	Unrelated	GWA	#FEBB47
AJ0061-C	AJ0142-C	5989251	1	0	0.0054	0.0028	0.1388	0.1954	-0.0021	0	Unrelated	GWA	#FEBB47
AJ0061-C	AJ0143-C	5989251	1	0	0.0053	0.0029	0.1365	0.2017	-0.0085	0	Unrelated	GWA	#FEBB47
AJ0061-C	AJ0144-C	5989197	1	0	0.0054	0.0029	0.138	0.2016	-0.0074	0	Unrelated	GWA	#FEBB47
AJ0061-C	AJ0145-C	5989264	1	0	0.0053	0.0029	0.1355	0.2013	-0.0092	0	Unrelated	GWA	#FEBB47
AJ0061-C	AJ0146-C	5989224	1	0	0.0053	0.0028	0.1364	0.2004	-0.0085	0	Unrelated	GWA	#FEBB47
AJ0061-C	AJ0147-C	5989169	1	0	0.0054	0.0029	0.1376	0.2015	-0.0087	0	Unrelated	GWA	#FEBB47
AJ0061-C	AJ0148-C	5989047	1	0	0.0054	0.0029	0.1381	0.2009	-0.0083	0	Unrelated	GWA	#FEBB47
AJ0061-C	AJ0149-C	5989266	1	0	0.0054	0.0028	0.1377	0.1982	-0.0048	0	Unrelated	GWA	#FEBB47
AJ0061-C	AJ0150-C	5989158	1	0	0.0054	0.0029	0.137	0.2024	-0.0093	0	Unrelated	GWA	#FEBB47
AJ0061-C	AJ0151-C	5989120	1	0	0.0053	0.0029	0.1367	0.2059	-0.0122	0	Unrelated	GWA	#FEBB47
AJ0061-C	AJ0152-C	5989206	1	0	0.0054	0.0029	0.1381	0.2007	-0.007	0	Unrelated	GWA	#FEBB47
AJ0061-C	AJ0153-C	5989170	1	0	0.0053	0.0029	0.1353	0.2016	-0.0114	0	Unrelated	GWA	#FEBB47
AJ0061-C	AJ0154-C	5989168	1	0	0.0054	0.0028	0.1383	0.1988	-0.0055	0	Unrelated	GWA	#FEBB47
AJ0061-C	AJ0155-C	5989316	1	0	0.0054	0.0029	0.1386	0.202	-0.0078	0	Unrelated	GWA	#FEBB47
AJ0061-C	AJ0156-C	5989271	1	0	0.0054	0.0029	0.137	0.2024	-0.0093	0	Unrelated	GWA	#FEBB47
AJ0061-C	AJ0157-C	5989292	1	0	0.0053	0.0029	0.1346	0.206	-0.0136	0	Unrelated	GWA	#FEBB47
AJ0061-C	AJ0158-C	5989335	1	0	0.0054	0.0028	0.1374	0.1994	-0.0063	0	Unrelated	GWA	#FEBB47
AJ0061-C	AJ0159-C	5989199	1	0	0.0054	0.0029	0.1374	0.2008	-0.0077	0	Unrelated	GWA	#FEBB47
AJ0061-C	AJ0161-C	5989234	1	0	0.0054	0.0028	0.137	0.1987	-0.0067	0	Unrelated	GWA	#FEBB47
AJ0063-C	AJ0064-C	5989317	1	0	0.0054	0.0028	0.1373	0.199	-0.0053	0	Unrelated	GWA	#FEBB47
AJ0063-C	AJ0066-C	5989109	1	0	0.0054	0.0028	0.1368	0.1979	-0.0042	0	Unrelated	GWA	#FEBB47
AJ0063-C	AJ0068-C	5989104	1	0	0.0054	0.0028	0.1371	0.1979	-0.0047	0	Unrelated	GWA	#FEBB47
AJ0063-C	AJ0070-C	5989069	1	0	0.0055	0.0027	0.1402	0.1906	0.0032	0	Unrelated	GWA	#FEBB47
AJ0063-C	AJ0071-C	5989170	1	0	0.0055	0.0027	0.1396	0.1949	-0.0005	0	Unrelated	GWA	#FEBB47
AJ0063-C	AJ0072-C	5989236	1	0	0.0054	0.0028	0.1384	0.2001	-0.0051	0	Unrelated	GWA	#FEBB47
AJ0063-C	AJ0074-C	5989171	1	0	0.0054	0.0028	0.1387	0.1972	-0.0029	0	Unrelated	GWA	#FEBB47
AJ0063-C	AJ0075-C	5989088	1	0	0.0053	0.0028	0.1356	0.1986	-0.0071	0	Unrelated	GWA	#FEBB47
AJ0063-C	AJ0076-C	5989208	1	0	0.0054	0.0029	0.1373	0.2028	-0.0081	0	Unrelated	GWA	#FEBB47
AJ0063-C	AJ0077-C	5989172	1	0	0.0054	0.0028	0.1388	0.1988	-0.0038	0	Unrelated	GWA	#FEBB47
AJ0063-C	AJ0078-C	5989230	1	0	0.0053	0.0028	0.1354	0.1994	-0.0083	0	Unrelated	GWA	#FEBB47
AJ0063-C	AJ0080-C	5989016	1	0	0.0053	0.0029	0.135	0.2033	-0.0109	0	Unrelated	GWA	#FEBB47
AJ0063-C	AJ0081-C	5989215	1	0	0.0054	0.0028	0.1381	0.1974	-0.0026	0	Unrelated	GWA	#FEBB47
AJ0063-C	AJ0084-C	5989238	1	0	0.0054	0.0028	0.1377	0.1967	-0.003	0	Unrelated	GWA	#FEBB47
AJ0063-C	AJ0085-C	5989219	1	0	0.0053	0.0028	0.1356	0.2013	-0.0081	0	Unrelated	GWA	#FEBB47
AJ0063-C	AJ0086-C	5986609	1	0	0.0056	0.0028	0.1398	0.1987	0.0006	0	Unrelated	GWA	#FEBB47
AJ0063-C	AJ0087-C	5989291	1	0	0.0054	0.0028	0.1384	0.1996	-0.0047	0	Unrelated	GWA	#FEBB47
AJ0063-C	AJ0088-C	5989194	1	0	0.0055	0.0028	0.1397	0.1967	-0.0013	0	Unrelated	GWA	#FEBB47
AJ0063-C	AJ0090-C	5989183	1	0	0.0053	0.0029	0.1346	0.2014	-0.0095	0	Unrelated	GWA	#FEBB47
AJ0063-C	AJ0092-C	5989249	1	0	0.0057	0.0027	0.1473	0.1892	0.0085	0	Unrelated	GWA	#FEBB47
AJ0063-C	AJ0093-C	5989128	1	0	0.0054	0.0029	0.1378	0.2001	-0.0077	0	Unrelated	GWA	#FEBB47
AJ0063-C	AJ0095-C	5989137	1	0	0.0053	0.0029	0.136	0.2027	-0.0092	0	Unrelated	GWA	#FEBB47
AJ0063-C	AJ0096-C	5989233	1	0	0.0054	0.0027	0.1374	0.1942	-0.0021	0	Unrelated	GWA	#FEBB47
AJ0063-C	AJ0097-C	5989250	1	0	0.0054	0.0028	0.138	0.2	-0.0056	0	Unrelated	GWA	#FEBB47
AJ0063-C	AJ0098-C	5989176	1	0	0.0054	0.0028	0.1377	0.2004	-0.0062	0	Unrelated	GWA	#FEBB47
AJ0063-C	AJ0099-C	5989306	1	0	0.0055	0.0028	0.1393	0.198	-0.0032	0	Unrelated	GWA	#FEBB47
AJ0063-C	AJ0100-C	5989275	1	0	0.0054	0.0028	0.1371	0.2004	-0.0061	0	Unrelated	GWA	#FEBB47
AJ0063-C	AJ0101-C	5989245	1	0	0.0055	0.0027	0.1402	0.1944	-0.0001	0	Unrelated	GWA	#FEBB47
AJ0063-C	AJ0102-C	5989291	1	0	0.0055	0.0028	0.1389	0.1987	-0.0032	0	Unrelated	GWA	#FEBB47
AJ0063-C	AJ0103-C	5989227	1	0	0.0054	0.0028	0.1378	0.1996	-0.0064	0	Unrelated	GWA	#FEBB47
AJ0063-C	AJ0105-C	5989249	1	0	0.0054	0.0029	0.1368	0.2032	-0.0093	0	Unrelated	GWA	#FEBB47
AJ0063-C	AJ0107-C	5989186	1	0	0.0054	0.0028	0.1385	0.1977	-0.0036	0	Unrelated	GWA	#FEBB47
AJ0063-C	AJ0109-C	5989247	1	0	0.0054	0.0028	0.1384	0.1962	-0.0022	0	Unrelated	GWA	#FEBB47
AJ0063-C	AJ0113-C	5989300	1	0	0.0054	0.0028	0.1377	0.1983	-0.0042	0	Unrelated	GWA	#FEBB47
AJ0063-C	AJ0115-C	5989124	1	0	0.0053	0.0028	0.1363	0.1981	-0.0059	0	Unrelated	GWA	#FEBB47
AJ0063-C	AJ0116-C	5988999	1	0	0.0055	0.0028	0.139	0.1999	-0.004	0	Unrelated	GWA	#FEBB47
AJ0063-C	AJ0117-C	5989269	1	0	0.0054	0.0029	0.1371	0.2005	-0.0075	0	Unrelated	GWA	#FEBB47
AJ0063-C	AJ0119-C	5989195	1	0	0.0054	0.0028	0.138	0.1975	-0.0042	0	Unrelated	GWA	#FEBB47
AJ0063-C	AJ0128-C	5989263	1	0	0.0054	0.0028	0.1387	0.1963	-0.0022	0	Unrelated	GWA	#FEBB47
AJ0063-C	AJ0129-C	5989242	1	0	0.0055	0.0028	0.1391	0.1955	-0.0013	0	Unrelated	GWA	#FEBB47
AJ0063-C	AJ0130-C	5989266	1	0	0.0054	0.0028	0.1365	0.1979	-0.0047	0	Unrelated	GWA	#FEBB47
AJ0063-C	AJ0131-C	5989208	1	0	0.0053	0.0029	0.1366	0.202	-0.0088	0	Unrelated	GWA	#FEBB47
AJ0063-C	AJ0132-C	5989176	1	0	0.0054	0.0028	0.1384	0.1979	-0.0029	0	Unrelated	GWA	#FEBB47
AJ0063-C	AJ0133-C	5989281	1	0	0.0054	0.0028	0.1372	0.1998	-0.0059	0	Unrelated	GWA	#FEBB47
AJ0063-C	AJ0134-C	5989125	1	0	0.0054	0.0028	0.1383	0.2008	-0.0062	0	Unrelated	GWA	#FEBB47
AJ0063-C	AJ0135-C	5989203	1	0	0.0055	0.0028	0.1412	0.1977	-0.0014	0	Unrelated	GWA	#FEBB47
AJ0063-C	AJ0136-C	5989187	1	0	0.0054	0.0028	0.1375	0.1977	-0.0041	0	Unrelated	GWA	#FEBB47
AJ0063-C	AJ0137-C	5989282	1	0	0.0054	0.0028	0.1389	0.1973	-0.0031	0	Unrelated	GWA	#FEBB47
AJ0063-C	AJ0138-C	5989203	1	0	0.0054	0.0028	0.1379	0.2	-0.0048	0	Unrelated	GWA	#FEBB47
AJ0063-C	AJ0139-C	5989154	1	0	0.0054	0.0029	0.1378	0.2035	-0.0091	0	Unrelated	GWA	#FEBB47
AJ0063-C	AJ0140-C	5989155	1	0	0.0054	0.0028	0.1373	0.1977	-0.0052	0	Unrelated	GWA	#FEBB47
AJ0063-C	AJ0141-C	5989215	1	0	0.0054	0.0028	0.1372	0.1966	-0.0025	0	Unrelated	GWA	#FEBB47
AJ0063-C	AJ0142-C	5989228	1	0	0.0055	0.0027	0.1398	0.1931	0.0019	0	Unrelated	GWA	#FEBB47
AJ0063-C	AJ0143-C	5989225	1	0	0.0054	0.0028	0.1371	0.1976	-0.0037	0	Unrelated	GWA	#FEBB47
AJ0063-C	AJ0144-C	5989177	1	0	0.0054	0.0028	0.1372	0.1983	-0.0046	0	Unrelated	GWA	#FEBB47
AJ0063-C	AJ0145-C	5989241	1	0	0.0054	0.0028	0.1366	0.196	-0.0033	0	Unrelated	GWA	#FEBB47
AJ0063-C	AJ0146-C	5989218	1	0	0.0054	0.0028	0.1392	0.1971	-0.0028	0	Unrelated	GWA	#FEBB47
AJ0063-C	AJ0147-C	5989138	1	0	0.0054	0.0028	0.1391	0.1994	-0.0047	0	Unrelated	GWA	#FEBB47
AJ0063-C	AJ0148-C	5989012	1	0	0.0054	0.0029	0.1365	0.2018	-0.0087	0	Unrelated	GWA	#FEBB47
AJ0063-C	AJ0149-C	5989240	1	0	0.0054	0.0028	0.136	0.1983	-0.005	0	Unrelated	GWA	#FEBB47
AJ0063-C	AJ0150-C	5989132	1	0	0.0054	0.0028	0.1367	0.1975	-0.005	0	Unrelated	GWA	#FEBB47
AJ0063-C	AJ0151-C	5989089	1	0	0.0055	0.0028	0.1393	0.1966	-0.0022	0	Unrelated	GWA	#FEBB47
AJ0063-C	AJ0152-C	5989180	1	0	0.0055	0.0028	0.1398	0.1954	-0.0008	0	Unrelated	GWA	#FEBB47
AJ0063-C	AJ0153-C	5989157	1	0	0.0054	0.0028	0.1383	0.1997	-0.0062	0	Unrelated	GWA	#FEBB47
AJ0063-C	AJ0154-C	5989139	1	0	0.0054	0.0028	0.1373	0.1982	-0.0046	0	Unrelated	GWA	#FEBB47
AJ0063-C	AJ0155-C	5989298	1	0	0.0055	0.0028	0.1394	0.1978	-0.003	0	Unrelated	GWA	#FEBB47
AJ0063-C	AJ0156-C	5989247	1	0	0.0055	0.0028	0.1387	0.1973	-0.0029	0	Unrelated	GWA	#FEBB47
AJ0063-C	AJ0157-C	5989269	1	0	0.0054	0.0028	0.1376	0.1975	-0.0042	0	Unrelated	GWA	#FEBB47
AJ0063-C	AJ0158-C	5989309	1	0	0.0054	0.0027	0.138	0.1931	-0.0002	0	Unrelated	GWA	#FEBB47
AJ0063-C	AJ0159-C	5989185	1	0	0.0054	0.0028	0.1369	0.1985	-0.0052	0	Unrelated	GWA	#FEBB47
AJ0063-C	AJ0161-C	5989214	1	0	0.0054	0.0028	0.1377	0.1975	-0.0038	0	Unrelated	GWA	#FEBB47
AJ0064-C	AJ0066-C	5989294	1	0	0.0054	0.0027	0.1384	0.1947	-0.0017	0	Unrelated	GWA	#FEBB47
AJ0064-C	AJ0068-C	5989268	1	0	0.0053	0.0028	0.1365	0.2007	-0.0079	0	Unrelated	GWA	#FEBB47
AJ0064-C	AJ0070-C	5989249	1	0	0.0054	0.0028	0.1373	0.1975	-0.0046	0	Unrelated	GWA	#FEBB47
AJ0064-C	AJ0071-C	5989360	1	0	0.0054	0.0028	0.1379	0.1994	-0.0056	0	Unrelated	GWA	#FEBB47
AJ0064-C	AJ0072-C	5989417	1	0	0.0053	0.0028	0.1355	0.1964	-0.0058	0	Unrelated	GWA	#FEBB47
AJ0064-C	AJ0074-C	5989359	1	0	0.0054	0.0028	0.1376	0.1979	-0.0051	0	Unrelated	GWA	#FEBB47
AJ0064-C	AJ0075-C	5989273	1	0	0.0053	0.0028	0.1368	0.1967	-0.0058	0	Unrelated	GWA	#FEBB47
AJ0064-C	AJ0076-C	5989387	1	0	0.0054	0.0028	0.1379	0.1999	-0.0066	0	Unrelated	GWA	#FEBB47
AJ0064-C	AJ0077-C	5989354	1	0	0.0054	0.0028	0.1378	0.1977	-0.0048	0	Unrelated	GWA	#FEBB47
AJ0064-C	AJ0078-C	5989408	1	0	0.0053	0.0029	0.1354	0.2	-0.0098	0	Unrelated	GWA	#FEBB47
