## Supplementary material for "Mitochondrial variation in *Anopheles gambiae* and *An. coluzzii*: phylogeographic legacy of species isolation and mito-nuclear associations with metabolic resistance to pathogens and insecticides": SI Files (part 3 of 3)

### Sheet: Talbe S7 (continued)
ID1	ID2	N_SNP	Z0	Phi	HetHet	IBS0	HetConc	HomIBS0	Kinship	Error	Relationship	pop	color
AJ0064-C	AJ0080-C	5989195	1	0	0.0053	0.0028	0.1371	0.1993	-0.0072	0	Unrelated	GWA	#FEBB47
AJ0064-C	AJ0081-C	5989395	1	0	0.0054	0.0028	0.1384	0.2009	-0.0059	0	Unrelated	GWA	#FEBB47
AJ0064-C	AJ0084-C	5989423	1	0	0.0055	0.0027	0.1408	0.1935	0.001	0	Unrelated	GWA	#FEBB47
AJ0064-C	AJ0085-C	5989398	1	0	0.0053	0.0029	0.1357	0.2035	-0.0104	0	Unrelated	GWA	#FEBB47
AJ0064-C	AJ0086-C	5986791	1	0	0.0054	0.0029	0.1348	0.204	-0.0078	0	Unrelated	GWA	#FEBB47
AJ0064-C	AJ0087-C	5989476	1	0	0.0054	0.0028	0.1387	0.1979	-0.0039	0	Unrelated	GWA	#FEBB47
AJ0064-C	AJ0088-C	5989374	1	0	0.0055	0.0027	0.1406	0.1914	0.0022	0	Unrelated	GWA	#FEBB47
AJ0064-C	AJ0090-C	5989364	1	0	0.0057	0.0026	0.1488	0.1812	0.0145	0	Unrelated	GWA	#FEBB47
AJ0064-C	AJ0092-C	5989433	1	0	0.0053	0.0029	0.136	0.2037	-0.0112	0	Unrelated	GWA	#FEBB47
AJ0064-C	AJ0093-C	5989310	1	0	0.0053	0.0029	0.1365	0.2038	-0.0122	0	Unrelated	GWA	#FEBB47
AJ0064-C	AJ0095-C	5989320	1	0	0.0054	0.0028	0.1371	0.1993	-0.0069	0	Unrelated	GWA	#FEBB47
AJ0064-C	AJ0096-C	5989409	1	0	0.0054	0.0028	0.1387	0.1951	-0.0025	0	Unrelated	GWA	#FEBB47
AJ0064-C	AJ0097-C	5989429	1	0	0.0054	0.0028	0.1379	0.1996	-0.0063	0	Unrelated	GWA	#FEBB47
AJ0064-C	AJ0098-C	5989359	1	0	0.0054	0.0028	0.1381	0.1975	-0.0046	0	Unrelated	GWA	#FEBB47
AJ0064-C	AJ0099-C	5989488	1	0	0.0053	0.0028	0.1365	0.1973	-0.0058	0	Unrelated	GWA	#FEBB47
AJ0064-C	AJ0100-C	5989459	1	0	0.0053	0.0028	0.1359	0.1979	-0.0063	0	Unrelated	GWA	#FEBB47
AJ0064-C	AJ0101-C	5989409	1	0	0.0054	0.0029	0.1375	0.2011	-0.0075	0	Unrelated	GWA	#FEBB47
AJ0064-C	AJ0102-C	5989464	1	0	0.0053	0.0028	0.1358	0.2001	-0.0075	0	Unrelated	GWA	#FEBB47
AJ0064-C	AJ0103-C	5989405	1	0	0.0054	0.0028	0.1381	0.1993	-0.0064	0	Unrelated	GWA	#FEBB47
AJ0064-C	AJ0105-C	5989439	1	0	0.0053	0.0029	0.1365	0.2024	-0.0098	0	Unrelated	GWA	#FEBB47
AJ0064-C	AJ0107-C	5989370	1	0	0.0053	0.0028	0.1358	0.1999	-0.0079	0	Unrelated	GWA	#FEBB47
AJ0064-C	AJ0109-C	5989422	1	0	0.0054	0.0028	0.1375	0.1994	-0.0058	0	Unrelated	GWA	#FEBB47
AJ0064-C	AJ0113-C	5989478	1	0	0.0054	0.0028	0.1372	0.1993	-0.0061	0	Unrelated	GWA	#FEBB47
AJ0064-C	AJ0115-C	5989317	1	0	0.0054	0.0029	0.1374	0.202	-0.0086	0	Unrelated	GWA	#FEBB47
AJ0064-C	AJ0116-C	5989185	1	0	0.0054	0.0028	0.1371	0.1967	-0.0043	0	Unrelated	GWA	#FEBB47
AJ0064-C	AJ0117-C	5989447	1	0	0.0054	0.0029	0.1374	0.2011	-0.0085	0	Unrelated	GWA	#FEBB47
AJ0064-C	AJ0119-C	5989376	1	0	0.0054	0.0028	0.138	0.1972	-0.0047	0	Unrelated	GWA	#FEBB47
AJ0064-C	AJ0128-C	5989447	1	0	0.0053	0.0028	0.1365	0.1958	-0.0045	0	Unrelated	GWA	#FEBB47
AJ0064-C	AJ0129-C	5989423	1	0	0.0054	0.0028	0.1371	0.198	-0.0053	0	Unrelated	GWA	#FEBB47
AJ0064-C	AJ0130-C	5989447	1	0	0.0053	0.0028	0.1359	0.197	-0.0054	0	Unrelated	GWA	#FEBB47
AJ0064-C	AJ0131-C	5989395	1	0	0.0054	0.0028	0.1375	0.2005	-0.0077	0	Unrelated	GWA	#FEBB47
AJ0064-C	AJ0132-C	5989354	1	0	0.0054	0.0028	0.1379	0.1953	-0.0025	0	Unrelated	GWA	#FEBB47
AJ0064-C	AJ0133-C	5989462	1	0	0.0054	0.0028	0.1372	0.1982	-0.0057	0	Unrelated	GWA	#FEBB47
AJ0064-C	AJ0134-C	5989306	1	0	0.0053	0.0029	0.1374	0.2011	-0.008	0	Unrelated	GWA	#FEBB47
AJ0064-C	AJ0135-C	5989359	1	0	0.0054	0.0028	0.1374	0.1976	-0.0054	0	Unrelated	GWA	#FEBB47
AJ0064-C	AJ0136-C	5989360	1	0	0.0054	0.0028	0.1384	0.1962	-0.0032	0	Unrelated	GWA	#FEBB47
AJ0064-C	AJ0137-C	5989448	1	0	0.0054	0.0028	0.1385	0.1974	-0.0046	0	Unrelated	GWA	#FEBB47
AJ0064-C	AJ0138-C	5989373	1	0	0.0054	0.0028	0.138	0.1969	-0.0037	0	Unrelated	GWA	#FEBB47
AJ0064-C	AJ0139-C	5989315	1	0	0.0054	0.0029	0.1381	0.2014	-0.008	0	Unrelated	GWA	#FEBB47
AJ0064-C	AJ0140-C	5989336	1	0	0.0054	0.0029	0.1375	0.2009	-0.0078	0	Unrelated	GWA	#FEBB47
AJ0064-C	AJ0141-C	5989394	1	0	0.0054	0.0028	0.1379	0.1956	-0.0019	0	Unrelated	GWA	#FEBB47
AJ0064-C	AJ0142-C	5989403	1	0	0.0055	0.0027	0.1396	0.1952	-0.0006	0	Unrelated	GWA	#FEBB47
AJ0064-C	AJ0143-C	5989406	1	0	0.0053	0.0028	0.1362	0.1978	-0.0055	0	Unrelated	GWA	#FEBB47
AJ0064-C	AJ0144-C	5989350	1	0	0.0054	0.0028	0.1369	0.1984	-0.0056	0	Unrelated	GWA	#FEBB47
AJ0064-C	AJ0145-C	5989421	1	0	0.0054	0.0028	0.1386	0.1977	-0.0037	0	Unrelated	GWA	#FEBB47
AJ0064-C	AJ0146-C	5989383	1	0	0.0053	0.0029	0.1357	0.2007	-0.0089	0	Unrelated	GWA	#FEBB47
AJ0064-C	AJ0147-C	5989317	1	0	0.0053	0.0029	0.136	0.2023	-0.01	0	Unrelated	GWA	#FEBB47
AJ0064-C	AJ0148-C	5989186	1	0	0.0054	0.0028	0.1374	0.1982	-0.0064	0	Unrelated	GWA	#FEBB47
AJ0064-C	AJ0149-C	5989422	1	0	0.0054	0.0028	0.1375	0.2008	-0.0062	0	Unrelated	GWA	#FEBB47
AJ0064-C	AJ0150-C	5989313	1	0	0.0054	0.0028	0.137	0.1991	-0.0065	0	Unrelated	GWA	#FEBB47
AJ0064-C	AJ0151-C	5989278	1	0	0.0054	0.0028	0.1388	0.197	-0.0034	0	Unrelated	GWA	#FEBB47
AJ0064-C	AJ0152-C	5989344	1	0	0.0054	0.0029	0.1367	0.2023	-0.0087	0	Unrelated	GWA	#FEBB47
AJ0064-C	AJ0153-C	5989335	1	0	0.0053	0.0029	0.1356	0.2014	-0.0104	0	Unrelated	GWA	#FEBB47
AJ0064-C	AJ0154-C	5989316	1	0	0.0055	0.0027	0.1401	0.1939	-0.0003	0	Unrelated	GWA	#FEBB47
AJ0064-C	AJ0155-C	5989470	1	0	0.0054	0.0028	0.1371	0.2001	-0.0071	0	Unrelated	GWA	#FEBB47
AJ0064-C	AJ0156-C	5989427	1	0	0.0055	0.0028	0.1394	0.1961	-0.0025	0	Unrelated	GWA	#FEBB47
AJ0064-C	AJ0157-C	5989451	1	0	0.0054	0.0029	0.138	0.2011	-0.0072	0	Unrelated	GWA	#FEBB47
AJ0064-C	AJ0158-C	5989491	1	0	0.0053	0.0028	0.1357	0.195	-0.0043	0	Unrelated	GWA	#FEBB47
AJ0064-C	AJ0159-C	5989365	1	0	0.0053	0.0028	0.1363	0.1981	-0.0061	0	Unrelated	GWA	#FEBB47
AJ0064-C	AJ0161-C	5989388	1	0	0.0054	0.0028	0.1391	0.1999	-0.005	0	Unrelated	GWA	#FEBB47
AJ0066-C	AJ0068-C	5989080	1	0	0.0054	0.0028	0.1384	0.1954	-0.0023	0	Unrelated	GWA	#FEBB47
AJ0066-C	AJ0070-C	5989055	1	0	0.0054	0.0027	0.1388	0.1926	0.0006	0	Unrelated	GWA	#FEBB47
AJ0066-C	AJ0071-C	5989176	1	0	0.0055	0.0027	0.1407	0.1952	0.0001	0	Unrelated	GWA	#FEBB47
AJ0066-C	AJ0072-C	5989222	1	0	0.0054	0.0028	0.138	0.1992	-0.0049	0	Unrelated	GWA	#FEBB47
AJ0066-C	AJ0074-C	5989157	1	0	0.0054	0.0028	0.1382	0.1975	-0.0039	0	Unrelated	GWA	#FEBB47
AJ0066-C	AJ0075-C	5989080	1	0	0.0054	0.0027	0.1386	0.1937	-0.0014	0	Unrelated	GWA	#FEBB47
AJ0066-C	AJ0076-C	5989185	1	0	0.0054	0.0028	0.1389	0.2008	-0.0055	0	Unrelated	GWA	#FEBB47
AJ0066-C	AJ0077-C	5989159	1	0	0.0054	0.0027	0.139	0.1944	-0.0011	0	Unrelated	GWA	#FEBB47
AJ0066-C	AJ0078-C	5989229	1	0	0.0054	0.0028	0.1371	0.1977	-0.006	0	Unrelated	GWA	#FEBB47
AJ0066-C	AJ0080-C	5989003	1	0	0.0053	0.0028	0.1366	0.1981	-0.0062	0	Unrelated	GWA	#FEBB47
AJ0066-C	AJ0081-C	5989205	1	0	0.0054	0.0028	0.1379	0.1967	-0.0025	0	Unrelated	GWA	#FEBB47
AJ0066-C	AJ0084-C	5989217	1	0	0.0054	0.0027	0.1379	0.1946	-0.0016	0	Unrelated	GWA	#FEBB47
AJ0066-C	AJ0085-C	5989199	1	0	0.0054	0.0028	0.138	0.2005	-0.0057	0	Unrelated	GWA	#FEBB47
AJ0066-C	AJ0086-C	5986605	1	0	0.0055	0.0028	0.1351	0.2002	-0.0042	0	Unrelated	GWA	#FEBB47
AJ0066-C	AJ0087-C	5989281	1	0	0.0055	0.0028	0.1402	0.196	-0.0011	0	Unrelated	GWA	#FEBB47
AJ0066-C	AJ0088-C	5989176	1	0	0.0055	0.0028	0.1392	0.1964	-0.0017	0	Unrelated	GWA	#FEBB47
AJ0066-C	AJ0090-C	5989172	1	0	0.0055	0.0028	0.1403	0.1984	-0.0032	0	Unrelated	GWA	#FEBB47
AJ0066-C	AJ0092-C	5989230	1	0	0.0054	0.0028	0.1376	0.1985	-0.0055	0	Unrelated	GWA	#FEBB47
AJ0066-C	AJ0093-C	5989125	1	0	0.0054	0.0029	0.1384	0.203	-0.0092	0	Unrelated	GWA	#FEBB47
AJ0066-C	AJ0095-C	5989131	1	0	0.0054	0.0028	0.1382	0.1986	-0.0049	0	Unrelated	GWA	#FEBB47
AJ0066-C	AJ0096-C	5989222	1	0	0.0054	0.0028	0.1387	0.195	-0.0017	0	Unrelated	GWA	#FEBB47
AJ0066-C	AJ0097-C	5989238	1	0	0.0054	0.0028	0.1383	0.1977	-0.0038	0	Unrelated	GWA	#FEBB47
AJ0066-C	AJ0098-C	5989149	1	0	0.0054	0.0028	0.1385	0.197	-0.0033	0	Unrelated	GWA	#FEBB47
AJ0066-C	AJ0099-C	5989296	1	0	0.0054	0.0028	0.1378	0.1967	-0.0037	0	Unrelated	GWA	#FEBB47
AJ0066-C	AJ0100-C	5989260	1	0	0.0054	0.0028	0.1383	0.1954	-0.002	0	Unrelated	GWA	#FEBB47
AJ0066-C	AJ0101-C	5989217	1	0	0.0054	0.0028	0.1377	0.1994	-0.0054	0	Unrelated	GWA	#FEBB47
AJ0066-C	AJ0102-C	5989272	1	0	0.0055	0.0028	0.1389	0.1975	-0.0026	0	Unrelated	GWA	#FEBB47
AJ0066-C	AJ0103-C	5989211	1	0	0.0054	0.0028	0.1386	0.2005	-0.0064	0	Unrelated	GWA	#FEBB47
AJ0066-C	AJ0105-C	5989235	1	0	0.0054	0.0028	0.1372	0.1996	-0.0067	0	Unrelated	GWA	#FEBB47
AJ0066-C	AJ0107-C	5989171	1	0	0.0054	0.0028	0.1387	0.1968	-0.0029	0	Unrelated	GWA	#FEBB47
AJ0066-C	AJ0109-C	5989222	1	0	0.0056	0.0027	0.1427	0.191	0.0045	0	Unrelated	GWA	#FEBB47
AJ0066-C	AJ0113-C	5989282	1	0	0.0054	0.0028	0.1382	0.1984	-0.004	0	Unrelated	GWA	#FEBB47
AJ0066-C	AJ0115-C	5989115	1	0	0.0054	0.0028	0.1384	0.1976	-0.0041	0	Unrelated	GWA	#FEBB47
AJ0066-C	AJ0116-C	5988983	1	0	0.0054	0.0028	0.1378	0.1974	-0.0034	0	Unrelated	GWA	#FEBB47
AJ0066-C	AJ0117-C	5989252	1	0	0.0055	0.0028	0.1411	0.1969	-0.0018	0	Unrelated	GWA	#FEBB47
AJ0066-C	AJ0119-C	5989188	1	0	0.0054	0.0028	0.1369	0.201	-0.0074	0	Unrelated	GWA	#FEBB47
AJ0066-C	AJ0128-C	5989234	1	0	0.0053	0.0028	0.1359	0.1968	-0.0051	0	Unrelated	GWA	#FEBB47
AJ0066-C	AJ0129-C	5989217	1	0	0.0055	0.0028	0.1393	0.1978	-0.0029	0	Unrelated	GWA	#FEBB47
AJ0066-C	AJ0130-C	5989253	1	0	0.0054	0.0028	0.1363	0.1995	-0.006	0	Unrelated	GWA	#FEBB47
AJ0066-C	AJ0131-C	5989196	1	0	0.0053	0.0028	0.1368	0.2006	-0.0076	0	Unrelated	GWA	#FEBB47
AJ0066-C	AJ0132-C	5989161	1	0	0.0055	0.0027	0.1398	0.1941	0.0006	0	Unrelated	GWA	#FEBB47
AJ0066-C	AJ0133-C	5989266	1	0	0.0055	0.0027	0.1397	0.1935	0.0003	0	Unrelated	GWA	#FEBB47
AJ0066-C	AJ0134-C	5989120	1	0	0.0055	0.0027	0.1414	0.1906	0.0031	0	Unrelated	GWA	#FEBB47
AJ0066-C	AJ0135-C	5989151	1	0	0.0055	0.0028	0.1415	0.1978	-0.0013	0	Unrelated	GWA	#FEBB47
AJ0066-C	AJ0136-C	5989164	1	0	0.0054	0.0028	0.1371	0.1963	-0.0037	0	Unrelated	GWA	#FEBB47
AJ0066-C	AJ0137-C	5989252	1	0	0.0054	0.0028	0.1366	0.1987	-0.0063	0	Unrelated	GWA	#FEBB47
AJ0066-C	AJ0138-C	5989178	1	0	0.0055	0.0027	0.1399	0.1944	0.0003	0	Unrelated	GWA	#FEBB47
AJ0066-C	AJ0139-C	5989121	1	0	0.0054	0.0028	0.1383	0.1993	-0.0059	0	Unrelated	GWA	#FEBB47
AJ0066-C	AJ0140-C	5989148	1	0	0.0054	0.0028	0.1381	0.2001	-0.0062	0	Unrelated	GWA	#FEBB47
AJ0066-C	AJ0141-C	5989191	1	0	0.0054	0.0027	0.1378	0.1956	-0.0014	0	Unrelated	GWA	#FEBB47
AJ0066-C	AJ0142-C	5989223	1	0	0.0055	0.0027	0.139	0.194	0.0004	0	Unrelated	GWA	#FEBB47
AJ0066-C	AJ0143-C	5989213	1	0	0.0054	0.0028	0.1376	0.1976	-0.0036	0	Unrelated	GWA	#FEBB47
AJ0066-C	AJ0144-C	5989156	1	0	0.0054	0.0028	0.139	0.1963	-0.0018	0	Unrelated	GWA	#FEBB47
AJ0066-C	AJ0145-C	5989223	1	0	0.0055	0.0027	0.1398	0.1913	0.0022	0	Unrelated	GWA	#FEBB47
AJ0066-C	AJ0146-C	5989185	1	0	0.0054	0.0028	0.138	0.1971	-0.0037	0	Unrelated	GWA	#FEBB47
AJ0066-C	AJ0147-C	5989123	1	0	0.0054	0.0028	0.1371	0.1989	-0.006	0	Unrelated	GWA	#FEBB47
AJ0066-C	AJ0148-C	5988990	1	0	0.0054	0.0028	0.1393	0.1974	-0.0035	0	Unrelated	GWA	#FEBB47
AJ0066-C	AJ0149-C	5989225	1	0	0.0054	0.0028	0.1372	0.1958	-0.0025	0	Unrelated	GWA	#FEBB47
AJ0066-C	AJ0150-C	5989124	1	0	0.0055	0.0028	0.1409	0.1956	-0.0003	0	Unrelated	GWA	#FEBB47
AJ0066-C	AJ0151-C	5989073	1	0	0.0054	0.0029	0.1385	0.2017	-0.0063	0	Unrelated	GWA	#FEBB47
AJ0066-C	AJ0152-C	5989149	1	0	0.0054	0.0028	0.1383	0.2007	-0.0055	0	Unrelated	GWA	#FEBB47
AJ0066-C	AJ0153-C	5989132	1	0	0.0054	0.0028	0.1375	0.1981	-0.0057	0	Unrelated	GWA	#FEBB47
AJ0066-C	AJ0154-C	5989121	1	0	0.0055	0.0027	0.1394	0.1919	0.0013	0	Unrelated	GWA	#FEBB47
AJ0066-C	AJ0155-C	5989279	1	0	0.0054	0.0028	0.1379	0.1986	-0.0049	0	Unrelated	GWA	#FEBB47
AJ0066-C	AJ0156-C	5989236	1	0	0.0054	0.0028	0.1385	0.1948	-0.0014	0	Unrelated	GWA	#FEBB47
AJ0066-C	AJ0157-C	5989252	1	0	0.0054	0.0028	0.1374	0.1985	-0.0049	0	Unrelated	GWA	#FEBB47
AJ0066-C	AJ0158-C	5989295	1	0	0.0055	0.0027	0.1403	0.1912	0.0029	0	Unrelated	GWA	#FEBB47
AJ0066-C	AJ0159-C	5989156	1	0	0.0054	0.0028	0.1372	0.1971	-0.004	0	Unrelated	GWA	#FEBB47
AJ0066-C	AJ0161-C	5989197	1	0	0.0054	0.0028	0.1373	0.1975	-0.0043	0	Unrelated	GWA	#FEBB47
AJ0068-C	AJ0070-C	5989032	1	0	0.0054	0.0028	0.1375	0.1965	-0.0037	0	Unrelated	GWA	#FEBB47
AJ0068-C	AJ0071-C	5989131	1	0	0.0054	0.0028	0.1384	0.198	-0.0043	0	Unrelated	GWA	#FEBB47
AJ0068-C	AJ0072-C	5989197	1	0	0.0054	0.0028	0.1373	0.1961	-0.004	0	Unrelated	GWA	#FEBB47
AJ0068-C	AJ0074-C	5989137	1	0	0.0054	0.0028	0.139	0.1971	-0.0035	0	Unrelated	GWA	#FEBB47
AJ0068-C	AJ0075-C	5989056	1	0	0.0053	0.0029	0.1364	0.2041	-0.0109	0	Unrelated	GWA	#FEBB47
AJ0068-C	AJ0076-C	5989160	1	0	0.0054	0.0028	0.1376	0.1989	-0.0062	0	Unrelated	GWA	#FEBB47
AJ0068-C	AJ0077-C	5989130	1	0	0.0053	0.0028	0.1366	0.1972	-0.0056	0	Unrelated	GWA	#FEBB47
AJ0068-C	AJ0078-C	5989190	1	0	0.0054	0.0028	0.1384	0.1962	-0.0046	0	Unrelated	GWA	#FEBB47
AJ0068-C	AJ0080-C	5988982	1	0	0.0054	0.0028	0.1373	0.1986	-0.0065	0	Unrelated	GWA	#FEBB47
AJ0068-C	AJ0081-C	5989176	1	0	0.0054	0.0028	0.1366	0.1986	-0.0058	0	Unrelated	GWA	#FEBB47
AJ0068-C	AJ0084-C	5989193	1	0	0.0054	0.0028	0.1378	0.1974	-0.0042	0	Unrelated	GWA	#FEBB47
AJ0068-C	AJ0085-C	5989173	1	0	0.0053	0.0029	0.1353	0.2016	-0.0096	0	Unrelated	GWA	#FEBB47
AJ0068-C	AJ0086-C	5986570	1	0	0.0054	0.0029	0.1341	0.2038	-0.0081	0	Unrelated	GWA	#FEBB47
AJ0068-C	AJ0087-C	5989258	1	0	0.0054	0.0028	0.1376	0.1957	-0.0037	0	Unrelated	GWA	#FEBB47
AJ0068-C	AJ0088-C	5989160	1	0	0.0055	0.0028	0.1399	0.1974	-0.0026	0	Unrelated	GWA	#FEBB47
AJ0068-C	AJ0090-C	5989144	1	0	0.0053	0.0028	0.1362	0.1983	-0.007	0	Unrelated	GWA	#FEBB47
AJ0068-C	AJ0092-C	5989210	1	0	0.0054	0.0028	0.1382	0.2001	-0.007	0	Unrelated	GWA	#FEBB47
AJ0068-C	AJ0093-C	5989092	1	0	0.0054	0.0029	0.1382	0.2055	-0.0119	0	Unrelated	GWA	#FEBB47
AJ0068-C	AJ0095-C	5989096	1	0	0.0053	0.0029	0.1366	0.2033	-0.0099	0	Unrelated	GWA	#FEBB47
AJ0068-C	AJ0096-C	5989201	1	0	0.0053	0.0028	0.1366	0.1962	-0.0049	0	Unrelated	GWA	#FEBB47
AJ0068-C	AJ0097-C	5989217	1	0	0.0053	0.0029	0.1354	0.2015	-0.0095	0	Unrelated	GWA	#FEBB47
AJ0068-C	AJ0098-C	5989126	1	0	0.0053	0.0028	0.1361	0.1978	-0.0065	0	Unrelated	GWA	#FEBB47
AJ0068-C	AJ0099-C	5989270	1	0	0.0054	0.0028	0.1376	0.1942	-0.003	0	Unrelated	GWA	#FEBB47
AJ0068-C	AJ0100-C	5989233	1	0	0.0054	0.0028	0.1386	0.1957	-0.0024	0	Unrelated	GWA	#FEBB47
AJ0068-C	AJ0101-C	5989189	1	0	0.0053	0.0029	0.1359	0.2011	-0.0088	0	Unrelated	GWA	#FEBB47
AJ0068-C	AJ0102-C	5989256	1	0	0.0054	0.0028	0.138	0.1978	-0.0043	0	Unrelated	GWA	#FEBB47
AJ0068-C	AJ0103-C	5989190	1	0	0.0053	0.0029	0.1356	0.202	-0.0105	0	Unrelated	GWA	#FEBB47
AJ0068-C	AJ0105-C	5989217	1	0	0.0054	0.0028	0.1392	0.1952	-0.0029	0	Unrelated	GWA	#FEBB47
AJ0068-C	AJ0107-C	5989145	1	0	0.0054	0.0029	0.1373	0.2009	-0.0077	0	Unrelated	GWA	#FEBB47
AJ0068-C	AJ0109-C	5989204	1	0	0.0054	0.0028	0.1373	0.1945	-0.0029	0	Unrelated	GWA	#FEBB47
AJ0068-C	AJ0113-C	5989258	1	0	0.0054	0.0028	0.1388	0.1947	-0.0017	0	Unrelated	GWA	#FEBB47
AJ0068-C	AJ0115-C	5989087	1	0	0.0054	0.0027	0.1389	0.1939	-0.0017	0	Unrelated	GWA	#FEBB47
AJ0068-C	AJ0116-C	5988962	1	0	0.0054	0.0028	0.1388	0.1968	-0.003	0	Unrelated	GWA	#FEBB47
AJ0068-C	AJ0117-C	5989226	1	0	0.0054	0.0029	0.1381	0.2017	-0.0084	0	Unrelated	GWA	#FEBB47
AJ0068-C	AJ0119-C	5989162	1	0	0.0054	0.0028	0.1379	0.199	-0.0061	0	Unrelated	GWA	#FEBB47
AJ0068-C	AJ0128-C	5989215	1	0	0.0054	0.0028	0.1371	0.1981	-0.0056	0	Unrelated	GWA	#FEBB47
AJ0068-C	AJ0129-C	5989193	1	0	0.0054	0.0028	0.1381	0.1978	-0.0046	0	Unrelated	GWA	#FEBB47
AJ0068-C	AJ0130-C	5989230	1	0	0.0053	0.0028	0.1362	0.2005	-0.0076	0	Unrelated	GWA	#FEBB47
AJ0068-C	AJ0131-C	5989170	1	0	0.0053	0.0028	0.1365	0.1953	-0.0052	0	Unrelated	GWA	#FEBB47
AJ0068-C	AJ0132-C	5989135	1	0	0.0054	0.0028	0.1387	0.1978	-0.0037	0	Unrelated	GWA	#FEBB47
AJ0068-C	AJ0133-C	5989243	1	0	0.0053	0.0028	0.136	0.1977	-0.0063	0	Unrelated	GWA	#FEBB47
AJ0068-C	AJ0134-C	5989089	1	0	0.0054	0.0028	0.1382	0.2005	-0.0068	0	Unrelated	GWA	#FEBB47
AJ0068-C	AJ0135-C	5989131	1	0	0.0054	0.0028	0.1385	0.1981	-0.0048	0	Unrelated	GWA	#FEBB47
AJ0068-C	AJ0136-C	5989142	1	0	0.0054	0.0028	0.1371	0.1992	-0.0063	0	Unrelated	GWA	#FEBB47
AJ0068-C	AJ0137-C	5989230	1	0	0.0055	0.0027	0.141	0.1939	-0.0001	0	Unrelated	GWA	#FEBB47
AJ0068-C	AJ0138-C	5989158	1	0	0.0054	0.0028	0.1377	0.1986	-0.0052	0	Unrelated	GWA	#FEBB47
AJ0068-C	AJ0139-C	5989111	1	0	0.0053	0.0029	0.1369	0.2024	-0.0098	0	Unrelated	GWA	#FEBB47
AJ0068-C	AJ0140-C	5989130	1	0	0.0053	0.0028	0.1362	0.2002	-0.0086	0	Unrelated	GWA	#FEBB47
AJ0068-C	AJ0141-C	5989172	1	0	0.0055	0.0028	0.1387	0.1974	-0.0025	0	Unrelated	GWA	#FEBB47
AJ0068-C	AJ0142-C	5989194	1	0	0.0054	0.0027	0.1377	0.194	-0.0012	0	Unrelated	GWA	#FEBB47
AJ0068-C	AJ0143-C	5989190	1	0	0.0054	0.0028	0.1388	0.1954	-0.0018	0	Unrelated	GWA	#FEBB47
AJ0068-C	AJ0144-C	5989134	1	0	0.0054	0.0028	0.1375	0.1957	-0.0034	0	Unrelated	GWA	#FEBB47
AJ0068-C	AJ0145-C	5989199	1	0	0.0054	0.0027	0.1372	0.1948	-0.0028	0	Unrelated	GWA	#FEBB47
AJ0068-C	AJ0146-C	5989159	1	0	0.0054	0.0029	0.1372	0.2035	-0.0096	0	Unrelated	GWA	#FEBB47
AJ0068-C	AJ0147-C	5989107	1	0	0.0053	0.0029	0.1363	0.2014	-0.0093	0	Unrelated	GWA	#FEBB47
AJ0068-C	AJ0148-C	5988971	1	0	0.0054	0.0028	0.1388	0.1985	-0.0057	0	Unrelated	GWA	#FEBB47
AJ0068-C	AJ0149-C	5989201	1	0	0.0054	0.0028	0.1376	0.1992	-0.0052	0	Unrelated	GWA	#FEBB47
AJ0068-C	AJ0150-C	5989096	1	0	0.0055	0.0028	0.1395	0.2	-0.0051	0	Unrelated	GWA	#FEBB47
AJ0068-C	AJ0151-C	5989062	1	0	0.0054	0.0029	0.1369	0.2019	-0.0086	0	Unrelated	GWA	#FEBB47
AJ0068-C	AJ0152-C	5989124	1	0	0.0054	0.0028	0.1371	0.2002	-0.0067	0	Unrelated	GWA	#FEBB47
AJ0068-C	AJ0153-C	5989106	1	0	0.0053	0.0028	0.1364	0.1987	-0.0079	0	Unrelated	GWA	#FEBB47
AJ0068-C	AJ0154-C	5989102	1	0	0.0055	0.0028	0.1409	0.1954	-0.0004	0	Unrelated	GWA	#FEBB47
AJ0068-C	AJ0155-C	5989260	1	0	0.0054	0.0028	0.1388	0.1964	-0.0033	0	Unrelated	GWA	#FEBB47
AJ0068-C	AJ0156-C	5989214	1	0	0.0055	0.0028	0.1396	0.1943	-0.0012	0	Unrelated	GWA	#FEBB47
AJ0068-C	AJ0157-C	5989228	1	0	0.0054	0.0028	0.138	0.1989	-0.0055	0	Unrelated	GWA	#FEBB47
AJ0068-C	AJ0158-C	5989270	1	0	0.0054	0.0028	0.1381	0.1959	-0.003	0	Unrelated	GWA	#FEBB47
AJ0068-C	AJ0159-C	5989134	1	0	0.0054	0.0028	0.1385	0.199	-0.0049	0	Unrelated	GWA	#FEBB47
AJ0068-C	AJ0161-C	5989183	1	0	0.0053	0.0028	0.1364	0.1985	-0.0063	0	Unrelated	GWA	#FEBB47
AJ0070-C	AJ0071-C	5989116	1	0	0.0055	0.0027	0.1408	0.1923	0.0021	0	Unrelated	GWA	#FEBB47
AJ0070-C	AJ0072-C	5989179	1	0	0.0055	0.0028	0.1395	0.1994	-0.004	0	Unrelated	GWA	#FEBB47
AJ0070-C	AJ0074-C	5989115	1	0	0.0054	0.0028	0.1374	0.2003	-0.0061	0	Unrelated	GWA	#FEBB47
AJ0070-C	AJ0075-C	5989031	1	0	0.0053	0.0028	0.1365	0.1998	-0.0072	0	Unrelated	GWA	#FEBB47
AJ0070-C	AJ0076-C	5989143	1	0	0.0054	0.0028	0.1379	0.1985	-0.005	0	Unrelated	GWA	#FEBB47
AJ0070-C	AJ0077-C	5989113	1	0	0.0054	0.0027	0.1384	0.1944	-0.0014	0	Unrelated	GWA	#FEBB47
AJ0070-C	AJ0078-C	5989172	1	0	0.0053	0.0028	0.1369	0.2004	-0.008	0	Unrelated	GWA	#FEBB47
AJ0070-C	AJ0080-C	5988961	1	0	0.0053	0.0028	0.1365	0.1991	-0.0073	0	Unrelated	GWA	#FEBB47
AJ0070-C	AJ0081-C	5989163	1	0	0.0054	0.0028	0.138	0.1987	-0.0038	0	Unrelated	GWA	#FEBB47
AJ0070-C	AJ0084-C	5989177	1	0	0.0054	0.0028	0.138	0.1979	-0.0038	0	Unrelated	GWA	#FEBB47
AJ0070-C	AJ0085-C	5989171	1	0	0.0055	0.0028	0.1412	0.1952	0.0002	0	Unrelated	GWA	#FEBB47
AJ0070-C	AJ0086-C	5986559	1	0	0.0055	0.0028	0.1369	0.2016	-0.0038	0	Unrelated	GWA	#FEBB47
AJ0070-C	AJ0087-C	5989235	1	0	0.0055	0.0027	0.1412	0.1937	0.0011	0	Unrelated	GWA	#FEBB47
AJ0070-C	AJ0088-C	5989135	1	0	0.0054	0.0028	0.1379	0.1959	-0.0026	0	Unrelated	GWA	#FEBB47
AJ0070-C	AJ0090-C	5989129	1	0	0.0054	0.0028	0.1378	0.1961	-0.0036	0	Unrelated	GWA	#FEBB47
AJ0070-C	AJ0092-C	5989207	1	0	0.0054	0.0028	0.1376	0.2008	-0.0072	0	Unrelated	GWA	#FEBB47
AJ0070-C	AJ0093-C	5989081	1	0	0.0053	0.0029	0.1376	0.2016	-0.0089	0	Unrelated	GWA	#FEBB47
AJ0070-C	AJ0095-C	5989083	1	0	0.0054	0.0028	0.1392	0.1987	-0.0041	0	Unrelated	GWA	#FEBB47
AJ0070-C	AJ0096-C	5989172	1	0	0.0053	0.0028	0.1358	0.1992	-0.007	0	Unrelated	GWA	#FEBB47
AJ0070-C	AJ0097-C	5989196	1	0	0.0054	0.0028	0.1389	0.2008	-0.0057	0	Unrelated	GWA	#FEBB47
AJ0070-C	AJ0098-C	5989110	1	0	0.0054	0.0028	0.1366	0.2	-0.007	0	Unrelated	GWA	#FEBB47
AJ0070-C	AJ0099-C	5989251	1	0	0.0055	0.0028	0.1408	0.1958	-0.0007	0	Unrelated	GWA	#FEBB47
AJ0070-C	AJ0100-C	5989216	1	0	0.0054	0.0028	0.1368	0.1961	-0.0036	0	Unrelated	GWA	#FEBB47
AJ0070-C	AJ0101-C	5989172	1	0	0.0054	0.0029	0.1382	0.2016	-0.0066	0	Unrelated	GWA	#FEBB47
AJ0070-C	AJ0102-C	5989228	1	0	0.0054	0.0028	0.1369	0.2003	-0.0061	0	Unrelated	GWA	#FEBB47
AJ0070-C	AJ0103-C	5989167	1	0	0.0054	0.0028	0.1376	0.1988	-0.0061	0	Unrelated	GWA	#FEBB47
AJ0070-C	AJ0105-C	5989201	1	0	0.0054	0.0028	0.1368	0.1959	-0.0046	0	Unrelated	GWA	#FEBB47
AJ0070-C	AJ0107-C	5989127	1	0	0.0055	0.0028	0.1422	0.1952	0.0008	0	Unrelated	GWA	#FEBB47
AJ0070-C	AJ0109-C	5989180	1	0	0.0055	0.0028	0.1392	0.1963	-0.0018	0	Unrelated	GWA	#FEBB47
AJ0070-C	AJ0113-C	5989242	1	0	0.0054	0.0028	0.1378	0.1959	-0.0027	0	Unrelated	GWA	#FEBB47
AJ0070-C	AJ0115-C	5989068	1	0	0.0054	0.0028	0.138	0.1997	-0.0056	0	Unrelated	GWA	#FEBB47
AJ0070-C	AJ0116-C	5988943	1	0	0.0054	0.0028	0.1385	0.1982	-0.0037	0	Unrelated	GWA	#FEBB47
AJ0070-C	AJ0117-C	5989216	1	0	0.0054	0.0029	0.1374	0.2004	-0.0074	0	Unrelated	GWA	#FEBB47
AJ0070-C	AJ0119-C	5989141	1	0	0.0054	0.0027	0.1385	0.1939	-0.0016	0	Unrelated	GWA	#FEBB47
AJ0070-C	AJ0128-C	5989189	1	0	0.0054	0.0027	0.1388	0.1922	0.0002	0	Unrelated	GWA	#FEBB47
AJ0070-C	AJ0129-C	5989180	1	0	0.0054	0.0028	0.1375	0.1973	-0.004	0	Unrelated	GWA	#FEBB47
AJ0070-C	AJ0130-C	5989212	1	0	0.0054	0.0028	0.1375	0.1953	-0.0023	0	Unrelated	GWA	#FEBB47
AJ0070-C	AJ0131-C	5989174	1	0	0.0054	0.0028	0.1397	0.1984	-0.004	0	Unrelated	GWA	#FEBB47
AJ0070-C	AJ0132-C	5989119	1	0	0.0055	0.0028	0.1402	0.1962	-0.0007	0	Unrelated	GWA	#FEBB47
AJ0070-C	AJ0133-C	5989229	1	0	0.0054	0.0028	0.1378	0.197	-0.0039	0	Unrelated	GWA	#FEBB47
AJ0070-C	AJ0134-C	5989084	1	0	0.0054	0.0028	0.1377	0.2011	-0.0071	0	Unrelated	GWA	#FEBB47
AJ0070-C	AJ0135-C	5989111	1	0	0.0054	0.0028	0.1383	0.2002	-0.0057	0	Unrelated	GWA	#FEBB47
AJ0070-C	AJ0136-C	5989123	1	0	0.0054	0.0028	0.1386	0.1974	-0.0033	0	Unrelated	GWA	#FEBB47
AJ0070-C	AJ0137-C	5989212	1	0	0.0053	0.0028	0.1361	0.1977	-0.0062	0	Unrelated	GWA	#FEBB47
AJ0070-C	AJ0138-C	5989135	1	0	0.0055	0.0027	0.1409	0.1931	0.0018	0	Unrelated	GWA	#FEBB47
AJ0070-C	AJ0139-C	5989082	1	0	0.0054	0.0028	0.1375	0.1985	-0.006	0	Unrelated	GWA	#FEBB47
AJ0070-C	AJ0140-C	5989101	1	0	0.0054	0.0028	0.1381	0.1986	-0.0053	0	Unrelated	GWA	#FEBB47
AJ0070-C	AJ0141-C	5989151	1	0	0.0054	0.0028	0.1381	0.1971	-0.0023	0	Unrelated	GWA	#FEBB47
AJ0070-C	AJ0142-C	5989174	1	0	0.0055	0.0027	0.1392	0.193	0.0011	0	Unrelated	GWA	#FEBB47
AJ0070-C	AJ0143-C	5989169	1	0	0.0054	0.0028	0.1371	0.197	-0.0037	0	Unrelated	GWA	#FEBB47
AJ0070-C	AJ0144-C	5989123	1	0	0.0054	0.0028	0.1378	0.196	-0.0026	0	Unrelated	GWA	#FEBB47
AJ0070-C	AJ0145-C	5989182	1	0	0.0054	0.0027	0.1385	0.1952	-0.0015	0	Unrelated	GWA	#FEBB47
AJ0070-C	AJ0146-C	5989142	1	0	0.0054	0.0028	0.1375	0.1986	-0.0053	0	Unrelated	GWA	#FEBB47
AJ0070-C	AJ0147-C	5989082	1	0	0.0053	0.0028	0.136	0.2006	-0.0082	0	Unrelated	GWA	#FEBB47
AJ0070-C	AJ0148-C	5988949	1	0	0.0054	0.0028	0.1372	0.1965	-0.005	0	Unrelated	GWA	#FEBB47
AJ0070-C	AJ0149-C	5989189	1	0	0.0054	0.0028	0.1365	0.1958	-0.0032	0	Unrelated	GWA	#FEBB47
AJ0070-C	AJ0150-C	5989075	1	0	0.0054	0.0028	0.1391	0.1988	-0.0043	0	Unrelated	GWA	#FEBB47
AJ0070-C	AJ0151-C	5989032	1	0	0.0055	0.0028	0.1408	0.1956	-0.0005	0	Unrelated	GWA	#FEBB47
AJ0070-C	AJ0152-C	5989114	1	0	0.0055	0.0028	0.1402	0.1994	-0.0032	0	Unrelated	GWA	#FEBB47
AJ0070-C	AJ0153-C	5989095	1	0	0.0054	0.0028	0.1375	0.1995	-0.0069	0	Unrelated	GWA	#FEBB47
AJ0070-C	AJ0154-C	5989079	1	0	0.0054	0.0028	0.1377	0.1986	-0.0045	0	Unrelated	GWA	#FEBB47
AJ0070-C	AJ0155-C	5989239	1	0	0.0054	0.0028	0.1384	0.1971	-0.0034	0	Unrelated	GWA	#FEBB47
AJ0070-C	AJ0156-C	5989195	1	0	0.0055	0.0028	0.1389	0.1975	-0.0031	0	Unrelated	GWA	#FEBB47
AJ0070-C	AJ0157-C	5989213	1	0	0.0053	0.0028	0.1363	0.2001	-0.0071	0	Unrelated	GWA	#FEBB47
AJ0070-C	AJ0158-C	5989255	1	0	0.0054	0.0028	0.1386	0.1975	-0.0029	0	Unrelated	GWA	#FEBB47
AJ0070-C	AJ0159-C	5989123	1	0	0.0055	0.0028	0.1402	0.1964	-0.0014	0	Unrelated	GWA	#FEBB47
AJ0070-C	AJ0161-C	5989151	1	0	0.0055	0.0028	0.1397	0.1955	-0.001	0	Unrelated	GWA	#FEBB47
AJ0071-C	AJ0072-C	5989272	1	0	0.0054	0.0028	0.1383	0.1978	-0.0039	0	Unrelated	GWA	#FEBB47
AJ0071-C	AJ0074-C	5989214	1	0	0.0053	0.0028	0.1359	0.2007	-0.0082	0	Unrelated	GWA	#FEBB47
AJ0071-C	AJ0075-C	5989145	1	0	0.0054	0.0028	0.1391	0.198	-0.0043	0	Unrelated	GWA	#FEBB47
AJ0071-C	AJ0076-C	5989241	1	0	0.0054	0.0028	0.1378	0.2	-0.0064	0	Unrelated	GWA	#FEBB47
AJ0071-C	AJ0077-C	5989208	1	0	0.0054	0.0028	0.1379	0.1963	-0.0036	0	Unrelated	GWA	#FEBB47
AJ0071-C	AJ0078-C	5989263	1	0	0.0053	0.0029	0.1365	0.2007	-0.009	0	Unrelated	GWA	#FEBB47
AJ0071-C	AJ0080-C	5989055	1	0	0.0054	0.0029	0.1376	0.2026	-0.0089	0	Unrelated	GWA	#FEBB47
AJ0071-C	AJ0081-C	5989257	1	0	0.0054	0.0028	0.1384	0.1992	-0.0043	0	Unrelated	GWA	#FEBB47
AJ0071-C	AJ0084-C	5989271	1	0	0.0054	0.0028	0.1376	0.1972	-0.0039	0	Unrelated	GWA	#FEBB47
AJ0071-C	AJ0085-C	5989261	1	0	0.0053	0.0029	0.1363	0.2032	-0.0094	0	Unrelated	GWA	#FEBB47
AJ0071-C	AJ0086-C	5986658	1	0	0.0055	0.0028	0.1372	0.201	-0.0035	0	Unrelated	GWA	#FEBB47
AJ0071-C	AJ0087-C	5989333	1	0	0.0054	0.0028	0.1384	0.1992	-0.005	0	Unrelated	GWA	#FEBB47
AJ0071-C	AJ0088-C	5989227	1	0	0.0055	0.0028	0.1418	0.1977	-0.0009	0	Unrelated	GWA	#FEBB47
AJ0071-C	AJ0090-C	5989219	1	0	0.0054	0.0028	0.1379	0.1994	-0.0061	0	Unrelated	GWA	#FEBB47
AJ0071-C	AJ0092-C	5989281	1	0	0.0054	0.0029	0.1384	0.2013	-0.0072	0	Unrelated	GWA	#FEBB47
AJ0071-C	AJ0093-C	5989163	1	0	0.0053	0.0029	0.137	0.2059	-0.0128	0	Unrelated	GWA	#FEBB47
AJ0071-C	AJ0095-C	5989181	1	0	0.0054	0.0029	0.1382	0.2026	-0.0081	0	Unrelated	GWA	#FEBB47
AJ0071-C	AJ0096-C	5989277	1	0	0.0054	0.0028	0.139	0.1967	-0.0029	0	Unrelated	GWA	#FEBB47
AJ0071-C	AJ0097-C	5989284	1	0	0.0054	0.0028	0.1386	0.1979	-0.0043	0	Unrelated	GWA	#FEBB47
AJ0071-C	AJ0098-C	5989208	1	0	0.0054	0.0028	0.1375	0.1984	-0.0055	0	Unrelated	GWA	#FEBB47
AJ0071-C	AJ0099-C	5989342	1	0	0.0054	0.0029	0.1379	0.2019	-0.0075	0	Unrelated	GWA	#FEBB47
AJ0071-C	AJ0100-C	5989315	1	0	0.0056	0.0027	0.1427	0.1942	0.002	0	Unrelated	GWA	#FEBB47
AJ0071-C	AJ0101-C	5989265	1	0	0.0054	0.0028	0.1382	0.2017	-0.007	0	Unrelated	GWA	#FEBB47
AJ0071-C	AJ0102-C	5989326	1	0	0.0054	0.0028	0.1379	0.1977	-0.004	0	Unrelated	GWA	#FEBB47
AJ0071-C	AJ0103-C	5989262	1	0	0.0054	0.0029	0.1389	0.2021	-0.0076	0	Unrelated	GWA	#FEBB47
AJ0071-C	AJ0105-C	5989288	1	0	0.0053	0.0029	0.1364	0.2022	-0.0094	0	Unrelated	GWA	#FEBB47
AJ0071-C	AJ0107-C	5989223	1	0	0.0054	0.0029	0.139	0.2031	-0.0073	0	Unrelated	GWA	#FEBB47
AJ0071-C	AJ0109-C	5989283	1	0	0.0054	0.0028	0.1389	0.1962	-0.0023	0	Unrelated	GWA	#FEBB47
AJ0071-C	AJ0113-C	5989333	1	0	0.0054	0.0028	0.1387	0.1983	-0.0039	0	Unrelated	GWA	#FEBB47
AJ0071-C	AJ0115-C	5989166	1	0	0.0054	0.0028	0.1376	0.1977	-0.0051	0	Unrelated	GWA	#FEBB47
AJ0071-C	AJ0116-C	5989035	1	0	0.0054	0.0028	0.1379	0.1987	-0.0047	0	Unrelated	GWA	#FEBB47
AJ0071-C	AJ0117-C	5989306	1	0	0.0054	0.0028	0.1384	0.1986	-0.0059	0	Unrelated	GWA	#FEBB47
AJ0071-C	AJ0119-C	5989233	1	0	0.0054	0.0028	0.1378	0.1991	-0.0058	0	Unrelated	GWA	#FEBB47
AJ0071-C	AJ0128-C	5989296	1	0	0.0054	0.0028	0.1378	0.1988	-0.0053	0	Unrelated	GWA	#FEBB47
AJ0071-C	AJ0129-C	5989280	1	0	0.0054	0.0028	0.1379	0.1994	-0.0053	0	Unrelated	GWA	#FEBB47
AJ0071-C	AJ0130-C	5989304	1	0	0.0054	0.0028	0.1388	0.1994	-0.0044	0	Unrelated	GWA	#FEBB47
AJ0071-C	AJ0131-C	5989257	1	0	0.0053	0.0028	0.1355	0.1996	-0.0085	0	Unrelated	GWA	#FEBB47
AJ0071-C	AJ0132-C	5989210	1	0	0.0055	0.0027	0.1399	0.1953	-0.0006	0	Unrelated	GWA	#FEBB47
AJ0071-C	AJ0133-C	5989317	1	0	0.0053	0.0028	0.1371	0.1984	-0.0054	0	Unrelated	GWA	#FEBB47
AJ0071-C	AJ0134-C	5989158	1	0	0.0054	0.0028	0.1377	0.201	-0.0076	0	Unrelated	GWA	#FEBB47
AJ0071-C	AJ0135-C	5989214	1	0	0.0054	0.0028	0.1397	0.195	-0.0014	0	Unrelated	GWA	#FEBB47
AJ0071-C	AJ0136-C	5989217	1	0	0.0053	0.0028	0.1363	0.1992	-0.0067	0	Unrelated	GWA	#FEBB47
AJ0071-C	AJ0137-C	5989305	1	0	0.0054	0.0028	0.1396	0.197	-0.0031	0	Unrelated	GWA	#FEBB47
AJ0071-C	AJ0138-C	5989228	1	0	0.0055	0.0028	0.1423	0.197	-0.0001	0	Unrelated	GWA	#FEBB47
AJ0071-C	AJ0139-C	5989172	1	0	0.0054	0.0029	0.1385	0.2053	-0.0102	0	Unrelated	GWA	#FEBB47
AJ0071-C	AJ0140-C	5989191	1	0	0.0053	0.0028	0.1373	0.2013	-0.008	0	Unrelated	GWA	#FEBB47
AJ0071-C	AJ0141-C	5989251	1	0	0.0054	0.0027	0.1379	0.1932	-0.0001	0	Unrelated	GWA	#FEBB47
AJ0071-C	AJ0142-C	5989276	1	0	0.0054	0.0028	0.1376	0.1973	-0.0032	0	Unrelated	GWA	#FEBB47
AJ0071-C	AJ0143-C	5989267	1	0	0.0054	0.0028	0.1376	0.197	-0.0035	0	Unrelated	GWA	#FEBB47
AJ0071-C	AJ0144-C	5989207	1	0	0.0054	0.0028	0.1377	0.2002	-0.0061	0	Unrelated	GWA	#FEBB47
AJ0071-C	AJ0145-C	5989276	1	0	0.0053	0.0028	0.1365	0.1991	-0.0059	0	Unrelated	GWA	#FEBB47
AJ0071-C	AJ0146-C	5989239	1	0	0.0054	0.0028	0.1382	0.1978	-0.0045	0	Unrelated	GWA	#FEBB47
AJ0071-C	AJ0147-C	5989187	1	0	0.0053	0.0029	0.1371	0.2013	-0.0083	0	Unrelated	GWA	#FEBB47
AJ0071-C	AJ0148-C	5989054	1	0	0.0053	0.0029	0.1356	0.2068	-0.0134	0	Unrelated	GWA	#FEBB47
AJ0071-C	AJ0149-C	5989277	1	0	0.0053	0.0028	0.1364	0.2007	-0.0068	0	Unrelated	GWA	#FEBB47
AJ0071-C	AJ0150-C	5989167	1	0	0.0054	0.0028	0.1381	0.1985	-0.005	0	Unrelated	GWA	#FEBB47
AJ0071-C	AJ0151-C	5989129	1	0	0.0055	0.0028	0.1398	0.1983	-0.0036	0	Unrelated	GWA	#FEBB47
AJ0071-C	AJ0152-C	5989224	1	0	0.0053	0.0028	0.1356	0.2005	-0.0082	0	Unrelated	GWA	#FEBB47
AJ0071-C	AJ0153-C	5989193	1	0	0.0053	0.0028	0.1372	0.199	-0.0073	0	Unrelated	GWA	#FEBB47
AJ0071-C	AJ0154-C	5989172	1	0	0.0055	0.0027	0.1397	0.1949	-0.0009	0	Unrelated	GWA	#FEBB47
AJ0071-C	AJ0155-C	5989329	1	0	0.0054	0.0028	0.1393	0.1987	-0.004	0	Unrelated	GWA	#FEBB47
AJ0071-C	AJ0156-C	5989281	1	0	0.0054	0.0028	0.1381	0.1954	-0.0028	0	Unrelated	GWA	#FEBB47
AJ0071-C	AJ0157-C	5989306	1	0	0.0054	0.0028	0.1378	0.199	-0.0058	0	Unrelated	GWA	#FEBB47
AJ0071-C	AJ0158-C	5989345	1	0	0.0054	0.0028	0.137	0.1983	-0.0048	0	Unrelated	GWA	#FEBB47
AJ0071-C	AJ0159-C	5989215	1	0	0.0054	0.0028	0.1373	0.1985	-0.0055	0	Unrelated	GWA	#FEBB47
AJ0071-C	AJ0161-C	5989244	1	0	0.0053	0.0028	0.1356	0.1993	-0.0073	0	Unrelated	GWA	#FEBB47
AJ0072-C	AJ0074-C	5989298	1	0	0.0053	0.0029	0.1365	0.2014	-0.0083	0	Unrelated	GWA	#FEBB47
AJ0072-C	AJ0075-C	5989205	1	0	0.0053	0.0028	0.1362	0.1991	-0.0076	0	Unrelated	GWA	#FEBB47
AJ0072-C	AJ0076-C	5989317	1	0	0.0054	0.0028	0.1378	0.1999	-0.0064	0	Unrelated	GWA	#FEBB47
AJ0072-C	AJ0077-C	5989285	1	0	0.0054	0.0028	0.1386	0.1984	-0.0046	0	Unrelated	GWA	#FEBB47
AJ0072-C	AJ0078-C	5989338	1	0	0.0053	0.0029	0.1351	0.2014	-0.0106	0	Unrelated	GWA	#FEBB47
AJ0072-C	AJ0080-C	5989132	1	0	0.0054	0.0029	0.1376	0.2021	-0.0086	0	Unrelated	GWA	#FEBB47
AJ0072-C	AJ0081-C	5989332	1	0	0.0054	0.0028	0.1374	0.2005	-0.0061	0	Unrelated	GWA	#FEBB47
AJ0072-C	AJ0084-C	5989348	1	0	0.0055	0.0028	0.1391	0.2005	-0.0049	0	Unrelated	GWA	#FEBB47
AJ0072-C	AJ0085-C	5989350	1	0	0.0054	0.0028	0.1387	0.1962	-0.0029	0	Unrelated	GWA	#FEBB47
AJ0072-C	AJ0086-C	5986729	1	0	0.0055	0.0029	0.1377	0.2027	-0.0043	0	Unrelated	GWA	#FEBB47
AJ0072-C	AJ0087-C	5989400	1	0	0.0055	0.0028	0.1404	0.1955	-0.001	0	Unrelated	GWA	#FEBB47
AJ0072-C	AJ0088-C	5989306	1	0	0.0055	0.0028	0.1394	0.199	-0.0038	0	Unrelated	GWA	#FEBB47
AJ0072-C	AJ0090-C	5989293	1	0	0.0054	0.0028	0.138	0.1986	-0.0056	0	Unrelated	GWA	#FEBB47
AJ0072-C	AJ0092-C	5989352	1	0	0.0054	0.0028	0.1376	0.1988	-0.0063	0	Unrelated	GWA	#FEBB47
AJ0072-C	AJ0093-C	5989259	1	0	0.0054	0.0029	0.1379	0.2036	-0.0106	0	Unrelated	GWA	#FEBB47
AJ0072-C	AJ0095-C	5989253	1	0	0.0053	0.0028	0.1362	0.1977	-0.0064	0	Unrelated	GWA	#FEBB47
AJ0072-C	AJ0096-C	5989339	1	0	0.0053	0.0028	0.1364	0.1957	-0.0046	0	Unrelated	GWA	#FEBB47
AJ0072-C	AJ0097-C	5989358	1	0	0.0053	0.0029	0.1349	0.2013	-0.0099	0	Unrelated	GWA	#FEBB47
AJ0072-C	AJ0098-C	5989282	1	0	0.0053	0.0028	0.1362	0.1967	-0.0054	0	Unrelated	GWA	#FEBB47
AJ0072-C	AJ0099-C	5989416	1	0	0.0054	0.0028	0.1382	0.1992	-0.0056	0	Unrelated	GWA	#FEBB47
AJ0072-C	AJ0100-C	5989381	1	0	0.0054	0.0028	0.1385	0.1974	-0.0036	0	Unrelated	GWA	#FEBB47
AJ0072-C	AJ0101-C	5989346	1	0	0.0054	0.0028	0.1388	0.1973	-0.0037	0	Unrelated	GWA	#FEBB47
AJ0072-C	AJ0102-C	5989395	1	0	0.0054	0.0028	0.1376	0.1971	-0.004	0	Unrelated	GWA	#FEBB47
AJ0072-C	AJ0103-C	5989339	1	0	0.0054	0.0028	0.1396	0.1994	-0.0051	0	Unrelated	GWA	#FEBB47
AJ0072-C	AJ0105-C	5989358	1	0	0.0054	0.0029	0.1386	0.2027	-0.0081	0	Unrelated	GWA	#FEBB47
AJ0072-C	AJ0107-C	5989295	1	0	0.0055	0.0028	0.1402	0.1991	-0.0038	0	Unrelated	GWA	#FEBB47
AJ0072-C	AJ0109-C	5989345	1	0	0.0055	0.0028	0.1407	0.1966	-0.0012	0	Unrelated	GWA	#FEBB47
AJ0072-C	AJ0113-C	5989407	1	0	0.0054	0.0028	0.1376	0.1995	-0.0056	0	Unrelated	GWA	#FEBB47
AJ0072-C	AJ0115-C	5989242	1	0	0.0054	0.0028	0.1375	0.1968	-0.0047	0	Unrelated	GWA	#FEBB47
AJ0072-C	AJ0116-C	5989116	1	0	0.0055	0.0028	0.1401	0.1972	-0.0021	0	Unrelated	GWA	#FEBB47
AJ0072-C	AJ0117-C	5989375	1	0	0.0054	0.0029	0.1373	0.2013	-0.0085	0	Unrelated	GWA	#FEBB47
AJ0072-C	AJ0119-C	5989306	1	0	0.0054	0.0028	0.1378	0.1969	-0.0045	0	Unrelated	GWA	#FEBB47
AJ0072-C	AJ0128-C	5989358	1	0	0.0055	0.0028	0.1408	0.195	-0.0004	0	Unrelated	GWA	#FEBB47
AJ0072-C	AJ0129-C	5989348	1	0	0.0054	0.0028	0.1389	0.1995	-0.0047	0	Unrelated	GWA	#FEBB47
AJ0072-C	AJ0130-C	5989375	1	0	0.0054	0.0028	0.1385	0.1958	-0.0025	0	Unrelated	GWA	#FEBB47
AJ0072-C	AJ0131-C	5989318	1	0	0.0053	0.0029	0.1346	0.2031	-0.0119	0	Unrelated	GWA	#FEBB47
AJ0072-C	AJ0132-C	5989283	1	0	0.0054	0.0028	0.1375	0.1979	-0.0043	0	Unrelated	GWA	#FEBB47
AJ0072-C	AJ0133-C	5989391	1	0	0.0054	0.0028	0.1379	0.1988	-0.0052	0	Unrelated	GWA	#FEBB47
AJ0072-C	AJ0134-C	5989233	1	0	0.0053	0.0029	0.1363	0.2026	-0.0097	0	Unrelated	GWA	#FEBB47
AJ0072-C	AJ0135-C	5989305	1	0	0.0054	0.0028	0.1371	0.1999	-0.0068	0	Unrelated	GWA	#FEBB47
AJ0072-C	AJ0136-C	5989301	1	0	0.0054	0.0028	0.1376	0.2008	-0.0067	0	Unrelated	GWA	#FEBB47
AJ0072-C	AJ0137-C	5989380	1	0	0.0054	0.0028	0.1384	0.1995	-0.0058	0	Unrelated	GWA	#FEBB47
AJ0072-C	AJ0138-C	5989304	1	0	0.0054	0.0028	0.1375	0.1986	-0.0051	0	Unrelated	GWA	#FEBB47
AJ0072-C	AJ0139-C	5989255	1	0	0.0053	0.0029	0.1355	0.2034	-0.0114	0	Unrelated	GWA	#FEBB47
AJ0072-C	AJ0140-C	5989273	1	0	0.0053	0.0029	0.1371	0.2023	-0.0091	0	Unrelated	GWA	#FEBB47
AJ0072-C	AJ0141-C	5989316	1	0	0.0054	0.0028	0.1368	0.1999	-0.0057	0	Unrelated	GWA	#FEBB47
AJ0072-C	AJ0142-C	5989350	1	0	0.0054	0.0027	0.1388	0.1943	-0.0004	0	Unrelated	GWA	#FEBB47
AJ0072-C	AJ0143-C	5989345	1	0	0.0054	0.0028	0.1377	0.1969	-0.0033	0	Unrelated	GWA	#FEBB47
AJ0072-C	AJ0144-C	5989281	1	0	0.0054	0.0028	0.1372	0.1986	-0.0053	0	Unrelated	GWA	#FEBB47
AJ0072-C	AJ0145-C	5989348	1	0	0.0054	0.0028	0.137	0.1961	-0.0037	0	Unrelated	GWA	#FEBB47
AJ0072-C	AJ0146-C	5989316	1	0	0.0054	0.0028	0.1375	0.1985	-0.0055	0	Unrelated	GWA	#FEBB47
AJ0072-C	AJ0147-C	5989253	1	0	0.0053	0.0029	0.1363	0.2023	-0.0096	0	Unrelated	GWA	#FEBB47
AJ0072-C	AJ0148-C	5989119	1	0	0.0054	0.0028	0.139	0.1969	-0.0042	0	Unrelated	GWA	#FEBB47
AJ0072-C	AJ0149-C	5989351	1	0	0.0054	0.0028	0.1385	0.1984	-0.0036	0	Unrelated	GWA	#FEBB47
AJ0072-C	AJ0150-C	5989241	1	0	0.0054	0.0028	0.1387	0.1993	-0.0053	0	Unrelated	GWA	#FEBB47
AJ0072-C	AJ0151-C	5989200	1	0	0.0054	0.0028	0.1375	0.1983	-0.0056	0	Unrelated	GWA	#FEBB47
AJ0072-C	AJ0152-C	5989274	1	0	0.0055	0.0027	0.1416	0.1936	0.0013	0	Unrelated	GWA	#FEBB47
AJ0072-C	AJ0153-C	5989256	1	0	0.0054	0.0028	0.1375	0.1981	-0.0066	0	Unrelated	GWA	#FEBB47
AJ0072-C	AJ0154-C	5989245	1	0	0.0054	0.0028	0.1387	0.1956	-0.0022	0	Unrelated	GWA	#FEBB47
AJ0072-C	AJ0155-C	5989400	1	0	0.0053	0.0029	0.1364	0.2023	-0.0091	0	Unrelated	GWA	#FEBB47
AJ0072-C	AJ0156-C	5989370	1	0	0.0054	0.0028	0.1381	0.1959	-0.0032	0	Unrelated	GWA	#FEBB47
AJ0072-C	AJ0157-C	5989387	1	0	0.0053	0.0028	0.1364	0.1997	-0.0072	0	Unrelated	GWA	#FEBB47
AJ0072-C	AJ0158-C	5989419	1	0	0.0055	0.0028	0.1391	0.1958	-0.0018	0	Unrelated	GWA	#FEBB47
AJ0072-C	AJ0159-C	5989289	1	0	0.0054	0.0028	0.1381	0.1971	-0.0041	0	Unrelated	GWA	#FEBB47
AJ0072-C	AJ0161-C	5989320	1	0	0.0053	0.0028	0.1364	0.1998	-0.007	0	Unrelated	GWA	#FEBB47
AJ0074-C	AJ0075-C	5989164	1	0	0.0053	0.0029	0.1369	0.201	-0.0083	0	Unrelated	GWA	#FEBB47
AJ0074-C	AJ0076-C	5989255	1	0	0.0054	0.0028	0.1379	0.1992	-0.006	0	Unrelated	GWA	#FEBB47
AJ0074-C	AJ0077-C	5989240	1	0	0.0054	0.0028	0.137	0.1996	-0.0067	0	Unrelated	GWA	#FEBB47
AJ0074-C	AJ0078-C	5989275	1	0	0.0054	0.0029	0.1376	0.2017	-0.009	0	Unrelated	GWA	#FEBB47
AJ0074-C	AJ0080-C	5989073	1	0	0.0054	0.0029	0.1383	0.2012	-0.0076	0	Unrelated	GWA	#FEBB47
AJ0074-C	AJ0081-C	5989269	1	0	0.0054	0.0028	0.137	0.1991	-0.0056	0	Unrelated	GWA	#FEBB47
AJ0074-C	AJ0084-C	5989283	1	0	0.0054	0.0028	0.1381	0.1987	-0.0045	0	Unrelated	GWA	#FEBB47
AJ0074-C	AJ0085-C	5989278	1	0	0.0053	0.0029	0.1365	0.2024	-0.009	0	Unrelated	GWA	#FEBB47
AJ0074-C	AJ0086-C	5986665	1	0	0.0055	0.0029	0.1354	0.2045	-0.0075	0	Unrelated	GWA	#FEBB47
AJ0074-C	AJ0087-C	5989343	1	0	0.0054	0.0028	0.1386	0.1979	-0.0043	0	Unrelated	GWA	#FEBB47
AJ0074-C	AJ0088-C	5989248	1	0	0.0055	0.0027	0.1413	0.1937	0.0013	0	Unrelated	GWA	#FEBB47
AJ0074-C	AJ0090-C	5989229	1	0	0.0054	0.0029	0.1375	0.2024	-0.0086	0	Unrelated	GWA	#FEBB47
AJ0074-C	AJ0092-C	5989294	1	0	0.0055	0.0028	0.1401	0.1992	-0.0046	0	Unrelated	GWA	#FEBB47
AJ0074-C	AJ0093-C	5989184	1	0	0.0054	0.0029	0.1385	0.204	-0.0105	0	Unrelated	GWA	#FEBB47
AJ0074-C	AJ0095-C	5989191	1	0	0.0054	0.0029	0.1383	0.2023	-0.0079	0	Unrelated	GWA	#FEBB47
AJ0074-C	AJ0096-C	5989278	1	0	0.0054	0.0028	0.1374	0.2006	-0.0071	0	Unrelated	GWA	#FEBB47
AJ0074-C	AJ0097-C	5989296	1	0	0.0054	0.0028	0.1367	0.1989	-0.0067	0	Unrelated	GWA	#FEBB47
AJ0074-C	AJ0098-C	5989228	1	0	0.0054	0.0028	0.1371	0.1977	-0.0054	0	Unrelated	GWA	#FEBB47
AJ0074-C	AJ0099-C	5989353	1	0	0.0054	0.0028	0.1375	0.1956	-0.0039	0	Unrelated	GWA	#FEBB47
AJ0074-C	AJ0100-C	5989318	1	0	0.0054	0.0028	0.1379	0.1966	-0.0037	0	Unrelated	GWA	#FEBB47
AJ0074-C	AJ0101-C	5989285	1	0	0.0054	0.0028	0.1393	0.197	-0.0034	0	Unrelated	GWA	#FEBB47
AJ0074-C	AJ0102-C	5989336	1	0	0.0055	0.0028	0.1398	0.1965	-0.0018	0	Unrelated	GWA	#FEBB47
AJ0074-C	AJ0103-C	5989270	1	0	0.0054	0.0028	0.1376	0.1996	-0.0071	0	Unrelated	GWA	#FEBB47
AJ0074-C	AJ0105-C	5989299	1	0	0.0054	0.0029	0.1376	0.2018	-0.0085	0	Unrelated	GWA	#FEBB47
AJ0074-C	AJ0107-C	5989232	1	0	0.0055	0.0028	0.14	0.2002	-0.0048	0	Unrelated	GWA	#FEBB47
AJ0074-C	AJ0109-C	5989282	1	0	0.0054	0.0028	0.1379	0.1985	-0.0049	0	Unrelated	GWA	#FEBB47
AJ0074-C	AJ0113-C	5989344	1	0	0.0055	0.0028	0.1413	0.1953	0	0	Unrelated	GWA	#FEBB47
AJ0074-C	AJ0115-C	5989191	1	0	0.0054	0.0028	0.1379	0.2002	-0.0069	0	Unrelated	GWA	#FEBB47
AJ0074-C	AJ0116-C	5989054	1	0	0.0054	0.0028	0.138	0.1998	-0.0056	0	Unrelated	GWA	#FEBB47
AJ0074-C	AJ0117-C	5989312	1	0	0.0053	0.0029	0.1369	0.2035	-0.0104	0	Unrelated	GWA	#FEBB47
AJ0074-C	AJ0119-C	5989245	1	0	0.0054	0.0028	0.139	0.1975	-0.0041	0	Unrelated	GWA	#FEBB47
AJ0074-C	AJ0128-C	5989304	1	0	0.0054	0.0028	0.1389	0.1955	-0.0023	0	Unrelated	GWA	#FEBB47
AJ0074-C	AJ0129-C	5989285	1	0	0.0054	0.0028	0.1369	0.1999	-0.0068	0	Unrelated	GWA	#FEBB47
AJ0074-C	AJ0130-C	5989313	1	0	0.0054	0.0028	0.1387	0.1986	-0.0041	0	Unrelated	GWA	#FEBB47
AJ0074-C	AJ0131-C	5989257	1	0	0.0053	0.0029	0.1371	0.2018	-0.0089	0	Unrelated	GWA	#FEBB47
AJ0074-C	AJ0132-C	5989220	1	0	0.0054	0.0028	0.1388	0.1966	-0.0026	0	Unrelated	GWA	#FEBB47
AJ0074-C	AJ0133-C	5989328	1	0	0.0054	0.0028	0.1392	0.1968	-0.0029	0	Unrelated	GWA	#FEBB47
AJ0074-C	AJ0134-C	5989169	1	0	0.0054	0.0029	0.1391	0.2022	-0.0074	0	Unrelated	GWA	#FEBB47
AJ0074-C	AJ0135-C	5989236	1	0	0.0054	0.0028	0.1372	0.2007	-0.0074	0	Unrelated	GWA	#FEBB47
AJ0074-C	AJ0136-C	5989238	1	0	0.0055	0.0027	0.1421	0.193	0.0019	0	Unrelated	GWA	#FEBB47
AJ0074-C	AJ0137-C	5989322	1	0	0.0055	0.0027	0.1428	0.1938	0.0015	0	Unrelated	GWA	#FEBB47
AJ0074-C	AJ0138-C	5989238	1	0	0.0055	0.0028	0.1397	0.1982	-0.003	0	Unrelated	GWA	#FEBB47
AJ0074-C	AJ0139-C	5989191	1	0	0.0054	0.0029	0.1381	0.2013	-0.0079	0	Unrelated	GWA	#FEBB47
AJ0074-C	AJ0140-C	5989214	1	0	0.0054	0.0029	0.1384	0.2016	-0.0077	0	Unrelated	GWA	#FEBB47
AJ0074-C	AJ0141-C	5989264	1	0	0.0054	0.0028	0.1371	0.1963	-0.003	0	Unrelated	GWA	#FEBB47
AJ0074-C	AJ0142-C	5989288	1	0	0.0055	0.0027	0.1392	0.1945	-0.0003	0	Unrelated	GWA	#FEBB47
AJ0074-C	AJ0143-C	5989287	1	0	0.0054	0.0028	0.1386	0.1956	-0.002	0	Unrelated	GWA	#FEBB47
AJ0074-C	AJ0144-C	5989218	1	0	0.0054	0.0028	0.1387	0.1981	-0.004	0	Unrelated	GWA	#FEBB47
AJ0074-C	AJ0145-C	5989285	1	0	0.0054	0.0028	0.1368	0.2007	-0.0069	0	Unrelated	GWA	#FEBB47
AJ0074-C	AJ0146-C	5989252	1	0	0.0054	0.0028	0.1381	0.1991	-0.0056	0	Unrelated	GWA	#FEBB47
AJ0074-C	AJ0147-C	5989206	1	0	0.0054	0.0029	0.1382	0.2009	-0.0071	0	Unrelated	GWA	#FEBB47
AJ0074-C	AJ0148-C	5989061	1	0	0.0054	0.0029	0.1395	0.2025	-0.0077	0	Unrelated	GWA	#FEBB47
AJ0074-C	AJ0149-C	5989287	1	0	0.0054	0.0028	0.1377	0.2006	-0.0058	0	Unrelated	GWA	#FEBB47
AJ0074-C	AJ0150-C	5989180	1	0	0.0054	0.0028	0.1384	0.1963	-0.0034	0	Unrelated	GWA	#FEBB47
AJ0074-C	AJ0151-C	5989143	1	0	0.0055	0.0028	0.1411	0.1957	-0.001	0	Unrelated	GWA	#FEBB47
AJ0074-C	AJ0152-C	5989220	1	0	0.0053	0.0029	0.1363	0.2018	-0.0086	0	Unrelated	GWA	#FEBB47
AJ0074-C	AJ0153-C	5989200	1	0	0.0054	0.0029	0.1381	0.2041	-0.0099	0	Unrelated	GWA	#FEBB47
AJ0074-C	AJ0154-C	5989194	1	0	0.0054	0.0028	0.1387	0.196	-0.0026	0	Unrelated	GWA	#FEBB47
AJ0074-C	AJ0155-C	5989336	1	0	0.0054	0.0028	0.1383	0.201	-0.0065	0	Unrelated	GWA	#FEBB47
AJ0074-C	AJ0156-C	5989303	1	0	0.0054	0.0028	0.1367	0.1977	-0.0056	0	Unrelated	GWA	#FEBB47
AJ0074-C	AJ0157-C	5989323	1	0	0.0053	0.0028	0.1365	0.1985	-0.0065	0	Unrelated	GWA	#FEBB47
AJ0074-C	AJ0158-C	5989356	1	0	0.0054	0.0028	0.1371	0.1994	-0.0058	0	Unrelated	GWA	#FEBB47
AJ0074-C	AJ0159-C	5989226	1	0	0.0054	0.0028	0.1373	0.1993	-0.0062	0	Unrelated	GWA	#FEBB47
AJ0074-C	AJ0161-C	5989256	1	0	0.0055	0.0028	0.1406	0.1989	-0.0032	0	Unrelated	GWA	#FEBB47
AJ0075-C	AJ0076-C	5989170	1	0	0.0053	0.0029	0.1371	0.2018	-0.0089	0	Unrelated	GWA	#FEBB47
AJ0075-C	AJ0077-C	5989130	1	0	0.0054	0.0028	0.1378	0.1989	-0.0061	0	Unrelated	GWA	#FEBB47
AJ0075-C	AJ0078-C	5989192	1	0	0.0054	0.0028	0.1385	0.1989	-0.0069	0	Unrelated	GWA	#FEBB47
AJ0075-C	AJ0080-C	5988989	1	0	0.0053	0.0029	0.1361	0.2036	-0.0117	0	Unrelated	GWA	#FEBB47
AJ0075-C	AJ0081-C	5989187	1	0	0.0054	0.0028	0.1375	0.1996	-0.006	0	Unrelated	GWA	#FEBB47
AJ0075-C	AJ0084-C	5989194	1	0	0.0054	0.0028	0.1371	0.1997	-0.0066	0	Unrelated	GWA	#FEBB47
AJ0075-C	AJ0085-C	5989182	1	0	0.0054	0.0029	0.138	0.201	-0.0076	0	Unrelated	GWA	#FEBB47
AJ0075-C	AJ0086-C	5986577	1	0	0.0055	0.0029	0.1358	0.2035	-0.0071	0	Unrelated	GWA	#FEBB47
AJ0075-C	AJ0087-C	5989257	1	0	0.0053	0.0028	0.1363	0.1992	-0.0075	0	Unrelated	GWA	#FEBB47
AJ0075-C	AJ0088-C	5989166	1	0	0.0054	0.0028	0.1388	0.1971	-0.0037	0	Unrelated	GWA	#FEBB47
AJ0075-C	AJ0090-C	5989148	1	0	0.0053	0.0029	0.1364	0.2037	-0.011	0	Unrelated	GWA	#FEBB47
AJ0075-C	AJ0092-C	5989205	1	0	0.0053	0.0029	0.1365	0.204	-0.0113	0	Unrelated	GWA	#FEBB47
AJ0075-C	AJ0093-C	5989090	1	0	0.0053	0.0029	0.138	0.2056	-0.0127	0	Unrelated	GWA	#FEBB47
AJ0075-C	AJ0095-C	5989110	1	0	0.0055	0.0028	0.1415	0.2002	-0.0045	0	Unrelated	GWA	#FEBB47
AJ0075-C	AJ0096-C	5989202	1	0	0.0054	0.0028	0.1383	0.1966	-0.0044	0	Unrelated	GWA	#FEBB47
AJ0075-C	AJ0097-C	5989213	1	0	0.0053	0.0028	0.1363	0.199	-0.0077	0	Unrelated	GWA	#FEBB47
AJ0075-C	AJ0098-C	5989141	1	0	0.0054	0.0028	0.1374	0.1955	-0.0045	0	Unrelated	GWA	#FEBB47
AJ0075-C	AJ0099-C	5989268	1	0	0.0054	0.0028	0.139	0.1995	-0.0058	0	Unrelated	GWA	#FEBB47
AJ0075-C	AJ0100-C	5989235	1	0	0.0054	0.0028	0.1387	0.2006	-0.0064	0	Unrelated	GWA	#FEBB47
AJ0075-C	AJ0101-C	5989201	1	0	0.0054	0.0029	0.1393	0.2008	-0.0064	0	Unrelated	GWA	#FEBB47
AJ0075-C	AJ0102-C	5989253	1	0	0.0053	0.0028	0.1359	0.1999	-0.0079	0	Unrelated	GWA	#FEBB47
AJ0075-C	AJ0103-C	5989197	1	0	0.0054	0.0029	0.1396	0.2013	-0.0074	0	Unrelated	GWA	#FEBB47
AJ0075-C	AJ0105-C	5989215	1	0	0.0054	0.0029	0.1387	0.2012	-0.0079	0	Unrelated	GWA	#FEBB47
AJ0075-C	AJ0107-C	5989146	1	0	0.0054	0.0028	0.1393	0.2007	-0.0062	0	Unrelated	GWA	#FEBB47
AJ0075-C	AJ0109-C	5989202	1	0	0.0055	0.0028	0.1396	0.1977	-0.0037	0	Unrelated	GWA	#FEBB47
AJ0075-C	AJ0113-C	5989260	1	0	0.0054	0.0028	0.1385	0.1995	-0.0057	0	Unrelated	GWA	#FEBB47
AJ0075-C	AJ0115-C	5989098	1	0	0.0054	0.0029	0.1381	0.2038	-0.0095	0	Unrelated	GWA	#FEBB47
AJ0075-C	AJ0116-C	5988969	1	0	0.0055	0.0028	0.1399	0.1992	-0.0041	0	Unrelated	GWA	#FEBB47
AJ0075-C	AJ0117-C	5989231	1	0	0.0054	0.0028	0.1392	0.1975	-0.0051	0	Unrelated	GWA	#FEBB47
AJ0075-C	AJ0119-C	5989158	1	0	0.0054	0.0028	0.1394	0.1995	-0.0057	0	Unrelated	GWA	#FEBB47
AJ0075-C	AJ0128-C	5989212	1	0	0.0054	0.0028	0.1378	0.1988	-0.0063	0	Unrelated	GWA	#FEBB47
AJ0075-C	AJ0129-C	5989202	1	0	0.0054	0.0028	0.1384	0.2003	-0.0065	0	Unrelated	GWA	#FEBB47
AJ0075-C	AJ0130-C	5989229	1	0	0.0053	0.0029	0.1356	0.2043	-0.0111	0	Unrelated	GWA	#FEBB47
AJ0075-C	AJ0131-C	5989173	1	0	0.0053	0.0029	0.1354	0.2029	-0.0117	0	Unrelated	GWA	#FEBB47
AJ0075-C	AJ0132-C	5989137	1	0	0.0054	0.0028	0.1385	0.198	-0.0044	0	Unrelated	GWA	#FEBB47
AJ0075-C	AJ0133-C	5989244	1	0	0.0054	0.0028	0.1381	0.1992	-0.006	0	Unrelated	GWA	#FEBB47
AJ0075-C	AJ0134-C	5989089	1	0	0.0054	0.0029	0.1389	0.2018	-0.0079	0	Unrelated	GWA	#FEBB47
AJ0075-C	AJ0135-C	5989142	1	0	0.0054	0.0029	0.1376	0.203	-0.0093	0	Unrelated	GWA	#FEBB47
AJ0075-C	AJ0136-C	5989142	1	0	0.0054	0.0029	0.1377	0.2029	-0.0089	0	Unrelated	GWA	#FEBB47
AJ0075-C	AJ0137-C	5989231	1	0	0.0054	0.0028	0.1402	0.1964	-0.0029	0	Unrelated	GWA	#FEBB47
AJ0075-C	AJ0138-C	5989155	1	0	0.0053	0.0028	0.1356	0.1998	-0.0082	0	Unrelated	GWA	#FEBB47
AJ0075-C	AJ0139-C	5989099	1	0	0.0054	0.0029	0.1386	0.2044	-0.01	0	Unrelated	GWA	#FEBB47
AJ0075-C	AJ0140-C	5989127	1	0	0.0053	0.0029	0.1362	0.2029	-0.0109	0	Unrelated	GWA	#FEBB47
AJ0075-C	AJ0141-C	5989174	1	0	0.0054	0.0028	0.1373	0.1975	-0.0042	0	Unrelated	GWA	#FEBB47
AJ0075-C	AJ0142-C	5989197	1	0	0.0054	0.0027	0.1389	0.195	-0.0015	0	Unrelated	GWA	#FEBB47
AJ0075-C	AJ0143-C	5989188	1	0	0.0054	0.0028	0.1377	0.1997	-0.0062	0	Unrelated	GWA	#FEBB47
AJ0075-C	AJ0144-C	5989132	1	0	0.0054	0.0028	0.1378	0.2	-0.0065	0	Unrelated	GWA	#FEBB47
AJ0075-C	AJ0145-C	5989202	1	0	0.0054	0.0028	0.1382	0.1995	-0.0056	0	Unrelated	GWA	#FEBB47
AJ0075-C	AJ0146-C	5989163	1	0	0.0054	0.0028	0.1386	0.2003	-0.0066	0	Unrelated	GWA	#FEBB47
AJ0075-C	AJ0147-C	5989117	1	0	0.0054	0.0029	0.1379	0.2007	-0.008	0	Unrelated	GWA	#FEBB47
AJ0075-C	AJ0148-C	5988968	1	0	0.0053	0.0029	0.1352	0.2037	-0.0127	0	Unrelated	GWA	#FEBB47
AJ0075-C	AJ0149-C	5989203	1	0	0.0053	0.0029	0.1359	0.2053	-0.0111	0	Unrelated	GWA	#FEBB47
AJ0075-C	AJ0150-C	5989097	1	0	0.0053	0.0029	0.1369	0.2002	-0.0079	0	Unrelated	GWA	#FEBB47
AJ0075-C	AJ0151-C	5989051	1	0	0.0054	0.0029	0.1389	0.2004	-0.0065	0	Unrelated	GWA	#FEBB47
AJ0075-C	AJ0152-C	5989129	1	0	0.0054	0.0029	0.1391	0.2047	-0.0089	0	Unrelated	GWA	#FEBB47
AJ0075-C	AJ0153-C	5989111	1	0	0.0053	0.0029	0.1361	0.2013	-0.0105	0	Unrelated	GWA	#FEBB47
AJ0075-C	AJ0154-C	5989098	1	0	0.0055	0.0028	0.1399	0.1967	-0.0026	0	Unrelated	GWA	#FEBB47
AJ0075-C	AJ0155-C	5989254	1	0	0.0054	0.0029	0.1382	0.2039	-0.0092	0	Unrelated	GWA	#FEBB47
AJ0075-C	AJ0156-C	5989208	1	0	0.0054	0.0028	0.139	0.2002	-0.0061	0	Unrelated	GWA	#FEBB47
AJ0075-C	AJ0157-C	5989229	1	0	0.0053	0.0028	0.1372	0.1982	-0.0064	0	Unrelated	GWA	#FEBB47
AJ0075-C	AJ0158-C	5989273	1	0	0.0053	0.0028	0.1362	0.1985	-0.0064	0	Unrelated	GWA	#FEBB47
AJ0075-C	AJ0159-C	5989154	1	0	0.0054	0.0029	0.1379	0.2021	-0.0083	0	Unrelated	GWA	#FEBB47
AJ0075-C	AJ0161-C	5989173	1	0	0.0054	0.0029	0.1391	0.2009	-0.0064	0	Unrelated	GWA	#FEBB47
AJ0076-C	AJ0077-C	5989250	1	0	0.0054	0.0028	0.1371	0.1984	-0.0061	0	Unrelated	GWA	#FEBB47
AJ0076-C	AJ0078-C	5989303	1	0	0.0054	0.0028	0.1394	0.1987	-0.0058	0	Unrelated	GWA	#FEBB47
AJ0076-C	AJ0080-C	5989096	1	0	0.0053	0.0029	0.1363	0.2023	-0.0103	0	Unrelated	GWA	#FEBB47
AJ0076-C	AJ0081-C	5989296	1	0	0.0054	0.0028	0.1391	0.1996	-0.0045	0	Unrelated	GWA	#FEBB47
AJ0076-C	AJ0084-C	5989310	1	0	0.0054	0.0029	0.1381	0.2028	-0.0076	0	Unrelated	GWA	#FEBB47
AJ0076-C	AJ0085-C	5989293	1	0	0.0053	0.0029	0.1354	0.2025	-0.0103	0	Unrelated	GWA	#FEBB47
AJ0076-C	AJ0086-C	5986685	1	0	0.0054	0.0029	0.1345	0.2059	-0.0094	0	Unrelated	GWA	#FEBB47
AJ0076-C	AJ0087-C	5989367	1	0	0.0054	0.0028	0.1383	0.1987	-0.0055	0	Unrelated	GWA	#FEBB47
AJ0076-C	AJ0088-C	5989271	1	0	0.0055	0.0028	0.1395	0.2002	-0.0048	0	Unrelated	GWA	#FEBB47
AJ0076-C	AJ0090-C	5989261	1	0	0.0054	0.0029	0.1372	0.2025	-0.0093	0	Unrelated	GWA	#FEBB47
AJ0076-C	AJ0092-C	5989317	1	0	0.0053	0.003	0.1367	0.2078	-0.0137	0	Unrelated	GWA	#FEBB47
AJ0076-C	AJ0093-C	5989202	1	0	0.0053	0.0029	0.1366	0.2039	-0.0121	0	Unrelated	GWA	#FEBB47
AJ0076-C	AJ0095-C	5989218	1	0	0.0053	0.0029	0.1363	0.2022	-0.0098	0	Unrelated	GWA	#FEBB47
AJ0076-C	AJ0096-C	5989309	1	0	0.0054	0.0028	0.1395	0.1999	-0.0055	0	Unrelated	GWA	#FEBB47
AJ0076-C	AJ0097-C	5989332	1	0	0.0054	0.0029	0.138	0.2061	-0.0109	0	Unrelated	GWA	#FEBB47
AJ0076-C	AJ0098-C	5989248	1	0	0.0054	0.0029	0.138	0.2008	-0.0071	0	Unrelated	GWA	#FEBB47
AJ0076-C	AJ0099-C	5989380	1	0	0.0055	0.0028	0.1403	0.2001	-0.0048	0	Unrelated	GWA	#FEBB47
AJ0076-C	AJ0100-C	5989347	1	0	0.0054	0.0028	0.1371	0.2007	-0.0075	0	Unrelated	GWA	#FEBB47
AJ0076-C	AJ0101-C	5989310	1	0	0.0053	0.0029	0.1361	0.2031	-0.0102	0	Unrelated	GWA	#FEBB47
AJ0076-C	AJ0102-C	5989357	1	0	0.0055	0.0028	0.1394	0.2002	-0.005	0	Unrelated	GWA	#FEBB47
AJ0076-C	AJ0103-C	5989299	1	0	0.0054	0.0029	0.138	0.2034	-0.0096	0	Unrelated	GWA	#FEBB47
AJ0076-C	AJ0105-C	5989323	1	0	0.0054	0.0028	0.1394	0.1986	-0.0051	0	Unrelated	GWA	#FEBB47
AJ0076-C	AJ0107-C	5989258	1	0	0.0054	0.0029	0.1375	0.2007	-0.0074	0	Unrelated	GWA	#FEBB47
AJ0076-C	AJ0109-C	5989319	1	0	0.0055	0.0028	0.1394	0.1995	-0.0046	0	Unrelated	GWA	#FEBB47
AJ0076-C	AJ0113-C	5989372	1	0	0.0054	0.0029	0.137	0.2012	-0.0077	0	Unrelated	GWA	#FEBB47
AJ0076-C	AJ0115-C	5989207	1	0	0.0054	0.0029	0.1393	0.2017	-0.0069	0	Unrelated	GWA	#FEBB47
AJ0076-C	AJ0116-C	5989082	1	0	0.0054	0.0028	0.1389	0.201	-0.0061	0	Unrelated	GWA	#FEBB47
AJ0076-C	AJ0117-C	5989343	1	0	0.0054	0.0029	0.1382	0.203	-0.0094	0	Unrelated	GWA	#FEBB47
AJ0076-C	AJ0119-C	5989274	1	0	0.0054	0.0029	0.1378	0.2012	-0.0079	0	Unrelated	GWA	#FEBB47
AJ0076-C	AJ0128-C	5989327	1	0	0.0054	0.0028	0.1386	0.1983	-0.0047	0	Unrelated	GWA	#FEBB47
AJ0076-C	AJ0129-C	5989325	1	0	0.0054	0.0029	0.1376	0.2031	-0.0087	0	Unrelated	GWA	#FEBB47
AJ0076-C	AJ0130-C	5989340	1	0	0.0054	0.0029	0.1381	0.2031	-0.0079	0	Unrelated	GWA	#FEBB47
AJ0076-C	AJ0131-C	5989283	1	0	0.0053	0.0029	0.1374	0.2027	-0.0096	0	Unrelated	GWA	#FEBB47
AJ0076-C	AJ0132-C	5989248	1	0	0.0054	0.0028	0.1388	0.2008	-0.0056	0	Unrelated	GWA	#FEBB47
AJ0076-C	AJ0133-C	5989356	1	0	0.0054	0.0029	0.1385	0.2015	-0.0071	0	Unrelated	GWA	#FEBB47
AJ0076-C	AJ0134-C	5989197	1	0	0.0053	0.0029	0.1374	0.204	-0.0103	0	Unrelated	GWA	#FEBB47
AJ0076-C	AJ0135-C	5989255	1	0	0.0054	0.0029	0.1394	0.2018	-0.0067	0	Unrelated	GWA	#FEBB47
AJ0076-C	AJ0136-C	5989263	1	0	0.0054	0.0029	0.1372	0.2015	-0.0078	0	Unrelated	GWA	#FEBB47
AJ0076-C	AJ0137-C	5989343	1	0	0.0053	0.0028	0.1365	0.2003	-0.0082	0	Unrelated	GWA	#FEBB47
AJ0076-C	AJ0138-C	5989267	1	0	0.0054	0.0028	0.1389	0.1998	-0.0052	0	Unrelated	GWA	#FEBB47
AJ0076-C	AJ0139-C	5989221	1	0	0.0054	0.0029	0.1379	0.2048	-0.0108	0	Unrelated	GWA	#FEBB47
AJ0076-C	AJ0140-C	5989237	1	0	0.0053	0.0028	0.1359	0.1998	-0.0088	0	Unrelated	GWA	#FEBB47
AJ0076-C	AJ0141-C	5989314	1	0	0.0054	0.0028	0.1363	0.1997	-0.0059	0	Unrelated	GWA	#FEBB47
AJ0076-C	AJ0142-C	5989305	1	0	0.0054	0.0028	0.1368	0.1978	-0.0048	0	Unrelated	GWA	#FEBB47
AJ0076-C	AJ0143-C	5989302	1	0	0.0053	0.0028	0.1353	0.2007	-0.0084	0	Unrelated	GWA	#FEBB47
AJ0076-C	AJ0144-C	5989244	1	0	0.0054	0.0028	0.1368	0.1995	-0.0067	0	Unrelated	GWA	#FEBB47
AJ0076-C	AJ0145-C	5989315	1	0	0.0054	0.0028	0.1371	0.1992	-0.0061	0	Unrelated	GWA	#FEBB47
AJ0076-C	AJ0146-C	5989273	1	0	0.0055	0.0028	0.1401	0.196	-0.0022	0	Unrelated	GWA	#FEBB47
AJ0076-C	AJ0147-C	5989217	1	0	0.0053	0.0029	0.1363	0.2048	-0.0116	0	Unrelated	GWA	#FEBB47
AJ0076-C	AJ0148-C	5989081	1	0	0.0054	0.0029	0.1387	0.2034	-0.0092	0	Unrelated	GWA	#FEBB47
AJ0076-C	AJ0149-C	5989315	1	0	0.0054	0.0028	0.1389	0.1997	-0.0046	0	Unrelated	GWA	#FEBB47
AJ0076-C	AJ0150-C	5989206	1	0	0.0054	0.0029	0.1373	0.2008	-0.0077	0	Unrelated	GWA	#FEBB47
AJ0076-C	AJ0151-C	5989197	1	0	0.0054	0.0029	0.1378	0.2007	-0.0071	0	Unrelated	GWA	#FEBB47
AJ0076-C	AJ0152-C	5989238	1	0	0.0053	0.0029	0.1348	0.204	-0.0117	0	Unrelated	GWA	#FEBB47
AJ0076-C	AJ0153-C	5989218	1	0	0.0053	0.0029	0.1374	0.2022	-0.0098	0	Unrelated	GWA	#FEBB47
AJ0076-C	AJ0154-C	5989210	1	0	0.0054	0.0029	0.1388	0.2016	-0.0066	0	Unrelated	GWA	#FEBB47
AJ0076-C	AJ0155-C	5989367	1	0	0.0054	0.0029	0.1389	0.2021	-0.0073	0	Unrelated	GWA	#FEBB47
AJ0076-C	AJ0156-C	5989320	1	0	0.0054	0.0028	0.1377	0.1993	-0.006	0	Unrelated	GWA	#FEBB47
AJ0076-C	AJ0157-C	5989340	1	0	0.0053	0.0028	0.1359	0.1993	-0.008	0	Unrelated	GWA	#FEBB47
AJ0076-C	AJ0158-C	5989384	1	0	0.0054	0.0028	0.137	0.1982	-0.0054	0	Unrelated	GWA	#FEBB47
AJ0076-C	AJ0159-C	5989259	1	0	0.0054	0.0029	0.1371	0.2013	-0.0079	0	Unrelated	GWA	#FEBB47
AJ0076-C	AJ0161-C	5989282	1	0	0.0054	0.0028	0.1374	0.199	-0.0061	0	Unrelated	GWA	#FEBB47
AJ0077-C	AJ0078-C	5989271	1	0	0.0054	0.0028	0.1385	0.1968	-0.0049	0	Unrelated	GWA	#FEBB47
AJ0077-C	AJ0080-C	5989058	1	0	0.0054	0.0028	0.1384	0.1984	-0.0057	0	Unrelated	GWA	#FEBB47
AJ0077-C	AJ0081-C	5989265	1	0	0.0053	0.0029	0.1359	0.2038	-0.0094	0	Unrelated	GWA	#FEBB47
AJ0077-C	AJ0084-C	5989284	1	0	0.0054	0.0028	0.1386	0.1972	-0.0031	0	Unrelated	GWA	#FEBB47
AJ0077-C	AJ0085-C	5989265	1	0	0.0054	0.0029	0.1392	0.2032	-0.0072	0	Unrelated	GWA	#FEBB47
AJ0077-C	AJ0086-C	5986660	1	0	0.0054	0.0029	0.135	0.2023	-0.0063	0	Unrelated	GWA	#FEBB47
AJ0077-C	AJ0087-C	5989338	1	0	0.0054	0.0028	0.1379	0.197	-0.004	0	Unrelated	GWA	#FEBB47
AJ0077-C	AJ0088-C	5989232	1	0	0.0054	0.0028	0.1393	0.1985	-0.0036	0	Unrelated	GWA	#FEBB47
AJ0077-C	AJ0090-C	5989227	1	0	0.0052	0.0028	0.1339	0.1995	-0.0096	0	Unrelated	GWA	#FEBB47
AJ0077-C	AJ0092-C	5989286	1	0	0.0054	0.0029	0.1378	0.2047	-0.0104	0	Unrelated	GWA	#FEBB47
AJ0077-C	AJ0093-C	5989187	1	0	0.0053	0.0029	0.1377	0.2025	-0.01	0	Unrelated	GWA	#FEBB47
AJ0077-C	AJ0095-C	5989177	1	0	0.0058	0.0026	0.1514	0.1853	0.0139	0	Unrelated	GWA	#FEBB47
AJ0077-C	AJ0096-C	5989275	1	0	0.0055	0.0028	0.1405	0.1966	-0.0019	0	Unrelated	GWA	#FEBB47
AJ0077-C	AJ0097-C	5989301	1	0	0.0054	0.0029	0.1371	0.2026	-0.0088	0	Unrelated	GWA	#FEBB47
AJ0077-C	AJ0098-C	5989206	1	0	0.0054	0.0028	0.1383	0.1996	-0.0058	0	Unrelated	GWA	#FEBB47
AJ0077-C	AJ0099-C	5989349	1	0	0.0054	0.0028	0.1397	0.1972	-0.003	0	Unrelated	GWA	#FEBB47
AJ0077-C	AJ0100-C	5989314	1	0	0.0054	0.0028	0.1377	0.1979	-0.0047	0	Unrelated	GWA	#FEBB47
AJ0077-C	AJ0101-C	5989270	1	0	0.0054	0.0028	0.1398	0.199	-0.0042	0	Unrelated	GWA	#FEBB47
AJ0077-C	AJ0102-C	5989325	1	0	0.0054	0.0028	0.1389	0.1962	-0.0023	0	Unrelated	GWA	#FEBB47
AJ0077-C	AJ0103-C	5989265	1	0	0.0053	0.0029	0.1359	0.2021	-0.01	0	Unrelated	GWA	#FEBB47
AJ0077-C	AJ0105-C	5989293	1	0	0.0054	0.0028	0.1384	0.199	-0.0058	0	Unrelated	GWA	#FEBB47
AJ0077-C	AJ0107-C	5989226	1	0	0.0055	0.0028	0.1399	0.1992	-0.0043	0	Unrelated	GWA	#FEBB47
AJ0077-C	AJ0109-C	5989285	1	0	0.0054	0.0028	0.1374	0.1967	-0.0041	0	Unrelated	GWA	#FEBB47
AJ0077-C	AJ0113-C	5989340	1	0	0.0054	0.0028	0.1392	0.2007	-0.0051	0	Unrelated	GWA	#FEBB47
AJ0077-C	AJ0115-C	5989173	1	0	0.0054	0.0028	0.1395	0.1969	-0.0035	0	Unrelated	GWA	#FEBB47
AJ0077-C	AJ0116-C	5989039	1	0	0.0055	0.0028	0.1406	0.1968	-0.0016	0	Unrelated	GWA	#FEBB47
AJ0077-C	AJ0117-C	5989308	1	0	0.0053	0.0029	0.1365	0.2029	-0.0103	0	Unrelated	GWA	#FEBB47
AJ0077-C	AJ0119-C	5989241	1	0	0.0054	0.0028	0.1373	0.1986	-0.0063	0	Unrelated	GWA	#FEBB47
AJ0077-C	AJ0128-C	5989293	1	0	0.0055	0.0028	0.14	0.1974	-0.0027	0	Unrelated	GWA	#FEBB47
AJ0077-C	AJ0129-C	5989282	1	0	0.0054	0.0028	0.1375	0.2006	-0.0067	0	Unrelated	GWA	#FEBB47
AJ0077-C	AJ0130-C	5989308	1	0	0.0055	0.0027	0.141	0.1951	0.0003	0	Unrelated	GWA	#FEBB47
AJ0077-C	AJ0131-C	5989252	1	0	0.0053	0.0029	0.1352	0.2008	-0.0097	0	Unrelated	GWA	#FEBB47
AJ0077-C	AJ0132-C	5989215	1	0	0.0054	0.0028	0.1371	0.1979	-0.0047	0	Unrelated	GWA	#FEBB47
AJ0077-C	AJ0133-C	5989324	1	0	0.0054	0.0028	0.1383	0.1999	-0.0058	0	Unrelated	GWA	#FEBB47
AJ0077-C	AJ0134-C	5989164	1	0	0.0054	0.0028	0.1378	0.1985	-0.006	0	Unrelated	GWA	#FEBB47
AJ0077-C	AJ0135-C	5989227	1	0	0.0054	0.0028	0.1374	0.1969	-0.0044	0	Unrelated	GWA	#FEBB47
AJ0077-C	AJ0136-C	5989237	1	0	0.0054	0.0028	0.1387	0.196	-0.0026	0	Unrelated	GWA	#FEBB47
AJ0077-C	AJ0137-C	5989317	1	0	0.0053	0.0028	0.1352	0.1982	-0.0075	0	Unrelated	GWA	#FEBB47
AJ0077-C	AJ0138-C	5989233	1	0	0.0054	0.0028	0.1384	0.1979	-0.0038	0	Unrelated	GWA	#FEBB47
AJ0077-C	AJ0139-C	5989186	1	0	0.0054	0.0029	0.1387	0.204	-0.0093	0	Unrelated	GWA	#FEBB47
AJ0077-C	AJ0140-C	5989200	1	0	0.0054	0.0029	0.1376	0.202	-0.0085	0	Unrelated	GWA	#FEBB47
AJ0077-C	AJ0141-C	5989248	1	0	0.0054	0.0028	0.1365	0.1976	-0.0042	0	Unrelated	GWA	#FEBB47
AJ0077-C	AJ0142-C	5989274	1	0	0.0054	0.0027	0.1391	0.1949	-0.0007	0	Unrelated	GWA	#FEBB47
AJ0077-C	AJ0143-C	5989282	1	0	0.0054	0.0028	0.1366	0.1971	-0.0047	0	Unrelated	GWA	#FEBB47
AJ0077-C	AJ0144-C	5989211	1	0	0.0053	0.0028	0.1363	0.1982	-0.006	0	Unrelated	GWA	#FEBB47
AJ0077-C	AJ0145-C	5989280	1	0	0.0054	0.0028	0.1374	0.1975	-0.0045	0	Unrelated	GWA	#FEBB47
AJ0077-C	AJ0146-C	5989250	1	0	0.0054	0.0029	0.137	0.202	-0.0085	0	Unrelated	GWA	#FEBB47
AJ0077-C	AJ0147-C	5989178	1	0	0.0054	0.0028	0.1395	0.1993	-0.005	0	Unrelated	GWA	#FEBB47
AJ0077-C	AJ0148-C	5989061	1	0	0.0054	0.0029	0.1394	0.2041	-0.0087	0	Unrelated	GWA	#FEBB47
AJ0077-C	AJ0149-C	5989283	1	0	0.0053	0.0028	0.1364	0.1982	-0.0054	0	Unrelated	GWA	#FEBB47
AJ0077-C	AJ0150-C	5989174	1	0	0.0054	0.0028	0.1379	0.1997	-0.006	0	Unrelated	GWA	#FEBB47
AJ0077-C	AJ0151-C	5989134	1	0	0.0054	0.0028	0.1385	0.1993	-0.0054	0	Unrelated	GWA	#FEBB47
AJ0077-C	AJ0152-C	5989212	1	0	0.0054	0.0028	0.1371	0.2011	-0.0072	0	Unrelated	GWA	#FEBB47
AJ0077-C	AJ0153-C	5989187	1	0	0.0054	0.0028	0.1391	0.1984	-0.0055	0	Unrelated	GWA	#FEBB47
AJ0077-C	AJ0154-C	5989184	1	0	0.0054	0.0028	0.1382	0.1978	-0.0043	0	Unrelated	GWA	#FEBB47
AJ0077-C	AJ0155-C	5989336	1	0	0.0054	0.0028	0.1394	0.2003	-0.0052	0	Unrelated	GWA	#FEBB47
AJ0077-C	AJ0156-C	5989300	1	0	0.0054	0.0028	0.1392	0.2002	-0.0051	0	Unrelated	GWA	#FEBB47
AJ0077-C	AJ0157-C	5989317	1	0	0.0053	0.0029	0.1367	0.2017	-0.0083	0	Unrelated	GWA	#FEBB47
AJ0077-C	AJ0158-C	5989352	1	0	0.0055	0.0028	0.1411	0.1957	-0.0001	0	Unrelated	GWA	#FEBB47
AJ0077-C	AJ0159-C	5989223	1	0	0.0054	0.0028	0.1375	0.197	-0.0043	0	Unrelated	GWA	#FEBB47
AJ0077-C	AJ0161-C	5989253	1	0	0.0054	0.0028	0.1368	0.1997	-0.0066	0	Unrelated	GWA	#FEBB47
AJ0078-C	AJ0080-C	5989117	1	0	0.0053	0.0029	0.1362	0.2031	-0.012	0	Unrelated	GWA	#FEBB47
AJ0078-C	AJ0081-C	5989318	1	0	0.0053	0.0029	0.1362	0.2059	-0.0123	0	Unrelated	GWA	#FEBB47
AJ0078-C	AJ0084-C	5989335	1	0	0.0054	0.0028	0.1395	0.1965	-0.0033	0	Unrelated	GWA	#FEBB47
AJ0078-C	AJ0085-C	5989315	1	0	0.0053	0.0029	0.1356	0.2015	-0.0105	0	Unrelated	GWA	#FEBB47
AJ0078-C	AJ0086-C	5986717	1	0	0.0054	0.003	0.1348	0.2088	-0.0122	0	Unrelated	GWA	#FEBB47
AJ0078-C	AJ0087-C	5989399	1	0	0.0054	0.0028	0.1391	0.1957	-0.0037	0	Unrelated	GWA	#FEBB47
AJ0078-C	AJ0088-C	5989299	1	0	0.0054	0.0028	0.1381	0.1979	-0.0056	0	Unrelated	GWA	#FEBB47
AJ0078-C	AJ0090-C	5989300	1	0	0.0053	0.0029	0.1354	0.2018	-0.0113	0	Unrelated	GWA	#FEBB47
AJ0078-C	AJ0092-C	5989349	1	0	0.0054	0.0029	0.139	0.2009	-0.0081	0	Unrelated	GWA	#FEBB47
AJ0078-C	AJ0093-C	5989230	1	0	0.0053	0.003	0.1361	0.2085	-0.0169	0	Unrelated	GWA	#FEBB47
AJ0078-C	AJ0095-C	5989246	1	0	0.0054	0.0029	0.1382	0.2059	-0.0118	0	Unrelated	GWA	#FEBB47
AJ0078-C	AJ0096-C	5989331	1	0	0.0053	0.0028	0.1365	0.1986	-0.0079	0	Unrelated	GWA	#FEBB47
AJ0078-C	AJ0097-C	5989359	1	0	0.0053	0.0029	0.1357	0.2023	-0.0111	0	Unrelated	GWA	#FEBB47
AJ0078-C	AJ0098-C	5989267	1	0	0.0053	0.0029	0.1365	0.2038	-0.0116	0	Unrelated	GWA	#FEBB47
AJ0078-C	AJ0099-C	5989411	1	0	0.0054	0.0029	0.1386	0.2009	-0.0078	0	Unrelated	GWA	#FEBB47
AJ0078-C	AJ0100-C	5989375	1	0	0.0053	0.0029	0.1367	0.2007	-0.009	0	Unrelated	GWA	#FEBB47
AJ0078-C	AJ0101-C	5989331	1	0	0.0053	0.0029	0.1355	0.2036	-0.012	0	Unrelated	GWA	#FEBB47
AJ0078-C	AJ0102-C	5989385	1	0	0.0054	0.0028	0.1398	0.1997	-0.0052	0	Unrelated	GWA	#FEBB47
AJ0078-C	AJ0103-C	5989326	1	0	0.0054	0.0029	0.1393	0.2016	-0.0085	0	Unrelated	GWA	#FEBB47
AJ0078-C	AJ0105-C	5989354	1	0	0.0053	0.0029	0.1375	0.2003	-0.0087	0	Unrelated	GWA	#FEBB47
AJ0078-C	AJ0107-C	5989286	1	0	0.0054	0.0029	0.1375	0.203	-0.01	0	Unrelated	GWA	#FEBB47
AJ0078-C	AJ0109-C	5989338	1	0	0.0055	0.0028	0.1399	0.1986	-0.0048	0	Unrelated	GWA	#FEBB47
AJ0078-C	AJ0113-C	5989404	1	0	0.0054	0.0029	0.1391	0.2005	-0.0065	0	Unrelated	GWA	#FEBB47
AJ0078-C	AJ0115-C	5989227	1	0	0.0053	0.0029	0.1367	0.2016	-0.0103	0	Unrelated	GWA	#FEBB47
AJ0078-C	AJ0116-C	5989102	1	0	0.0053	0.0029	0.137	0.2032	-0.01	0	Unrelated	GWA	#FEBB47
AJ0078-C	AJ0117-C	5989368	1	0	0.0054	0.0029	0.1391	0.2034	-0.01	0	Unrelated	GWA	#FEBB47
AJ0078-C	AJ0119-C	5989298	1	0	0.0053	0.0029	0.1355	0.2017	-0.0111	0	Unrelated	GWA	#FEBB47
AJ0078-C	AJ0128-C	5989350	1	0	0.0054	0.0028	0.1382	0.1983	-0.006	0	Unrelated	GWA	#FEBB47
AJ0078-C	AJ0129-C	5989338	1	0	0.0055	0.0028	0.1413	0.1997	-0.0043	0	Unrelated	GWA	#FEBB47
AJ0078-C	AJ0130-C	5989368	1	0	0.0054	0.0029	0.1375	0.2014	-0.0084	0	Unrelated	GWA	#FEBB47
AJ0078-C	AJ0131-C	5989312	1	0	0.0053	0.0029	0.1362	0.2019	-0.011	0	Unrelated	GWA	#FEBB47
AJ0078-C	AJ0132-C	5989286	1	0	0.0054	0.0028	0.1371	0.1974	-0.0059	0	Unrelated	GWA	#FEBB47
AJ0078-C	AJ0133-C	5989384	1	0	0.0054	0.0029	0.1387	0.2014	-0.0078	0	Unrelated	GWA	#FEBB47
AJ0078-C	AJ0134-C	5989230	1	0	0.0052	0.003	0.1351	0.2088	-0.0168	0	Unrelated	GWA	#FEBB47
AJ0078-C	AJ0135-C	5989271	1	0	0.0053	0.0029	0.1367	0.2044	-0.0115	0	Unrelated	GWA	#FEBB47
AJ0078-C	AJ0136-C	5989283	1	0	0.0053	0.0029	0.1349	0.2008	-0.0105	0	Unrelated	GWA	#FEBB47
AJ0078-C	AJ0137-C	5989374	1	0	0.0053	0.0029	0.1352	0.2003	-0.0103	0	Unrelated	GWA	#FEBB47
AJ0078-C	AJ0138-C	5989295	1	0	0.0055	0.0028	0.1401	0.1975	-0.0035	0	Unrelated	GWA	#FEBB47
AJ0078-C	AJ0139-C	5989245	1	0	0.0053	0.0029	0.1356	0.203	-0.0126	0	Unrelated	GWA	#FEBB47
AJ0078-C	AJ0140-C	5989260	1	0	0.0053	0.0028	0.1362	0.1995	-0.0092	0	Unrelated	GWA	#FEBB47
AJ0078-C	AJ0141-C	5989310	1	0	0.0053	0.0028	0.1358	0.197	-0.0059	0	Unrelated	GWA	#FEBB47
AJ0078-C	AJ0142-C	5989328	1	0	0.0054	0.0028	0.1396	0.1955	-0.002	0	Unrelated	GWA	#FEBB47
AJ0078-C	AJ0143-C	5989329	1	0	0.0054	0.0028	0.1385	0.1971	-0.0044	0	Unrelated	GWA	#FEBB47
AJ0078-C	AJ0144-C	5989282	1	0	0.0056	0.0027	0.1455	0.1887	0.0066	0	Unrelated	GWA	#FEBB47
AJ0078-C	AJ0145-C	5989347	1	0	0.0053	0.0029	0.1354	0.2014	-0.0101	0	Unrelated	GWA	#FEBB47
AJ0078-C	AJ0146-C	5989302	1	0	0.0054	0.0029	0.138	0.202	-0.0089	0	Unrelated	GWA	#FEBB47
AJ0078-C	AJ0147-C	5989245	1	0	0.0053	0.0029	0.1366	0.2035	-0.0115	0	Unrelated	GWA	#FEBB47
AJ0078-C	AJ0148-C	5989110	1	0	0.0052	0.0029	0.1341	0.2039	-0.0143	0	Unrelated	GWA	#FEBB47
AJ0078-C	AJ0149-C	5989343	1	0	0.0054	0.0029	0.1374	0.2013	-0.0081	0	Unrelated	GWA	#FEBB47
AJ0078-C	AJ0150-C	5989236	1	0	0.0054	0.0029	0.1378	0.2012	-0.0085	0	Unrelated	GWA	#FEBB47
AJ0078-C	AJ0151-C	5989193	1	0	0.0053	0.0029	0.1353	0.2058	-0.0137	0	Unrelated	GWA	#FEBB47
AJ0078-C	AJ0152-C	5989269	1	0	0.0053	0.0029	0.1352	0.2029	-0.0117	0	Unrelated	GWA	#FEBB47
AJ0078-C	AJ0153-C	5989249	1	0	0.0053	0.0029	0.1377	0.2026	-0.011	0	Unrelated	GWA	#FEBB47
AJ0078-C	AJ0154-C	5989238	1	0	0.0054	0.0028	0.1375	0.1971	-0.0055	0	Unrelated	GWA	#FEBB47
AJ0078-C	AJ0155-C	5989397	1	0	0.0054	0.0029	0.1387	0.1999	-0.0069	0	Unrelated	GWA	#FEBB47
AJ0078-C	AJ0156-C	5989354	1	0	0.0053	0.0029	0.1367	0.2036	-0.0109	0	Unrelated	GWA	#FEBB47
AJ0078-C	AJ0157-C	5989371	1	0	0.0053	0.0029	0.1349	0.1999	-0.0101	0	Unrelated	GWA	#FEBB47
AJ0078-C	AJ0158-C	5989412	1	0	0.0054	0.0028	0.139	0.1976	-0.0044	0	Unrelated	GWA	#FEBB47
AJ0078-C	AJ0159-C	5989278	1	0	0.0053	0.0029	0.1348	0.2023	-0.0115	0	Unrelated	GWA	#FEBB47
AJ0078-C	AJ0161-C	5989322	1	0	0.0054	0.0029	0.1378	0.2015	-0.0085	0	Unrelated	GWA	#FEBB47
AJ0080-C	AJ0081-C	5989126	1	0	0.0054	0.0028	0.137	0.2007	-0.0074	0	Unrelated	GWA	#FEBB47
AJ0080-C	AJ0084-C	5989126	1	0	0.0054	0.0029	0.1384	0.2012	-0.0069	0	Unrelated	GWA	#FEBB47
AJ0080-C	AJ0085-C	5989110	1	0	0.0054	0.0029	0.1385	0.2049	-0.0096	0	Unrelated	GWA	#FEBB47
AJ0080-C	AJ0086-C	5986501	1	0	0.0054	0.0029	0.1353	0.2054	-0.0089	0	Unrelated	GWA	#FEBB47
AJ0080-C	AJ0087-C	5989180	1	0	0.0054	0.0029	0.1374	0.2019	-0.0088	0	Unrelated	GWA	#FEBB47
AJ0080-C	AJ0088-C	5989091	1	0	0.0054	0.0028	0.1383	0.2002	-0.0064	0	Unrelated	GWA	#FEBB47
AJ0080-C	AJ0090-C	5989072	1	0	0.0054	0.0029	0.139	0.2035	-0.0091	0	Unrelated	GWA	#FEBB47
AJ0080-C	AJ0092-C	5989136	1	0	0.0053	0.0029	0.1363	0.2047	-0.0124	0	Unrelated	GWA	#FEBB47
AJ0080-C	AJ0093-C	5989019	1	0	0.0053	0.003	0.1377	0.2077	-0.0145	0	Unrelated	GWA	#FEBB47
AJ0080-C	AJ0095-C	5989041	1	0	0.0054	0.0029	0.1375	0.2038	-0.0104	0	Unrelated	GWA	#FEBB47
AJ0080-C	AJ0096-C	5989123	1	0	0.0053	0.0029	0.1368	0.2016	-0.0092	0	Unrelated	GWA	#FEBB47
AJ0080-C	AJ0097-C	5989143	1	0	0.0054	0.0029	0.139	0.2036	-0.0087	0	Unrelated	GWA	#FEBB47
AJ0080-C	AJ0098-C	5989062	1	0	0.0053	0.0029	0.1359	0.2058	-0.013	0	Unrelated	GWA	#FEBB47
AJ0080-C	AJ0099-C	5989199	1	0	0.0054	0.0028	0.1377	0.199	-0.0068	0	Unrelated	GWA	#FEBB47
AJ0080-C	AJ0100-C	5989173	1	0	0.0054	0.0029	0.1373	0.2011	-0.0079	0	Unrelated	GWA	#FEBB47
AJ0080-C	AJ0101-C	5989128	1	0	0.0053	0.0029	0.1373	0.2015	-0.009	0	Unrelated	GWA	#FEBB47
AJ0080-C	AJ0102-C	5989174	1	0	0.0053	0.0029	0.1365	0.2036	-0.01	0	Unrelated	GWA	#FEBB47
AJ0080-C	AJ0103-C	5989119	1	0	0.0054	0.0029	0.1397	0.2012	-0.0073	0	Unrelated	GWA	#FEBB47
AJ0080-C	AJ0105-C	5989138	1	0	0.0054	0.0029	0.1378	0.1994	-0.0076	0	Unrelated	GWA	#FEBB47
AJ0080-C	AJ0107-C	5989075	1	0	0.0055	0.0029	0.1402	0.2025	-0.0072	0	Unrelated	GWA	#FEBB47
AJ0080-C	AJ0109-C	5989126	1	0	0.0054	0.0028	0.1374	0.1979	-0.0059	0	Unrelated	GWA	#FEBB47
AJ0080-C	AJ0113-C	5989187	1	0	0.0054	0.0029	0.1375	0.2029	-0.009	0	Unrelated	GWA	#FEBB47
AJ0080-C	AJ0115-C	5989022	1	0	0.0054	0.0028	0.1381	0.1978	-0.0057	0	Unrelated	GWA	#FEBB47
AJ0080-C	AJ0116-C	5988900	1	0	0.0053	0.0029	0.1364	0.2042	-0.0107	0	Unrelated	GWA	#FEBB47
AJ0080-C	AJ0117-C	5989165	1	0	0.0054	0.0028	0.138	0.199	-0.0073	0	Unrelated	GWA	#FEBB47
AJ0080-C	AJ0119-C	5989087	1	0	0.0053	0.0029	0.1367	0.2044	-0.0114	0	Unrelated	GWA	#FEBB47
AJ0080-C	AJ0128-C	5989142	1	0	0.0054	0.0028	0.1381	0.1994	-0.0064	0	Unrelated	GWA	#FEBB47
AJ0080-C	AJ0129-C	5989136	1	0	0.0054	0.0029	0.1394	0.2023	-0.0073	0	Unrelated	GWA	#FEBB47
AJ0080-C	AJ0130-C	5989156	1	0	0.0053	0.0028	0.1367	0.1994	-0.0072	0	Unrelated	GWA	#FEBB47
AJ0080-C	AJ0131-C	5989099	1	0	0.0053	0.0029	0.1375	0.2029	-0.0102	0	Unrelated	GWA	#FEBB47
AJ0080-C	AJ0132-C	5989070	1	0	0.0054	0.0029	0.1389	0.2014	-0.0065	0	Unrelated	GWA	#FEBB47
AJ0080-C	AJ0133-C	5989176	1	0	0.0053	0.0029	0.1363	0.2035	-0.0107	0	Unrelated	GWA	#FEBB47
AJ0080-C	AJ0134-C	5989023	1	0	0.0053	0.0029	0.1365	0.204	-0.0115	0	Unrelated	GWA	#FEBB47
AJ0080-C	AJ0135-C	5989066	1	0	0.0054	0.0029	0.1382	0.2028	-0.009	0	Unrelated	GWA	#FEBB47
AJ0080-C	AJ0136-C	5989070	1	0	0.0054	0.0029	0.1369	0.2007	-0.0083	0	Unrelated	GWA	#FEBB47
AJ0080-C	AJ0137-C	5989157	1	0	0.0053	0.0029	0.1373	0.2047	-0.0112	0	Unrelated	GWA	#FEBB47
AJ0080-C	AJ0138-C	5989087	1	0	0.0054	0.0029	0.1386	0.203	-0.0079	0	Unrelated	GWA	#FEBB47
AJ0080-C	AJ0139-C	5989050	1	0	0.0054	0.0029	0.1381	0.2056	-0.0118	0	Unrelated	GWA	#FEBB47
AJ0080-C	AJ0140-C	5989057	1	0	0.0054	0.0028	0.1397	0.1984	-0.0052	0	Unrelated	GWA	#FEBB47
AJ0080-C	AJ0141-C	5989096	1	0	0.0054	0.0029	0.1367	0.2016	-0.0077	0	Unrelated	GWA	#FEBB47
AJ0080-C	AJ0142-C	5989126	1	0	0.0054	0.0028	0.137	0.1984	-0.0056	0	Unrelated	GWA	#FEBB47
AJ0080-C	AJ0143-C	5989115	1	0	0.0054	0.0028	0.1381	0.2006	-0.0066	0	Unrelated	GWA	#FEBB47
AJ0080-C	AJ0144-C	5989065	1	0	0.0053	0.0029	0.1366	0.2017	-0.0089	0	Unrelated	GWA	#FEBB47
AJ0080-C	AJ0145-C	5989134	1	0	0.0054	0.0028	0.1398	0.199	-0.0044	0	Unrelated	GWA	#FEBB47
AJ0080-C	AJ0146-C	5989088	1	0	0.0053	0.0029	0.1352	0.205	-0.0128	0	Unrelated	GWA	#FEBB47
AJ0080-C	AJ0147-C	5989034	1	0	0.0053	0.0029	0.1368	0.2009	-0.0091	0	Unrelated	GWA	#FEBB47
AJ0080-C	AJ0148-C	5988896	1	0	0.0054	0.0029	0.1376	0.202	-0.0097	0	Unrelated	GWA	#FEBB47
AJ0080-C	AJ0149-C	5989134	1	0	0.0053	0.0029	0.1367	0.203	-0.0092	0	Unrelated	GWA	#FEBB47
AJ0080-C	AJ0150-C	5989030	1	0	0.0055	0.0029	0.14	0.2028	-0.0074	0	Unrelated	GWA	#FEBB47
AJ0080-C	AJ0151-C	5988978	1	0	0.0054	0.0029	0.1387	0.2013	-0.0075	0	Unrelated	GWA	#FEBB47
AJ0080-C	AJ0152-C	5989058	1	0	0.0054	0.0029	0.1395	0.2015	-0.0068	0	Unrelated	GWA	#FEBB47
AJ0080-C	AJ0153-C	5989033	1	0	0.0054	0.0029	0.1391	0.2031	-0.0095	0	Unrelated	GWA	#FEBB47
AJ0080-C	AJ0154-C	5989025	1	0	0.0054	0.0028	0.1389	0.1991	-0.0054	0	Unrelated	GWA	#FEBB47
AJ0080-C	AJ0155-C	5989182	1	0	0.0057	0.0027	0.1472	0.1927	0.0051	0	Unrelated	GWA	#FEBB47
AJ0080-C	AJ0156-C	5989142	1	0	0.0054	0.0029	0.1374	0.2018	-0.0085	0	Unrelated	GWA	#FEBB47
AJ0080-C	AJ0157-C	5989155	1	0	0.0059	0.0026	0.1523	0.1873	0.0127	0	Unrelated	GWA	#FEBB47
AJ0080-C	AJ0158-C	5989201	1	0	0.0055	0.0029	0.1406	0.2016	-0.0054	0	Unrelated	GWA	#FEBB47
AJ0080-C	AJ0159-C	5989072	1	0	0.0053	0.0029	0.1365	0.2009	-0.0087	0	Unrelated	GWA	#FEBB47
AJ0080-C	AJ0161-C	5989100	1	0	0.0054	0.0029	0.138	0.2024	-0.0082	0	Unrelated	GWA	#FEBB47
AJ0081-C	AJ0084-C	5989327	1	0	0.0055	0.0028	0.1389	0.1962	-0.0017	0	Unrelated	GWA	#FEBB47
AJ0081-C	AJ0085-C	5989310	1	0	0.0053	0.0029	0.1351	0.2025	-0.0094	0	Unrelated	GWA	#FEBB47
AJ0081-C	AJ0086-C	5986703	1	0	0.0055	0.0029	0.1361	0.202	-0.0047	0	Unrelated	GWA	#FEBB47
AJ0081-C	AJ0087-C	5989387	1	0	0.0054	0.0028	0.1381	0.197	-0.0032	0	Unrelated	GWA	#FEBB47
AJ0081-C	AJ0088-C	5989288	1	0	0.0054	0.0028	0.1371	0.1985	-0.0046	0	Unrelated	GWA	#FEBB47
AJ0081-C	AJ0090-C	5989272	1	0	0.0053	0.0029	0.1363	0.2032	-0.0095	0	Unrelated	GWA	#FEBB47
AJ0081-C	AJ0092-C	5989334	1	0	0.0053	0.0029	0.1365	0.2027	-0.0092	0	Unrelated	GWA	#FEBB47
AJ0081-C	AJ0093-C	5989221	1	0	0.0053	0.003	0.1345	0.2086	-0.016	0	Unrelated	GWA	#FEBB47
AJ0081-C	AJ0095-C	5989233	1	0	0.0054	0.0029	0.1366	0.2018	-0.0081	0	Unrelated	GWA	#FEBB47
AJ0081-C	AJ0096-C	5989323	1	0	0.0055	0.0028	0.1401	0.1971	-0.0021	0	Unrelated	GWA	#FEBB47
AJ0081-C	AJ0097-C	5989339	1	0	0.0054	0.0029	0.137	0.2017	-0.0074	0	Unrelated	GWA	#FEBB47
AJ0081-C	AJ0098-C	5989262	1	0	0.0054	0.0029	0.1379	0.2027	-0.0076	0	Unrelated	GWA	#FEBB47
AJ0081-C	AJ0099-C	5989396	1	0	0.0054	0.0028	0.1383	0.1963	-0.003	0	Unrelated	GWA	#FEBB47
AJ0081-C	AJ0100-C	5989365	1	0	0.0054	0.0028	0.1385	0.1984	-0.0035	0	Unrelated	GWA	#FEBB47
AJ0081-C	AJ0101-C	5989328	1	0	0.0054	0.0029	0.1374	0.2022	-0.0074	0	Unrelated	GWA	#FEBB47
AJ0081-C	AJ0102-C	5989373	1	0	0.0056	0.0028	0.1427	0.1951	0.0019	0	Unrelated	GWA	#FEBB47
AJ0081-C	AJ0103-C	5989315	1	0	0.0054	0.0029	0.1373	0.2017	-0.008	0	Unrelated	GWA	#FEBB47
AJ0081-C	AJ0105-C	5989344	1	0	0.0054	0.0029	0.1369	0.2006	-0.0075	0	Unrelated	GWA	#FEBB47
AJ0081-C	AJ0107-C	5989273	1	0	0.0054	0.0029	0.1373	0.2023	-0.0076	0	Unrelated	GWA	#FEBB47
AJ0081-C	AJ0109-C	5989327	1	0	0.0054	0.0028	0.1367	0.1989	-0.0053	0	Unrelated	GWA	#FEBB47
AJ0081-C	AJ0113-C	5989387	1	0	0.0054	0.0028	0.1385	0.2006	-0.005	0	Unrelated	GWA	#FEBB47
AJ0081-C	AJ0115-C	5989229	1	0	0.0053	0.0028	0.1355	0.1991	-0.0072	0	Unrelated	GWA	#FEBB47
AJ0081-C	AJ0116-C	5989101	1	0	0.0054	0.0028	0.1366	0.1983	-0.0049	0	Unrelated	GWA	#FEBB47
AJ0081-C	AJ0117-C	5989362	1	0	0.0053	0.0029	0.1364	0.2019	-0.0089	0	Unrelated	GWA	#FEBB47
AJ0081-C	AJ0119-C	5989285	1	0	0.0053	0.0029	0.1361	0.2013	-0.0082	0	Unrelated	GWA	#FEBB47
AJ0081-C	AJ0128-C	5989338	1	0	0.0054	0.0028	0.1369	0.1977	-0.0048	0	Unrelated	GWA	#FEBB47
AJ0081-C	AJ0129-C	5989331	1	0	0.0054	0.0028	0.1383	0.1965	-0.0026	0	Unrelated	GWA	#FEBB47
AJ0081-C	AJ0130-C	5989358	1	0	0.0054	0.0028	0.1369	0.1972	-0.004	0	Unrelated	GWA	#FEBB47
AJ0081-C	AJ0131-C	5989305	1	0	0.0054	0.0028	0.1387	0.1953	-0.0025	0	Unrelated	GWA	#FEBB47
AJ0081-C	AJ0132-C	5989275	1	0	0.0055	0.0027	0.1396	0.1919	0.002	0	Unrelated	GWA	#FEBB47
AJ0081-C	AJ0133-C	5989375	1	0	0.0054	0.0028	0.1389	0.1955	-0.0018	0	Unrelated	GWA	#FEBB47
AJ0081-C	AJ0134-C	5989217	1	0	0.0053	0.0028	0.1366	0.2012	-0.0078	0	Unrelated	GWA	#FEBB47
AJ0081-C	AJ0135-C	5989266	1	0	0.0054	0.0028	0.1385	0.2	-0.0052	0	Unrelated	GWA	#FEBB47
AJ0081-C	AJ0136-C	5989274	1	0	0.0053	0.0029	0.1357	0.2013	-0.0081	0	Unrelated	GWA	#FEBB47
AJ0081-C	AJ0137-C	5989358	1	0	0.0054	0.0029	0.1366	0.2034	-0.0091	0	Unrelated	GWA	#FEBB47
AJ0081-C	AJ0138-C	5989282	1	0	0.0054	0.0028	0.1387	0.1978	-0.0031	0	Unrelated	GWA	#FEBB47
AJ0081-C	AJ0139-C	5989228	1	0	0.0053	0.0028	0.135	0.1996	-0.0087	0	Unrelated	GWA	#FEBB47
AJ0081-C	AJ0140-C	5989253	1	0	0.0053	0.0029	0.1366	0.2029	-0.0091	0	Unrelated	GWA	#FEBB47
AJ0081-C	AJ0141-C	5989297	1	0	0.0054	0.0028	0.1378	0.1977	-0.0028	0	Unrelated	GWA	#FEBB47
AJ0081-C	AJ0142-C	5989327	1	0	0.0054	0.0028	0.1363	0.1967	-0.0035	0	Unrelated	GWA	#FEBB47
AJ0081-C	AJ0143-C	5989317	1	0	0.0054	0.0028	0.1368	0.199	-0.005	0	Unrelated	GWA	#FEBB47
AJ0081-C	AJ0144-C	5989261	1	0	0.0054	0.0028	0.1381	0.1996	-0.0047	0	Unrelated	GWA	#FEBB47
AJ0081-C	AJ0145-C	5989331	1	0	0.0054	0.0028	0.1368	0.1981	-0.0044	0	Unrelated	GWA	#FEBB47
AJ0081-C	AJ0146-C	5989291	1	0	0.0056	0.0028	0.1429	0.1956	0.0012	0	Unrelated	GWA	#FEBB47
AJ0081-C	AJ0147-C	5989238	1	0	0.0052	0.0029	0.133	0.2019	-0.0114	0	Unrelated	GWA	#FEBB47
AJ0081-C	AJ0148-C	5989095	1	0	0.0053	0.0029	0.1361	0.2035	-0.0103	0	Unrelated	GWA	#FEBB47
AJ0081-C	AJ0149-C	5989330	1	0	0.0053	0.0028	0.1358	0.201	-0.0071	0	Unrelated	GWA	#FEBB47
AJ0081-C	AJ0150-C	5989222	1	0	0.0054	0.0028	0.1384	0.1998	-0.0052	0	Unrelated	GWA	#FEBB47
AJ0081-C	AJ0151-C	5989179	1	0	0.0054	0.0028	0.1366	0.199	-0.0059	0	Unrelated	GWA	#FEBB47
AJ0081-C	AJ0152-C	5989259	1	0	0.0053	0.0029	0.1359	0.2021	-0.0084	0	Unrelated	GWA	#FEBB47
AJ0081-C	AJ0153-C	5989234	1	0	0.0054	0.0029	0.1377	0.2032	-0.0091	0	Unrelated	GWA	#FEBB47
AJ0081-C	AJ0154-C	5989233	1	0	0.0055	0.0028	0.1396	0.1956	-0.0008	0	Unrelated	GWA	#FEBB47
AJ0081-C	AJ0155-C	5989387	1	0	0.0054	0.0028	0.1371	0.2005	-0.0067	0	Unrelated	GWA	#FEBB47
AJ0081-C	AJ0156-C	5989341	1	0	0.0054	0.0028	0.1378	0.1991	-0.0048	0	Unrelated	GWA	#FEBB47
AJ0081-C	AJ0157-C	5989356	1	0	0.0054	0.0028	0.1365	0.1985	-0.0058	0	Unrelated	GWA	#FEBB47
AJ0081-C	AJ0158-C	5989400	1	0	0.0055	0.0028	0.1394	0.1974	-0.0019	0	Unrelated	GWA	#FEBB47
AJ0081-C	AJ0159-C	5989271	1	0	0.0054	0.0028	0.1369	0.198	-0.005	0	Unrelated	GWA	#FEBB47
AJ0081-C	AJ0161-C	5989297	1	0	0.0054	0.0028	0.1381	0.1961	-0.0026	0	Unrelated	GWA	#FEBB47
AJ0084-C	AJ0085-C	5989317	1	0	0.0053	0.0029	0.1359	0.2016	-0.0082	0	Unrelated	GWA	#FEBB47
AJ0084-C	AJ0086-C	5986715	1	0	0.0055	0.0029	0.1368	0.2022	-0.0042	0	Unrelated	GWA	#FEBB47
AJ0084-C	AJ0087-C	5989394	1	0	0.0055	0.0028	0.1396	0.196	-0.0016	0	Unrelated	GWA	#FEBB47
AJ0084-C	AJ0088-C	5989294	1	0	0.0055	0.0028	0.1392	0.195	-0.001	0	Unrelated	GWA	#FEBB47
AJ0084-C	AJ0090-C	5989288	1	0	0.0053	0.0028	0.136	0.1972	-0.0059	0	Unrelated	GWA	#FEBB47
AJ0084-C	AJ0092-C	5989352	1	0	0.0054	0.0028	0.1374	0.1998	-0.0066	0	Unrelated	GWA	#FEBB47
AJ0084-C	AJ0093-C	5989237	1	0	0.0054	0.0029	0.1388	0.2038	-0.0095	0	Unrelated	GWA	#FEBB47
AJ0084-C	AJ0095-C	5989246	1	0	0.0054	0.0028	0.1376	0.1968	-0.0041	0	Unrelated	GWA	#FEBB47
AJ0084-C	AJ0096-C	5989333	1	0	0.0054	0.0028	0.1367	0.1971	-0.0049	0	Unrelated	GWA	#FEBB47
AJ0084-C	AJ0097-C	5989355	1	0	0.0054	0.0028	0.1371	0.1992	-0.0062	0	Unrelated	GWA	#FEBB47
AJ0084-C	AJ0098-C	5989269	1	0	0.0054	0.0028	0.1384	0.197	-0.0033	0	Unrelated	GWA	#FEBB47
AJ0084-C	AJ0099-C	5989416	1	0	0.0053	0.0028	0.1359	0.1983	-0.0062	0	Unrelated	GWA	#FEBB47
AJ0084-C	AJ0100-C	5989379	1	0	0.0054	0.0027	0.1376	0.1907	0.0005	0	Unrelated	GWA	#FEBB47
AJ0084-C	AJ0101-C	5989333	1	0	0.0054	0.0028	0.1368	0.1992	-0.0062	0	Unrelated	GWA	#FEBB47
AJ0084-C	AJ0102-C	5989390	1	0	0.0055	0.0028	0.1413	0.1959	0.0003	0	Unrelated	GWA	#FEBB47
AJ0084-C	AJ0103-C	5989328	1	0	0.0054	0.0028	0.1382	0.198	-0.0049	0	Unrelated	GWA	#FEBB47
AJ0084-C	AJ0105-C	5989359	1	0	0.0054	0.0028	0.1374	0.1982	-0.0057	0	Unrelated	GWA	#FEBB47
AJ0084-C	AJ0107-C	5989290	1	0	0.0054	0.0028	0.138	0.199	-0.0049	0	Unrelated	GWA	#FEBB47
AJ0084-C	AJ0109-C	5989346	1	0	0.0055	0.0028	0.1397	0.1969	-0.0018	0	Unrelated	GWA	#FEBB47
AJ0084-C	AJ0113-C	5989405	1	0	0.0055	0.0028	0.1414	0.1955	0.0007	0	Unrelated	GWA	#FEBB47
AJ0084-C	AJ0115-C	5989240	1	0	0.0054	0.0028	0.1378	0.1947	-0.0026	0	Unrelated	GWA	#FEBB47
AJ0084-C	AJ0116-C	5989102	1	0	0.0054	0.0028	0.1377	0.1964	-0.0029	0	Unrelated	GWA	#FEBB47
AJ0084-C	AJ0117-C	5989370	1	0	0.0054	0.0028	0.1392	0.1954	-0.0025	0	Unrelated	GWA	#FEBB47
AJ0084-C	AJ0119-C	5989303	1	0	0.0054	0.0028	0.1391	0.1962	-0.0026	0	Unrelated	GWA	#FEBB47
AJ0084-C	AJ0128-C	5989356	1	0	0.0054	0.0028	0.1386	0.1968	-0.0029	0	Unrelated	GWA	#FEBB47
AJ0084-C	AJ0129-C	5989345	1	0	0.0054	0.0028	0.137	0.1967	-0.0039	0	Unrelated	GWA	#FEBB47
AJ0084-C	AJ0130-C	5989375	1	0	0.0055	0.0028	0.1398	0.1968	-0.0015	0	Unrelated	GWA	#FEBB47
AJ0084-C	AJ0131-C	5989316	1	0	0.0054	0.0029	0.137	0.2023	-0.0087	0	Unrelated	GWA	#FEBB47
AJ0084-C	AJ0132-C	5989288	1	0	0.0054	0.0028	0.1383	0.1961	-0.0019	0	Unrelated	GWA	#FEBB47
AJ0084-C	AJ0133-C	5989391	1	0	0.0054	0.0028	0.138	0.1956	-0.0026	0	Unrelated	GWA	#FEBB47
AJ0084-C	AJ0134-C	5989231	1	0	0.0054	0.0028	0.1371	0.1985	-0.0059	0	Unrelated	GWA	#FEBB47
AJ0084-C	AJ0135-C	5989282	1	0	0.0054	0.0028	0.1385	0.1983	-0.0042	0	Unrelated	GWA	#FEBB47
AJ0084-C	AJ0136-C	5989285	1	0	0.0054	0.0028	0.1368	0.1973	-0.0046	0	Unrelated	GWA	#FEBB47
AJ0084-C	AJ0137-C	5989382	1	0	0.0054	0.0028	0.1391	0.1958	-0.0023	0	Unrelated	GWA	#FEBB47
AJ0084-C	AJ0138-C	5989296	1	0	0.0054	0.0028	0.1388	0.1996	-0.0041	0	Unrelated	GWA	#FEBB47
AJ0084-C	AJ0139-C	5989239	1	0	0.0056	0.0027	0.1451	0.1932	0.0037	0	Unrelated	GWA	#FEBB47
AJ0084-C	AJ0140-C	5989266	1	0	0.0054	0.0028	0.139	0.1976	-0.0039	0	Unrelated	GWA	#FEBB47
AJ0084-C	AJ0141-C	5989311	1	0	0.0055	0.0028	0.139	0.198	-0.002	0	Unrelated	GWA	#FEBB47
AJ0084-C	AJ0142-C	5989334	1	0	0.0054	0.0027	0.1382	0.1955	-0.0014	0	Unrelated	GWA	#FEBB47
AJ0084-C	AJ0143-C	5989339	1	0	0.0054	0.0027	0.1382	0.1937	-0.0004	0	Unrelated	GWA	#FEBB47
AJ0084-C	AJ0144-C	5989274	1	0	0.0055	0.0027	0.1396	0.1946	-0.0001	0	Unrelated	GWA	#FEBB47
AJ0084-C	AJ0145-C	5989343	1	0	0.0054	0.0028	0.1383	0.1961	-0.0022	0	Unrelated	GWA	#FEBB47
AJ0084-C	AJ0146-C	5989303	1	0	0.0054	0.0029	0.1379	0.2024	-0.0074	0	Unrelated	GWA	#FEBB47
AJ0084-C	AJ0147-C	5989243	1	0	0.0054	0.0028	0.1388	0.2005	-0.0057	0	Unrelated	GWA	#FEBB47
AJ0084-C	AJ0148-C	5989123	1	0	0.0055	0.0028	0.1412	0.1968	-0.0017	0	Unrelated	GWA	#FEBB47
AJ0084-C	AJ0149-C	5989349	1	0	0.0054	0.0028	0.1375	0.1971	-0.0031	0	Unrelated	GWA	#FEBB47
AJ0084-C	AJ0150-C	5989239	1	0	0.0054	0.0028	0.1378	0.2008	-0.0064	0	Unrelated	GWA	#FEBB47
AJ0084-C	AJ0151-C	5989198	1	0	0.0054	0.0028	0.1382	0.1959	-0.0028	0	Unrelated	GWA	#FEBB47
AJ0084-C	AJ0152-C	5989277	1	0	0.0054	0.0029	0.1377	0.2028	-0.0076	0	Unrelated	GWA	#FEBB47
AJ0084-C	AJ0153-C	5989248	1	0	0.0053	0.0028	0.1362	0.1998	-0.0081	0	Unrelated	GWA	#FEBB47
AJ0084-C	AJ0154-C	5989247	1	0	0.0055	0.0028	0.1397	0.1974	-0.002	0	Unrelated	GWA	#FEBB47
AJ0084-C	AJ0155-C	5989409	1	0	0.0055	0.0028	0.1394	0.1953	-0.0013	0	Unrelated	GWA	#FEBB47
AJ0084-C	AJ0156-C	5989352	1	0	0.0055	0.0028	0.1403	0.1974	-0.0019	0	Unrelated	GWA	#FEBB47
AJ0084-C	AJ0157-C	5989374	1	0	0.0054	0.0028	0.1379	0.198	-0.0044	0	Unrelated	GWA	#FEBB47
AJ0084-C	AJ0158-C	5989414	1	0	0.0055	0.0028	0.1404	0.1949	0.0004	0	Unrelated	GWA	#FEBB47
AJ0084-C	AJ0159-C	5989292	1	0	0.0054	0.0028	0.1386	0.1972	-0.0033	0	Unrelated	GWA	#FEBB47
AJ0084-C	AJ0161-C	5989321	1	0	0.0056	0.0027	0.1435	0.1901	0.0056	0	Unrelated	GWA	#FEBB47
AJ0085-C	AJ0086-C	5986706	1	0	0.0054	0.0029	0.1352	0.2046	-0.0078	0	Unrelated	GWA	#FEBB47
AJ0085-C	AJ0087-C	5989377	1	0	0.0054	0.0028	0.1386	0.1958	-0.0029	0	Unrelated	GWA	#FEBB47
AJ0085-C	AJ0088-C	5989286	1	0	0.0054	0.0028	0.1371	0.2008	-0.007	0	Unrelated	GWA	#FEBB47
AJ0085-C	AJ0090-C	5989271	1	0	0.0053	0.0029	0.1363	0.203	-0.0101	0	Unrelated	GWA	#FEBB47
AJ0085-C	AJ0092-C	5989331	1	0	0.0053	0.0029	0.1367	0.2036	-0.0105	0	Unrelated	GWA	#FEBB47
AJ0085-C	AJ0093-C	5989238	1	0	0.0053	0.0029	0.1358	0.2038	-0.0125	0	Unrelated	GWA	#FEBB47
AJ0085-C	AJ0095-C	5989230	1	0	0.0055	0.0029	0.1406	0.2021	-0.0058	0	Unrelated	GWA	#FEBB47
AJ0085-C	AJ0096-C	5989316	1	0	0.0053	0.0028	0.1358	0.2004	-0.0084	0	Unrelated	GWA	#FEBB47
AJ0085-C	AJ0097-C	5989336	1	0	0.0054	0.0029	0.1368	0.2036	-0.0099	0	Unrelated	GWA	#FEBB47
AJ0085-C	AJ0098-C	5989260	1	0	0.0053	0.0029	0.1357	0.2031	-0.0104	0	Unrelated	GWA	#FEBB47
AJ0085-C	AJ0099-C	5989397	1	0	0.0053	0.0029	0.1362	0.2028	-0.0096	0	Unrelated	GWA	#FEBB47
AJ0085-C	AJ0100-C	5989364	1	0	0.0053	0.0029	0.1365	0.2014	-0.008	0	Unrelated	GWA	#FEBB47
AJ0085-C	AJ0101-C	5989327	1	0	0.0054	0.0029	0.1376	0.2028	-0.0085	0	Unrelated	GWA	#FEBB47
AJ0085-C	AJ0102-C	5989373	1	0	0.0054	0.0028	0.1364	0.2	-0.007	0	Unrelated	GWA	#FEBB47
AJ0085-C	AJ0103-C	5989311	1	0	0.0053	0.0029	0.1363	0.2058	-0.0124	0	Unrelated	GWA	#FEBB47
AJ0085-C	AJ0105-C	5989336	1	0	0.0053	0.0029	0.1353	0.2015	-0.0102	0	Unrelated	GWA	#FEBB47
AJ0085-C	AJ0107-C	5989271	1	0	0.0054	0.0029	0.1374	0.202	-0.0082	0	Unrelated	GWA	#FEBB47
AJ0085-C	AJ0109-C	5989328	1	0	0.0054	0.0028	0.1389	0.198	-0.0039	0	Unrelated	GWA	#FEBB47
AJ0085-C	AJ0113-C	5989385	1	0	0.0055	0.0028	0.1395	0.1966	-0.0022	0	Unrelated	GWA	#FEBB47
AJ0085-C	AJ0115-C	5989219	1	0	0.0054	0.0029	0.1387	0.2022	-0.0075	0	Unrelated	GWA	#FEBB47
AJ0085-C	AJ0116-C	5989092	1	0	0.0054	0.0028	0.138	0.2001	-0.0057	0	Unrelated	GWA	#FEBB47
AJ0085-C	AJ0117-C	5989353	1	0	0.0053	0.003	0.1367	0.2072	-0.0131	0	Unrelated	GWA	#FEBB47
AJ0085-C	AJ0119-C	5989286	1	0	0.0054	0.0028	0.139	0.1982	-0.0045	0	Unrelated	GWA	#FEBB47
AJ0085-C	AJ0128-C	5989334	1	0	0.0054	0.0028	0.138	0.1992	-0.0055	0	Unrelated	GWA	#FEBB47
AJ0085-C	AJ0129-C	5989325	1	0	0.0055	0.0028	0.1395	0.1973	-0.0028	0	Unrelated	GWA	#FEBB47
AJ0085-C	AJ0130-C	5989353	1	0	0.0054	0.0028	0.1388	0.2009	-0.0057	0	Unrelated	GWA	#FEBB47
AJ0085-C	AJ0131-C	5989297	1	0	0.0053	0.0029	0.1371	0.2018	-0.0087	0	Unrelated	GWA	#FEBB47
AJ0085-C	AJ0132-C	5989262	1	0	0.0055	0.0028	0.1397	0.198	-0.0027	0	Unrelated	GWA	#FEBB47
AJ0085-C	AJ0133-C	5989371	1	0	0.0054	0.0028	0.137	0.2	-0.0071	0	Unrelated	GWA	#FEBB47
AJ0085-C	AJ0134-C	5989212	1	0	0.0053	0.0029	0.1369	0.2052	-0.0111	0	Unrelated	GWA	#FEBB47
AJ0085-C	AJ0135-C	5989270	1	0	0.0053	0.0029	0.1359	0.2054	-0.0116	0	Unrelated	GWA	#FEBB47
AJ0085-C	AJ0136-C	5989280	1	0	0.0054	0.0029	0.1364	0.2009	-0.0079	0	Unrelated	GWA	#FEBB47
AJ0085-C	AJ0137-C	5989359	1	0	0.0054	0.0028	0.1389	0.1981	-0.0046	0	Unrelated	GWA	#FEBB47
AJ0085-C	AJ0138-C	5989280	1	0	0.0054	0.0028	0.1388	0.1989	-0.0041	0	Unrelated	GWA	#FEBB47
AJ0085-C	AJ0139-C	5989233	1	0	0.0053	0.003	0.1357	0.2068	-0.0136	0	Unrelated	GWA	#FEBB47
AJ0085-C	AJ0140-C	5989254	1	0	0.0054	0.0029	0.1378	0.205	-0.0104	0	Unrelated	GWA	#FEBB47
AJ0085-C	AJ0141-C	5989294	1	0	0.0054	0.0028	0.1373	0.1998	-0.0052	0	Unrelated	GWA	#FEBB47
AJ0085-C	AJ0142-C	5989335	1	0	0.0054	0.0028	0.1374	0.2008	-0.0058	0	Unrelated	GWA	#FEBB47
AJ0085-C	AJ0143-C	5989323	1	0	0.0054	0.0028	0.1381	0.1987	-0.0045	0	Unrelated	GWA	#FEBB47
AJ0085-C	AJ0144-C	5989265	1	0	0.0054	0.0028	0.1375	0.1978	-0.0047	0	Unrelated	GWA	#FEBB47
AJ0085-C	AJ0145-C	5989327	1	0	0.0054	0.0028	0.1364	0.2011	-0.0075	0	Unrelated	GWA	#FEBB47
AJ0085-C	AJ0146-C	5989296	1	0	0.0054	0.0028	0.1371	0.2007	-0.0074	0	Unrelated	GWA	#FEBB47
AJ0085-C	AJ0147-C	5989235	1	0	0.0054	0.0028	0.1376	0.2003	-0.0073	0	Unrelated	GWA	#FEBB47
AJ0085-C	AJ0148-C	5989094	1	0	0.0053	0.0029	0.1369	0.2048	-0.0113	0	Unrelated	GWA	#FEBB47
AJ0085-C	AJ0149-C	5989330	1	0	0.0053	0.0028	0.1354	0.1999	-0.0072	0	Unrelated	GWA	#FEBB47
AJ0085-C	AJ0150-C	5989220	1	0	0.0054	0.0029	0.1381	0.2023	-0.0078	0	Unrelated	GWA	#FEBB47
AJ0085-C	AJ0151-C	5989178	1	0	0.0054	0.0029	0.139	0.2016	-0.0064	0	Unrelated	GWA	#FEBB47
AJ0085-C	AJ0152-C	5989251	1	0	0.0054	0.0029	0.1366	0.2055	-0.0107	0	Unrelated	GWA	#FEBB47
AJ0085-C	AJ0153-C	5989256	1	0	0.0053	0.0029	0.1358	0.2008	-0.0099	0	Unrelated	GWA	#FEBB47
AJ0085-C	AJ0154-C	5989225	1	0	0.0054	0.0029	0.1379	0.2031	-0.0079	0	Unrelated	GWA	#FEBB47
AJ0085-C	AJ0155-C	5989377	1	0	0.0053	0.0029	0.136	0.2014	-0.0089	0	Unrelated	GWA	#FEBB47
AJ0085-C	AJ0156-C	5989345	1	0	0.0055	0.0028	0.1398	0.2004	-0.0047	0	Unrelated	GWA	#FEBB47
AJ0085-C	AJ0157-C	5989369	1	0	0.0053	0.0029	0.1366	0.2017	-0.0085	0	Unrelated	GWA	#FEBB47
AJ0085-C	AJ0158-C	5989400	1	0	0.0054	0.0028	0.1379	0.1985	-0.0046	0	Unrelated	GWA	#FEBB47
AJ0085-C	AJ0159-C	5989271	1	0	0.0053	0.0029	0.1362	0.201	-0.0082	0	Unrelated	GWA	#FEBB47
AJ0085-C	AJ0161-C	5989295	1	0	0.0054	0.0028	0.1389	0.2003	-0.0053	0	Unrelated	GWA	#FEBB47
AJ0086-C	AJ0087-C	5986773	1	0	0.0055	0.0029	0.1366	0.2027	-0.0053	0	Unrelated	GWA	#FEBB47
AJ0086-C	AJ0088-C	5986675	1	0	0.0055	0.0028	0.1367	0.1991	-0.0023	0	Unrelated	GWA	#FEBB47
AJ0086-C	AJ0090-C	5986669	1	0	0.0054	0.003	0.1349	0.2088	-0.0111	0	Unrelated	GWA	#FEBB47
AJ0086-C	AJ0092-C	5986735	1	0	0.0055	0.0029	0.138	0.2072	-0.0078	0	Unrelated	GWA	#FEBB47
AJ0086-C	AJ0093-C	5986648	1	0	0.0054	0.003	0.1355	0.2078	-0.0115	0	Unrelated	GWA	#FEBB47
AJ0086-C	AJ0095-C	5986622	1	0	0.0055	0.0029	0.1359	0.2052	-0.0079	0	Unrelated	GWA	#FEBB47
AJ0086-C	AJ0096-C	5986715	1	0	0.0055	0.0028	0.1359	0.2004	-0.0045	0	Unrelated	GWA	#FEBB47
AJ0086-C	AJ0097-C	5986734	1	0	0.0054	0.0029	0.1352	0.2038	-0.0074	0	Unrelated	GWA	#FEBB47
AJ0086-C	AJ0098-C	5986650	1	0	0.0054	0.0029	0.134	0.2061	-0.0099	0	Unrelated	GWA	#FEBB47
AJ0086-C	AJ0099-C	5986791	1	0	0.0055	0.0029	0.1356	0.2047	-0.0077	0	Unrelated	GWA	#FEBB47
AJ0086-C	AJ0100-C	5986761	1	0	0.0055	0.0029	0.1352	0.2081	-0.0097	0	Unrelated	GWA	#FEBB47
AJ0086-C	AJ0101-C	5986712	1	0	0.0054	0.0029	0.1343	0.2036	-0.0079	0	Unrelated	GWA	#FEBB47
AJ0086-C	AJ0102-C	5986769	1	0	0.0055	0.0029	0.1367	0.2019	-0.0042	0	Unrelated	GWA	#FEBB47
AJ0086-C	AJ0103-C	5986712	1	0	0.0054	0.0029	0.1359	0.205	-0.0081	0	Unrelated	GWA	#FEBB47
AJ0086-C	AJ0105-C	5986733	1	0	0.0055	0.0029	0.1369	0.2041	-0.0069	0	Unrelated	GWA	#FEBB47
AJ0086-C	AJ0107-C	5986667	1	0	0.0055	0.0029	0.1371	0.2026	-0.0049	0	Unrelated	GWA	#FEBB47
AJ0086-C	AJ0109-C	5986724	1	0	0.0055	0.0029	0.1375	0.2018	-0.0037	0	Unrelated	GWA	#FEBB47
AJ0086-C	AJ0113-C	5986782	1	0	0.0056	0.0029	0.1379	0.2038	-0.0046	0	Unrelated	GWA	#FEBB47
AJ0086-C	AJ0115-C	5986608	1	0	0.0055	0.0029	0.1367	0.205	-0.0074	0	Unrelated	GWA	#FEBB47
AJ0086-C	AJ0116-C	5986482	1	0	0.0055	0.0029	0.1362	0.2025	-0.005	0	Unrelated	GWA	#FEBB47
AJ0086-C	AJ0117-C	5986752	1	0	0.0054	0.0029	0.1348	0.2054	-0.0095	0	Unrelated	GWA	#FEBB47
AJ0086-C	AJ0119-C	5986679	1	0	0.0055	0.0029	0.1361	0.204	-0.0069	0	Unrelated	GWA	#FEBB47
AJ0086-C	AJ0128-C	5986729	1	0	0.0055	0.0029	0.1371	0.202	-0.0045	0	Unrelated	GWA	#FEBB47
AJ0086-C	AJ0129-C	5986721	1	0	0.0055	0.0029	0.1359	0.2038	-0.0064	0	Unrelated	GWA	#FEBB47
AJ0086-C	AJ0130-C	5986753	1	0	0.0055	0.0029	0.1358	0.203	-0.0056	0	Unrelated	GWA	#FEBB47
AJ0086-C	AJ0131-C	5986695	1	0	0.0054	0.003	0.1333	0.2084	-0.0124	0	Unrelated	GWA	#FEBB47
AJ0086-C	AJ0132-C	5986658	1	0	0.0056	0.0028	0.1402	0.2003	-0.0001	0	Unrelated	GWA	#FEBB47
AJ0086-C	AJ0133-C	5986768	1	0	0.0055	0.0028	0.1378	0.2017	-0.0034	0	Unrelated	GWA	#FEBB47
AJ0086-C	AJ0134-C	5986610	1	0	0.0054	0.0029	0.135	0.2071	-0.01	0	Unrelated	GWA	#FEBB47
AJ0086-C	AJ0135-C	5986659	1	0	0.0055	0.0029	0.137	0.2042	-0.0062	0	Unrelated	GWA	#FEBB47
AJ0086-C	AJ0136-C	5986673	1	0	0.0054	0.0029	0.134	0.2035	-0.0079	0	Unrelated	GWA	#FEBB47
AJ0086-C	AJ0137-C	5986753	1	0	0.0054	0.0029	0.1341	0.2016	-0.007	0	Unrelated	GWA	#FEBB47
AJ0086-C	AJ0138-C	5986675	1	0	0.0055	0.0028	0.1355	0.2007	-0.0045	0	Unrelated	GWA	#FEBB47
AJ0086-C	AJ0139-C	5986647	1	0	0.0054	0.0029	0.1355	0.2035	-0.0077	0	Unrelated	GWA	#FEBB47
AJ0086-C	AJ0140-C	5986639	1	0	0.0054	0.0029	0.1338	0.2065	-0.0108	0	Unrelated	GWA	#FEBB47
AJ0086-C	AJ0141-C	5986690	1	0	0.0055	0.0029	0.1356	0.2026	-0.0046	0	Unrelated	GWA	#FEBB47
AJ0086-C	AJ0142-C	5986720	1	0	0.0055	0.0028	0.1373	0.2017	-0.0029	0	Unrelated	GWA	#FEBB47
AJ0086-C	AJ0143-C	5986720	1	0	0.0054	0.0029	0.1344	0.2027	-0.0064	0	Unrelated	GWA	#FEBB47
AJ0086-C	AJ0144-C	5986653	1	0	0.0055	0.0029	0.1355	0.2059	-0.0081	0	Unrelated	GWA	#FEBB47
AJ0086-C	AJ0145-C	5986722	1	0	0.0055	0.0029	0.1364	0.2021	-0.0044	0	Unrelated	GWA	#FEBB47
AJ0086-C	AJ0146-C	5986701	1	0	0.0055	0.0029	0.1369	0.2017	-0.0047	0	Unrelated	GWA	#FEBB47
AJ0086-C	AJ0147-C	5986620	1	0	0.0055	0.0029	0.1373	0.205	-0.0067	0	Unrelated	GWA	#FEBB47
AJ0086-C	AJ0148-C	5986500	1	0	0.0054	0.0029	0.1354	0.2051	-0.0088	0	Unrelated	GWA	#FEBB47
AJ0086-C	AJ0149-C	5986725	1	0	0.0055	0.0029	0.1356	0.2025	-0.0051	0	Unrelated	GWA	#FEBB47
AJ0086-C	AJ0150-C	5986616	1	0	0.0054	0.0029	0.1343	0.204	-0.0082	0	Unrelated	GWA	#FEBB47
AJ0086-C	AJ0151-C	5986575	1	0	0.0055	0.0029	0.1367	0.2009	-0.0044	0	Unrelated	GWA	#FEBB47
AJ0086-C	AJ0152-C	5986656	1	0	0.0055	0.0029	0.1354	0.2055	-0.0078	0	Unrelated	GWA	#FEBB47
AJ0086-C	AJ0153-C	5986628	1	0	0.0055	0.0029	0.1362	0.2067	-0.0095	0	Unrelated	GWA	#FEBB47
AJ0086-C	AJ0154-C	5986624	1	0	0.0055	0.0028	0.1374	0.1995	-0.0021	0	Unrelated	GWA	#FEBB47
AJ0086-C	AJ0155-C	5986773	1	0	0.0055	0.0029	0.1376	0.2057	-0.0067	0	Unrelated	GWA	#FEBB47
AJ0086-C	AJ0156-C	5986739	1	0	0.0055	0.0029	0.1359	0.2022	-0.0053	0	Unrelated	GWA	#FEBB47
AJ0086-C	AJ0157-C	5986758	1	0	0.0054	0.0029	0.1346	0.2034	-0.0075	0	Unrelated	GWA	#FEBB47
AJ0086-C	AJ0158-C	5986793	1	0	0.0055	0.0029	0.1369	0.2032	-0.0047	0	Unrelated	GWA	#FEBB47
AJ0086-C	AJ0159-C	5986655	1	0	0.0054	0.0029	0.1349	0.2049	-0.0083	0	Unrelated	GWA	#FEBB47
AJ0086-C	AJ0161-C	5986693	1	0	0.0055	0.0029	0.1352	0.2033	-0.0067	0	Unrelated	GWA	#FEBB47
AJ0087-C	AJ0088-C	5989357	1	0	0.0055	0.0027	0.1395	0.1939	-0.0003	0	Unrelated	GWA	#FEBB47
AJ0087-C	AJ0090-C	5989354	1	0	0.0053	0.0028	0.1368	0.2001	-0.0076	0	Unrelated	GWA	#FEBB47
AJ0087-C	AJ0092-C	5989407	1	0	0.0054	0.0029	0.138	0.2014	-0.0077	0	Unrelated	GWA	#FEBB47
AJ0087-C	AJ0093-C	5989299	1	0	0.0053	0.0029	0.1369	0.2044	-0.0121	0	Unrelated	GWA	#FEBB47
AJ0087-C	AJ0095-C	5989300	1	0	0.0055	0.0028	0.1405	0.1961	-0.0019	0	Unrelated	GWA	#FEBB47
AJ0087-C	AJ0096-C	5989393	1	0	0.0054	0.0028	0.1389	0.1973	-0.0038	0	Unrelated	GWA	#FEBB47
AJ0087-C	AJ0097-C	5989421	1	0	0.0054	0.0029	0.1379	0.2031	-0.0085	0	Unrelated	GWA	#FEBB47
AJ0087-C	AJ0098-C	5989335	1	0	0.0054	0.0028	0.1376	0.199	-0.006	0	Unrelated	GWA	#FEBB47
AJ0087-C	AJ0099-C	5989475	1	0	0.0054	0.0028	0.1385	0.1996	-0.0056	0	Unrelated	GWA	#FEBB47
AJ0087-C	AJ0100-C	5989438	1	0	0.0054	0.0027	0.1388	0.1941	-0.0011	0	Unrelated	GWA	#FEBB47
AJ0087-C	AJ0101-C	5989395	1	0	0.0053	0.0028	0.1353	0.1963	-0.006	0	Unrelated	GWA	#FEBB47
AJ0087-C	AJ0102-C	5989447	1	0	0.0054	0.0028	0.138	0.1967	-0.0035	0	Unrelated	GWA	#FEBB47
AJ0087-C	AJ0103-C	5989400	1	0	0.0054	0.0028	0.1379	0.1997	-0.0069	0	Unrelated	GWA	#FEBB47
AJ0087-C	AJ0105-C	5989413	1	0	0.0053	0.0028	0.1367	0.1996	-0.0078	0	Unrelated	GWA	#FEBB47
AJ0087-C	AJ0107-C	5989349	1	0	0.0054	0.0028	0.1393	0.1963	-0.0028	0	Unrelated	GWA	#FEBB47
AJ0087-C	AJ0109-C	5989411	1	0	0.0055	0.0028	0.1393	0.1954	-0.0018	0	Unrelated	GWA	#FEBB47
AJ0087-C	AJ0113-C	5989463	1	0	0.0055	0.0028	0.1394	0.197	-0.0024	0	Unrelated	GWA	#FEBB47
AJ0087-C	AJ0115-C	5989295	1	0	0.0053	0.0028	0.1358	0.1984	-0.0073	0	Unrelated	GWA	#FEBB47
AJ0087-C	AJ0116-C	5989162	1	0	0.0054	0.0028	0.1374	0.1989	-0.0054	0	Unrelated	GWA	#FEBB47
AJ0087-C	AJ0117-C	5989432	1	0	0.0054	0.0029	0.138	0.201	-0.0076	0	Unrelated	GWA	#FEBB47
AJ0087-C	AJ0119-C	5989360	1	0	0.0054	0.0028	0.1384	0.1973	-0.0045	0	Unrelated	GWA	#FEBB47
AJ0087-C	AJ0128-C	5989422	1	0	0.0054	0.0028	0.1384	0.1964	-0.0032	0	Unrelated	GWA	#FEBB47
AJ0087-C	AJ0129-C	5989397	1	0	0.0053	0.0028	0.1365	0.1965	-0.0048	0	Unrelated	GWA	#FEBB47
AJ0087-C	AJ0130-C	5989430	1	0	0.0054	0.0028	0.138	0.1958	-0.0028	0	Unrelated	GWA	#FEBB47
AJ0087-C	AJ0131-C	5989373	1	0	0.0053	0.0028	0.1363	0.1994	-0.008	0	Unrelated	GWA	#FEBB47
AJ0087-C	AJ0132-C	5989339	1	0	0.0055	0.0028	0.1402	0.1952	-0.0006	0	Unrelated	GWA	#FEBB47
AJ0087-C	AJ0133-C	5989446	1	0	0.0054	0.0028	0.1372	0.1983	-0.0056	0	Unrelated	GWA	#FEBB47
AJ0087-C	AJ0134-C	5989287	1	0	0.0054	0.0029	0.1374	0.2011	-0.008	0	Unrelated	GWA	#FEBB47
AJ0087-C	AJ0135-C	5989336	1	0	0.0055	0.0028	0.1401	0.1959	-0.0018	0	Unrelated	GWA	#FEBB47
AJ0087-C	AJ0136-C	5989346	1	0	0.0054	0.0028	0.1375	0.2006	-0.0069	0	Unrelated	GWA	#FEBB47
AJ0087-C	AJ0137-C	5989437	1	0	0.0054	0.0028	0.1377	0.1965	-0.0044	0	Unrelated	GWA	#FEBB47
AJ0087-C	AJ0138-C	5989357	1	0	0.0055	0.0027	0.1412	0.194	0.001	0	Unrelated	GWA	#FEBB47
AJ0087-C	AJ0139-C	5989308	1	0	0.0054	0.0028	0.1387	0.1995	-0.0061	0	Unrelated	GWA	#FEBB47
AJ0087-C	AJ0140-C	5989321	1	0	0.0054	0.0028	0.1382	0.1985	-0.0056	0	Unrelated	GWA	#FEBB47
AJ0087-C	AJ0141-C	5989377	1	0	0.0054	0.0028	0.1369	0.1972	-0.0038	0	Unrelated	GWA	#FEBB47
AJ0087-C	AJ0142-C	5989387	1	0	0.0054	0.0027	0.1386	0.1946	-0.0007	0	Unrelated	GWA	#FEBB47
AJ0087-C	AJ0143-C	5989390	1	0	0.0055	0.0027	0.1394	0.1949	-0.0006	0	Unrelated	GWA	#FEBB47
AJ0087-C	AJ0144-C	5989336	1	0	0.0054	0.0028	0.1385	0.1981	-0.0042	0	Unrelated	GWA	#FEBB47
AJ0087-C	AJ0145-C	5989411	1	0	0.0054	0.0028	0.1378	0.1983	-0.0044	0	Unrelated	GWA	#FEBB47
AJ0087-C	AJ0146-C	5989370	1	0	0.0055	0.0027	0.1424	0.1942	0.0012	0	Unrelated	GWA	#FEBB47
AJ0087-C	AJ0147-C	5989306	1	0	0.0054	0.0029	0.1374	0.2015	-0.0082	0	Unrelated	GWA	#FEBB47
AJ0087-C	AJ0148-C	5989170	1	0	0.0054	0.0028	0.1395	0.1989	-0.005	0	Unrelated	GWA	#FEBB47
AJ0087-C	AJ0149-C	5989405	1	0	0.0056	0.0026	0.1442	0.188	0.0078	0	Unrelated	GWA	#FEBB47
AJ0087-C	AJ0150-C	5989304	1	0	0.0055	0.0028	0.1397	0.1948	-0.0014	0	Unrelated	GWA	#FEBB47
AJ0087-C	AJ0151-C	5989253	1	0	0.0054	0.0029	0.1374	0.2012	-0.0076	0	Unrelated	GWA	#FEBB47
AJ0087-C	AJ0152-C	5989330	1	0	0.0054	0.0029	0.1378	0.2023	-0.0076	0	Unrelated	GWA	#FEBB47
AJ0087-C	AJ0153-C	5989314	1	0	0.0054	0.0029	0.1379	0.2015	-0.0083	0	Unrelated	GWA	#FEBB47
AJ0087-C	AJ0154-C	5989300	1	0	0.0055	0.0028	0.1409	0.1966	-0.0011	0	Unrelated	GWA	#FEBB47
AJ0087-C	AJ0155-C	5989454	1	0	0.0054	0.0028	0.1379	0.1975	-0.0045	0	Unrelated	GWA	#FEBB47
AJ0087-C	AJ0156-C	5989418	1	0	0.0054	0.0028	0.1386	0.2001	-0.0057	0	Unrelated	GWA	#FEBB47
AJ0087-C	AJ0157-C	5989434	1	0	0.0053	0.0028	0.1366	0.1982	-0.0062	0	Unrelated	GWA	#FEBB47
AJ0087-C	AJ0158-C	5989474	1	0	0.0055	0.0028	0.14	0.196	-0.0011	0	Unrelated	GWA	#FEBB47
AJ0087-C	AJ0159-C	5989337	1	0	0.0054	0.0028	0.1372	0.1975	-0.0051	0	Unrelated	GWA	#FEBB47
AJ0087-C	AJ0161-C	5989372	1	0	0.0054	0.0028	0.138	0.1983	-0.0048	0	Unrelated	GWA	#FEBB47
AJ0088-C	AJ0090-C	5989248	1	0	0.0055	0.0028	0.1399	0.1959	-0.0018	0	Unrelated	GWA	#FEBB47
AJ0088-C	AJ0092-C	5989311	1	0	0.0054	0.0028	0.1387	0.1998	-0.0057	0	Unrelated	GWA	#FEBB47
AJ0088-C	AJ0093-C	5989196	1	0	0.0054	0.0029	0.1376	0.2016	-0.0093	0	Unrelated	GWA	#FEBB47
AJ0088-C	AJ0095-C	5989211	1	0	0.0054	0.0029	0.1378	0.2022	-0.0079	0	Unrelated	GWA	#FEBB47
AJ0088-C	AJ0096-C	5989295	1	0	0.0054	0.0028	0.1387	0.196	-0.0024	0	Unrelated	GWA	#FEBB47
AJ0088-C	AJ0097-C	5989313	1	0	0.0054	0.0029	0.1371	0.2013	-0.0075	0	Unrelated	GWA	#FEBB47
AJ0088-C	AJ0098-C	5989250	1	0	0.0054	0.0028	0.1374	0.1989	-0.0059	0	Unrelated	GWA	#FEBB47
AJ0088-C	AJ0099-C	5989371	1	0	0.0055	0.0028	0.1408	0.195	-0.0004	0	Unrelated	GWA	#FEBB47
AJ0088-C	AJ0100-C	5989342	1	0	0.0055	0.0028	0.1409	0.1959	-0.0004	0	Unrelated	GWA	#FEBB47
AJ0088-C	AJ0101-C	5989303	1	0	0.0054	0.0028	0.1387	0.1994	-0.0048	0	Unrelated	GWA	#FEBB47
AJ0088-C	AJ0102-C	5989350	1	0	0.0055	0.0028	0.1403	0.1964	-0.0009	0	Unrelated	GWA	#FEBB47
AJ0088-C	AJ0103-C	5989296	1	0	0.0055	0.0028	0.141	0.1957	-0.0014	0	Unrelated	GWA	#FEBB47
AJ0088-C	AJ0105-C	5989319	1	0	0.0055	0.0028	0.1404	0.1969	-0.0025	0	Unrelated	GWA	#FEBB47
AJ0088-C	AJ0107-C	5989251	1	0	0.0055	0.0028	0.1411	0.2	-0.0033	0	Unrelated	GWA	#FEBB47
AJ0088-C	AJ0109-C	5989306	1	0	0.0055	0.0027	0.1415	0.1944	0.0011	0	Unrelated	GWA	#FEBB47
AJ0088-C	AJ0113-C	5989362	1	0	0.0055	0.0028	0.14	0.1954	-0.0007	0	Unrelated	GWA	#FEBB47
AJ0088-C	AJ0115-C	5989206	1	0	0.0054	0.0028	0.138	0.1972	-0.0042	0	Unrelated	GWA	#FEBB47
AJ0088-C	AJ0116-C	5989069	1	0	0.0055	0.0028	0.1402	0.1955	-0.0005	0	Unrelated	GWA	#FEBB47
AJ0088-C	AJ0117-C	5989338	1	0	0.0055	0.0029	0.1403	0.2007	-0.0053	0	Unrelated	GWA	#FEBB47
AJ0088-C	AJ0119-C	5989262	1	0	0.0054	0.0028	0.1386	0.1981	-0.0044	0	Unrelated	GWA	#FEBB47
AJ0088-C	AJ0128-C	5989314	1	0	0.0054	0.0028	0.139	0.1951	-0.0017	0	Unrelated	GWA	#FEBB47
AJ0088-C	AJ0129-C	5989306	1	0	0.0054	0.0028	0.1379	0.1991	-0.0049	0	Unrelated	GWA	#FEBB47
AJ0088-C	AJ0130-C	5989330	1	0	0.0054	0.0028	0.1386	0.1983	-0.0036	0	Unrelated	GWA	#FEBB47
AJ0088-C	AJ0131-C	5989275	1	0	0.0053	0.0029	0.136	0.2028	-0.0098	0	Unrelated	GWA	#FEBB47
AJ0088-C	AJ0132-C	5989238	1	0	0.0055	0.0028	0.1389	0.1967	-0.002	0	Unrelated	GWA	#FEBB47
AJ0088-C	AJ0133-C	5989348	1	0	0.0054	0.0027	0.1388	0.1943	-0.0012	0	Unrelated	GWA	#FEBB47
AJ0088-C	AJ0134-C	5989193	1	0	0.0054	0.0028	0.1373	0.201	-0.0074	0	Unrelated	GWA	#FEBB47
AJ0088-C	AJ0135-C	5989238	1	0	0.0055	0.0028	0.1402	0.1981	-0.0028	0	Unrelated	GWA	#FEBB47
AJ0088-C	AJ0136-C	5989246	1	0	0.0054	0.0028	0.1388	0.1953	-0.0018	0	Unrelated	GWA	#FEBB47
AJ0088-C	AJ0137-C	5989332	1	0	0.0055	0.0028	0.1395	0.1974	-0.0029	0	Unrelated	GWA	#FEBB47
AJ0088-C	AJ0138-C	5989256	1	0	0.0055	0.0028	0.14	0.1965	-0.0013	0	Unrelated	GWA	#FEBB47
AJ0088-C	AJ0139-C	5989210	1	0	0.0055	0.0028	0.1416	0.196	-0.0011	0	Unrelated	GWA	#FEBB47
AJ0088-C	AJ0140-C	5989234	1	0	0.0054	0.0029	0.1378	0.2023	-0.0079	0	Unrelated	GWA	#FEBB47
AJ0088-C	AJ0141-C	5989277	1	0	0.0055	0.0027	0.1399	0.1932	0.0015	0	Unrelated	GWA	#FEBB47
AJ0088-C	AJ0142-C	5989296	1	0	0.0055	0.0027	0.14	0.1935	0.0016	0	Unrelated	GWA	#FEBB47
AJ0088-C	AJ0143-C	5989293	1	0	0.0055	0.0028	0.1406	0.1953	0.0003	0	Unrelated	GWA	#FEBB47
AJ0088-C	AJ0144-C	5989241	1	0	0.0054	0.0028	0.1387	0.1963	-0.0024	0	Unrelated	GWA	#FEBB47
AJ0088-C	AJ0145-C	5989308	1	0	0.0055	0.0028	0.1411	0.1957	0.0002	0	Unrelated	GWA	#FEBB47
AJ0088-C	AJ0146-C	5989265	1	0	0.0055	0.0028	0.1405	0.1972	-0.0019	0	Unrelated	GWA	#FEBB47
AJ0088-C	AJ0147-C	5989216	1	0	0.0054	0.0029	0.1388	0.201	-0.0064	0	Unrelated	GWA	#FEBB47
AJ0088-C	AJ0148-C	5989075	1	0	0.0054	0.0029	0.139	0.2006	-0.0062	0	Unrelated	GWA	#FEBB47
AJ0088-C	AJ0149-C	5989305	1	0	0.0054	0.0028	0.1375	0.1989	-0.0045	0	Unrelated	GWA	#FEBB47
AJ0088-C	AJ0150-C	5989201	1	0	0.0055	0.0028	0.1396	0.1991	-0.004	0	Unrelated	GWA	#FEBB47
AJ0088-C	AJ0151-C	5989158	1	0	0.0055	0.0028	0.1402	0.201	-0.0047	0	Unrelated	GWA	#FEBB47
AJ0088-C	AJ0152-C	5989233	1	0	0.0054	0.0028	0.1376	0.2012	-0.0065	0	Unrelated	GWA	#FEBB47
AJ0088-C	AJ0153-C	5989209	1	0	0.0053	0.0029	0.1369	0.202	-0.0093	0	Unrelated	GWA	#FEBB47
AJ0088-C	AJ0154-C	5989206	1	0	0.0055	0.0028	0.1398	0.1974	-0.0023	0	Unrelated	GWA	#FEBB47
AJ0088-C	AJ0155-C	5989355	1	0	0.0055	0.0028	0.1416	0.1976	-0.0012	0	Unrelated	GWA	#FEBB47
AJ0088-C	AJ0156-C	5989310	1	0	0.0055	0.0028	0.1398	0.1975	-0.0023	0	Unrelated	GWA	#FEBB47
AJ0088-C	AJ0157-C	5989330	1	0	0.0054	0.0028	0.1386	0.1981	-0.004	0	Unrelated	GWA	#FEBB47
AJ0088-C	AJ0158-C	5989376	1	0	0.0055	0.0028	0.1398	0.1953	-0.0007	0	Unrelated	GWA	#FEBB47
AJ0088-C	AJ0159-C	5989245	1	0	0.0054	0.0028	0.139	0.1971	-0.0026	0	Unrelated	GWA	#FEBB47
AJ0088-C	AJ0161-C	5989279	1	0	0.0055	0.0027	0.1394	0.1936	-0.0002	0	Unrelated	GWA	#FEBB47
AJ0090-C	AJ0092-C	5989301	1	0	0.0053	0.0029	0.1365	0.2038	-0.0113	0	Unrelated	GWA	#FEBB47
AJ0090-C	AJ0093-C	5989189	1	0	0.0054	0.0029	0.1384	0.2053	-0.012	0	Unrelated	GWA	#FEBB47
AJ0090-C	AJ0095-C	5989194	1	0	0.0054	0.0029	0.1381	0.2018	-0.0082	0	Unrelated	GWA	#FEBB47
AJ0090-C	AJ0096-C	5989286	1	0	0.0053	0.0029	0.1369	0.2017	-0.0088	0	Unrelated	GWA	#FEBB47
AJ0090-C	AJ0097-C	5989315	1	0	0.0054	0.0028	0.1388	0.2001	-0.0063	0	Unrelated	GWA	#FEBB47
AJ0090-C	AJ0098-C	5989232	1	0	0.0053	0.0029	0.136	0.201	-0.0092	0	Unrelated	GWA	#FEBB47
AJ0090-C	AJ0099-C	5989364	1	0	0.0054	0.0029	0.1372	0.2007	-0.0082	0	Unrelated	GWA	#FEBB47
AJ0090-C	AJ0100-C	5989339	1	0	0.0054	0.0028	0.1377	0.199	-0.0059	0	Unrelated	GWA	#FEBB47
AJ0090-C	AJ0101-C	5989292	1	0	0.0053	0.0029	0.136	0.2025	-0.0101	0	Unrelated	GWA	#FEBB47
AJ0090-C	AJ0102-C	5989344	1	0	0.0054	0.0029	0.1369	0.2026	-0.0086	0	Unrelated	GWA	#FEBB47
AJ0090-C	AJ0103-C	5989282	1	0	0.0053	0.0029	0.135	0.2043	-0.0129	0	Unrelated	GWA	#FEBB47
AJ0090-C	AJ0105-C	5989307	1	0	0.0053	0.0029	0.1361	0.2016	-0.0101	0	Unrelated	GWA	#FEBB47
AJ0090-C	AJ0107-C	5989242	1	0	0.0053	0.0029	0.1349	0.2018	-0.0105	0	Unrelated	GWA	#FEBB47
AJ0090-C	AJ0109-C	5989303	1	0	0.0054	0.0028	0.1392	0.1997	-0.0052	0	Unrelated	GWA	#FEBB47
AJ0090-C	AJ0113-C	5989355	1	0	0.0054	0.0028	0.137	0.2	-0.0073	0	Unrelated	GWA	#FEBB47
AJ0090-C	AJ0115-C	5989181	1	0	0.0054	0.0028	0.1391	0.1983	-0.0052	0	Unrelated	GWA	#FEBB47
AJ0090-C	AJ0116-C	5989062	1	0	0.0054	0.0028	0.1392	0.1948	-0.0019	0	Unrelated	GWA	#FEBB47
AJ0090-C	AJ0117-C	5989330	1	0	0.0054	0.0029	0.1385	0.2005	-0.0075	0	Unrelated	GWA	#FEBB47
AJ0090-C	AJ0119-C	5989254	1	0	0.0053	0.0029	0.1363	0.2029	-0.0105	0	Unrelated	GWA	#FEBB47
AJ0090-C	AJ0128-C	5989303	1	0	0.0054	0.0028	0.1381	0.199	-0.0059	0	Unrelated	GWA	#FEBB47
AJ0090-C	AJ0129-C	5989294	1	0	0.0054	0.0028	0.1398	0.1997	-0.0049	0	Unrelated	GWA	#FEBB47
AJ0090-C	AJ0130-C	5989326	1	0	0.0054	0.0028	0.1375	0.1999	-0.0064	0	Unrelated	GWA	#FEBB47
AJ0090-C	AJ0131-C	5989266	1	0	0.0053	0.0029	0.1363	0.203	-0.0108	0	Unrelated	GWA	#FEBB47
AJ0090-C	AJ0132-C	5989237	1	0	0.0054	0.0028	0.1376	0.1993	-0.0057	0	Unrelated	GWA	#FEBB47
AJ0090-C	AJ0133-C	5989360	1	0	0.0054	0.0028	0.1393	0.1984	-0.0045	0	Unrelated	GWA	#FEBB47
AJ0090-C	AJ0134-C	5989191	1	0	0.0053	0.0029	0.1363	0.2039	-0.0115	0	Unrelated	GWA	#FEBB47
AJ0090-C	AJ0135-C	5989223	1	0	0.0053	0.0029	0.135	0.2021	-0.0107	0	Unrelated	GWA	#FEBB47
AJ0090-C	AJ0136-C	5989237	1	0	0.0054	0.0028	0.1385	0.2003	-0.0063	0	Unrelated	GWA	#FEBB47
AJ0090-C	AJ0137-C	5989326	1	0	0.0054	0.0028	0.139	0.199	-0.0055	0	Unrelated	GWA	#FEBB47
AJ0090-C	AJ0138-C	5989252	1	0	0.0054	0.0029	0.1376	0.2027	-0.0084	0	Unrelated	GWA	#FEBB47
AJ0090-C	AJ0139-C	5989192	1	0	0.0053	0.0029	0.136	0.2061	-0.0135	0	Unrelated	GWA	#FEBB47
AJ0090-C	AJ0140-C	5989218	1	0	0.0053	0.0029	0.1373	0.2043	-0.0107	0	Unrelated	GWA	#FEBB47
AJ0090-C	AJ0141-C	5989269	1	0	0.0054	0.0028	0.1374	0.1984	-0.0045	0	Unrelated	GWA	#FEBB47
AJ0090-C	AJ0142-C	5989280	1	0	0.0054	0.0028	0.1379	0.1979	-0.004	0	Unrelated	GWA	#FEBB47
AJ0090-C	AJ0143-C	5989291	1	0	0.0054	0.0028	0.1371	0.1976	-0.0049	0	Unrelated	GWA	#FEBB47
AJ0090-C	AJ0144-C	5989227	1	0	0.0054	0.0028	0.1373	0.2	-0.0067	0	Unrelated	GWA	#FEBB47
AJ0090-C	AJ0145-C	5989302	1	0	0.0053	0.0028	0.1351	0.201	-0.009	0	Unrelated	GWA	#FEBB47
AJ0090-C	AJ0146-C	5989268	1	0	0.0053	0.0029	0.1362	0.2007	-0.0088	0	Unrelated	GWA	#FEBB47
AJ0090-C	AJ0147-C	5989201	1	0	0.0053	0.0029	0.1355	0.2039	-0.0118	0	Unrelated	GWA	#FEBB47
AJ0090-C	AJ0148-C	5989063	1	0	0.0053	0.0029	0.1363	0.2032	-0.0112	0	Unrelated	GWA	#FEBB47
AJ0090-C	AJ0149-C	5989298	1	0	0.0054	0.0028	0.1372	0.2013	-0.0073	0	Unrelated	GWA	#FEBB47
AJ0090-C	AJ0150-C	5989195	1	0	0.0054	0.0028	0.1381	0.2	-0.0067	0	Unrelated	GWA	#FEBB47
AJ0090-C	AJ0151-C	5989148	1	0	0.0054	0.0029	0.1382	0.2023	-0.0084	0	Unrelated	GWA	#FEBB47
AJ0090-C	AJ0152-C	5989222	1	0	0.0054	0.0029	0.137	0.2032	-0.0095	0	Unrelated	GWA	#FEBB47
AJ0090-C	AJ0153-C	5989203	1	0	0.0053	0.0029	0.1349	0.2028	-0.0124	0	Unrelated	GWA	#FEBB47
AJ0090-C	AJ0154-C	5989203	1	0	0.0054	0.0029	0.1388	0.2015	-0.0067	0	Unrelated	GWA	#FEBB47
AJ0090-C	AJ0155-C	5989350	1	0	0.0054	0.0029	0.1388	0.2004	-0.0067	0	Unrelated	GWA	#FEBB47
AJ0090-C	AJ0156-C	5989313	1	0	0.0054	0.0029	0.1378	0.2011	-0.0074	0	Unrelated	GWA	#FEBB47
AJ0090-C	AJ0157-C	5989327	1	0	0.0053	0.0029	0.1352	0.2046	-0.0123	0	Unrelated	GWA	#FEBB47
AJ0090-C	AJ0158-C	5989367	1	0	0.0053	0.0029	0.1356	0.2015	-0.0091	0	Unrelated	GWA	#FEBB47
AJ0090-C	AJ0159-C	5989230	1	0	0.0053	0.0028	0.135	0.1996	-0.0087	0	Unrelated	GWA	#FEBB47
AJ0090-C	AJ0161-C	5989276	1	0	0.0054	0.0028	0.1386	0.1994	-0.0056	0	Unrelated	GWA	#FEBB47
AJ0092-C	AJ0093-C	5989251	1	0	0.0053	0.003	0.1356	0.2099	-0.0177	0	Unrelated	GWA	#FEBB47
AJ0092-C	AJ0095-C	5989255	1	0	0.0054	0.0029	0.1385	0.2041	-0.0097	0	Unrelated	GWA	#FEBB47
AJ0092-C	AJ0096-C	5989347	1	0	0.0054	0.0028	0.1385	0.1992	-0.0061	0	Unrelated	GWA	#FEBB47
AJ0092-C	AJ0097-C	5989366	1	0	0.0053	0.0029	0.1366	0.2022	-0.0096	0	Unrelated	GWA	#FEBB47
AJ0092-C	AJ0098-C	5989287	1	0	0.0054	0.0029	0.1379	0.2007	-0.0077	0	Unrelated	GWA	#FEBB47
AJ0092-C	AJ0099-C	5989427	1	0	0.0053	0.0029	0.1365	0.2031	-0.0104	0	Unrelated	GWA	#FEBB47
AJ0092-C	AJ0100-C	5989395	1	0	0.0054	0.0028	0.1382	0.1983	-0.0054	0	Unrelated	GWA	#FEBB47
AJ0092-C	AJ0101-C	5989352	1	0	0.0053	0.0029	0.1371	0.2014	-0.0087	0	Unrelated	GWA	#FEBB47
AJ0092-C	AJ0102-C	5989403	1	0	0.0054	0.0028	0.1389	0.1984	-0.0047	0	Unrelated	GWA	#FEBB47
AJ0092-C	AJ0103-C	5989343	1	0	0.0052	0.0029	0.1345	0.2057	-0.0145	0	Unrelated	GWA	#FEBB47
AJ0092-C	AJ0105-C	5989369	1	0	0.0054	0.0029	0.1395	0.2022	-0.008	0	Unrelated	GWA	#FEBB47
AJ0092-C	AJ0107-C	5989301	1	0	0.0054	0.0029	0.138	0.2037	-0.0094	0	Unrelated	GWA	#FEBB47
AJ0092-C	AJ0109-C	5989353	1	0	0.0054	0.0028	0.1373	0.1991	-0.0066	0	Unrelated	GWA	#FEBB47
AJ0092-C	AJ0113-C	5989417	1	0	0.0053	0.0029	0.1362	0.2043	-0.011	0	Unrelated	GWA	#FEBB47
AJ0092-C	AJ0115-C	5989257	1	0	0.0053	0.0029	0.1369	0.2023	-0.0099	0	Unrelated	GWA	#FEBB47
AJ0092-C	AJ0116-C	5989116	1	0	0.0054	0.0029	0.138	0.201	-0.0072	0	Unrelated	GWA	#FEBB47
AJ0092-C	AJ0117-C	5989389	1	0	0.0054	0.0029	0.1386	0.2019	-0.0088	0	Unrelated	GWA	#FEBB47
AJ0092-C	AJ0119-C	5989318	1	0	0.0054	0.0029	0.1375	0.204	-0.0103	0	Unrelated	GWA	#FEBB47
AJ0092-C	AJ0128-C	5989369	1	0	0.0054	0.0028	0.1375	0.2001	-0.0074	0	Unrelated	GWA	#FEBB47
AJ0092-C	AJ0129-C	5989361	1	0	0.0054	0.0028	0.1397	0.2	-0.0053	0	Unrelated	GWA	#FEBB47
AJ0092-C	AJ0130-C	5989384	1	0	0.0054	0.0028	0.1379	0.1989	-0.0057	0	Unrelated	GWA	#FEBB47
AJ0092-C	AJ0131-C	5989333	1	0	0.0053	0.0029	0.1364	0.2018	-0.0101	0	Unrelated	GWA	#FEBB47
AJ0092-C	AJ0132-C	5989291	1	0	0.0054	0.0028	0.1386	0.1989	-0.005	0	Unrelated	GWA	#FEBB47
AJ0092-C	AJ0133-C	5989400	1	0	0.0054	0.0028	0.1391	0.1991	-0.0053	0	Unrelated	GWA	#FEBB47
AJ0092-C	AJ0134-C	5989256	1	0	0.0053	0.0029	0.1376	0.2055	-0.0116	0	Unrelated	GWA	#FEBB47
AJ0092-C	AJ0135-C	5989283	1	0	0.0053	0.0029	0.1367	0.2027	-0.0099	0	Unrelated	GWA	#FEBB47
AJ0092-C	AJ0136-C	5989302	1	0	0.0054	0.0029	0.1373	0.2026	-0.009	0	Unrelated	GWA	#FEBB47
AJ0092-C	AJ0137-C	5989387	1	0	0.0054	0.0029	0.1392	0.201	-0.0071	0	Unrelated	GWA	#FEBB47
AJ0092-C	AJ0138-C	5989310	1	0	0.0054	0.0029	0.1383	0.2013	-0.0071	0	Unrelated	GWA	#FEBB47
AJ0092-C	AJ0139-C	5989258	1	0	0.0053	0.0029	0.1363	0.2058	-0.0134	0	Unrelated	GWA	#FEBB47
AJ0092-C	AJ0140-C	5989282	1	0	0.0053	0.0029	0.1372	0.2059	-0.0122	0	Unrelated	GWA	#FEBB47
AJ0092-C	AJ0141-C	5989333	1	0	0.0055	0.0028	0.1398	0.1981	-0.0027	0	Unrelated	GWA	#FEBB47
AJ0092-C	AJ0142-C	5989343	1	0	0.0054	0.0028	0.1395	0.1974	-0.0028	0	Unrelated	GWA	#FEBB47
AJ0092-C	AJ0143-C	5989348	1	0	0.0055	0.0028	0.1402	0.1965	-0.0019	0	Unrelated	GWA	#FEBB47
AJ0092-C	AJ0144-C	5989298	1	0	0.0054	0.0028	0.1384	0.1984	-0.005	0	Unrelated	GWA	#FEBB47
AJ0092-C	AJ0145-C	5989356	1	0	0.0054	0.0029	0.1377	0.2016	-0.0076	0	Unrelated	GWA	#FEBB47
AJ0092-C	AJ0146-C	5989316	1	0	0.0054	0.0029	0.1374	0.2016	-0.0088	0	Unrelated	GWA	#FEBB47
AJ0092-C	AJ0147-C	5989257	1	0	0.0055	0.0029	0.1404	0.2016	-0.0066	0	Unrelated	GWA	#FEBB47
AJ0092-C	AJ0148-C	5989129	1	0	0.0054	0.0029	0.1378	0.2041	-0.0109	0	Unrelated	GWA	#FEBB47
AJ0092-C	AJ0149-C	5989362	1	0	0.0054	0.0028	0.1388	0.2012	-0.0063	0	Unrelated	GWA	#FEBB47
AJ0092-C	AJ0150-C	5989259	1	0	0.0055	0.0028	0.142	0.1937	0.0004	0	Unrelated	GWA	#FEBB47
AJ0092-C	AJ0151-C	5989210	1	0	0.0055	0.0028	0.1402	0.1985	-0.0041	0	Unrelated	GWA	#FEBB47
AJ0092-C	AJ0152-C	5989285	1	0	0.0055	0.0029	0.1411	0.2015	-0.0054	0	Unrelated	GWA	#FEBB47
AJ0092-C	AJ0153-C	5989261	1	0	0.0053	0.0029	0.1368	0.2018	-0.0105	0	Unrelated	GWA	#FEBB47
AJ0092-C	AJ0154-C	5989259	1	0	0.0054	0.0028	0.1398	0.2008	-0.0056	0	Unrelated	GWA	#FEBB47
AJ0092-C	AJ0155-C	5989415	1	0	0.0053	0.0029	0.1367	0.2035	-0.0103	0	Unrelated	GWA	#FEBB47
AJ0092-C	AJ0156-C	5989366	1	0	0.0054	0.0028	0.1377	0.2002	-0.007	0	Unrelated	GWA	#FEBB47
AJ0092-C	AJ0157-C	5989385	1	0	0.0053	0.0029	0.1366	0.2027	-0.0101	0	Unrelated	GWA	#FEBB47
AJ0092-C	AJ0158-C	5989427	1	0	0.0054	0.0029	0.1378	0.204	-0.0092	0	Unrelated	GWA	#FEBB47
AJ0092-C	AJ0159-C	5989292	1	0	0.0053	0.0029	0.1358	0.2047	-0.0119	0	Unrelated	GWA	#FEBB47
AJ0092-C	AJ0161-C	5989328	1	0	0.0053	0.0029	0.1364	0.2023	-0.0096	0	Unrelated	GWA	#FEBB47
AJ0093-C	AJ0095-C	5989141	1	0	0.0053	0.003	0.1355	0.2102	-0.0177	0	Unrelated	GWA	#FEBB47
AJ0093-C	AJ0096-C	5989232	1	0	0.0053	0.0029	0.1378	0.2029	-0.0103	0	Unrelated	GWA	#FEBB47
AJ0093-C	AJ0097-C	5989252	1	0	0.0053	0.003	0.1368	0.2077	-0.0147	0	Unrelated	GWA	#FEBB47
AJ0093-C	AJ0098-C	5989168	1	0	0.0054	0.0029	0.1389	0.2024	-0.0092	0	Unrelated	GWA	#FEBB47
AJ0093-C	AJ0099-C	5989317	1	0	0.0053	0.0029	0.1366	0.2049	-0.0131	0	Unrelated	GWA	#FEBB47
AJ0093-C	AJ0100-C	5989276	1	0	0.0053	0.0029	0.1367	0.2056	-0.0129	0	Unrelated	GWA	#FEBB47
AJ0093-C	AJ0101-C	5989235	1	0	0.0054	0.0029	0.14	0.201	-0.0074	0	Unrelated	GWA	#FEBB47
AJ0093-C	AJ0102-C	5989293	1	0	0.0053	0.003	0.1352	0.2071	-0.0147	0	Unrelated	GWA	#FEBB47
AJ0093-C	AJ0103-C	5989228	1	0	0.0053	0.003	0.1361	0.2074	-0.0157	0	Unrelated	GWA	#FEBB47
AJ0093-C	AJ0105-C	5989252	1	0	0.0052	0.003	0.1351	0.2063	-0.0158	0	Unrelated	GWA	#FEBB47
AJ0093-C	AJ0107-C	5989190	1	0	0.0053	0.0029	0.1373	0.2027	-0.011	0	Unrelated	GWA	#FEBB47
AJ0093-C	AJ0109-C	5989242	1	0	0.0053	0.0029	0.1373	0.2031	-0.0106	0	Unrelated	GWA	#FEBB47
AJ0093-C	AJ0113-C	5989301	1	0	0.0053	0.0029	0.1373	0.2015	-0.0095	0	Unrelated	GWA	#FEBB47
AJ0093-C	AJ0115-C	5989128	1	0	0.0053	0.003	0.1353	0.2064	-0.0152	0	Unrelated	GWA	#FEBB47
AJ0093-C	AJ0116-C	5989002	1	0	0.0053	0.0029	0.1356	0.2062	-0.0139	0	Unrelated	GWA	#FEBB47
AJ0093-C	AJ0117-C	5989269	1	0	0.0053	0.003	0.1362	0.2064	-0.0151	0	Unrelated	GWA	#FEBB47
AJ0093-C	AJ0119-C	5989204	1	0	0.0053	0.003	0.1382	0.2063	-0.0126	0	Unrelated	GWA	#FEBB47
AJ0093-C	AJ0128-C	5989248	1	0	0.0053	0.0029	0.137	0.2003	-0.0093	0	Unrelated	GWA	#FEBB47
AJ0093-C	AJ0129-C	5989238	1	0	0.0053	0.0029	0.1362	0.2045	-0.0125	0	Unrelated	GWA	#FEBB47
AJ0093-C	AJ0130-C	5989269	1	0	0.0054	0.0028	0.1396	0.1997	-0.006	0	Unrelated	GWA	#FEBB47
AJ0093-C	AJ0131-C	5989213	1	0	0.0053	0.003	0.137	0.2066	-0.0143	0	Unrelated	GWA	#FEBB47
AJ0093-C	AJ0132-C	5989177	1	0	0.0054	0.0029	0.1391	0.2021	-0.008	0	Unrelated	GWA	#FEBB47
AJ0093-C	AJ0133-C	5989285	1	0	0.0053	0.0029	0.1381	0.2045	-0.0113	0	Unrelated	GWA	#FEBB47
AJ0093-C	AJ0134-C	5989129	1	0	0.0053	0.003	0.1365	0.2089	-0.0162	0	Unrelated	GWA	#FEBB47
AJ0093-C	AJ0135-C	5989178	1	0	0.0053	0.0029	0.1375	0.2015	-0.0097	0	Unrelated	GWA	#FEBB47
AJ0093-C	AJ0136-C	5989202	1	0	0.0053	0.0029	0.1375	0.2016	-0.0094	0	Unrelated	GWA	#FEBB47
AJ0093-C	AJ0137-C	5989270	1	0	0.0053	0.0029	0.1369	0.2003	-0.0097	0	Unrelated	GWA	#FEBB47
AJ0093-C	AJ0138-C	5989196	1	0	0.0053	0.0029	0.137	0.2052	-0.0121	0	Unrelated	GWA	#FEBB47
AJ0093-C	AJ0139-C	5989170	1	0	0.0053	0.003	0.1368	0.2064	-0.0147	0	Unrelated	GWA	#FEBB47
AJ0093-C	AJ0140-C	5989163	1	0	0.0055	0.0029	0.1432	0.2021	-0.0058	0	Unrelated	GWA	#FEBB47
AJ0093-C	AJ0141-C	5989211	1	0	0.0053	0.0029	0.1369	0.2057	-0.0115	0	Unrelated	GWA	#FEBB47
AJ0093-C	AJ0142-C	5989235	1	0	0.0054	0.0029	0.1381	0.2014	-0.0079	0	Unrelated	GWA	#FEBB47
AJ0093-C	AJ0143-C	5989242	1	0	0.0053	0.0029	0.1361	0.2031	-0.0111	0	Unrelated	GWA	#FEBB47
AJ0093-C	AJ0144-C	5989173	1	0	0.0053	0.003	0.1362	0.2079	-0.0146	0	Unrelated	GWA	#FEBB47
AJ0093-C	AJ0145-C	5989243	1	0	0.0053	0.0029	0.137	0.204	-0.0111	0	Unrelated	GWA	#FEBB47
AJ0093-C	AJ0146-C	5989209	1	0	0.0053	0.0029	0.1379	0.2021	-0.01	0	Unrelated	GWA	#FEBB47
AJ0093-C	AJ0147-C	5989144	1	0	0.0053	0.003	0.1358	0.2053	-0.0144	0	Unrelated	GWA	#FEBB47
AJ0093-C	AJ0148-C	5989010	1	0	0.0052	0.0029	0.135	0.2047	-0.0146	0	Unrelated	GWA	#FEBB47
AJ0093-C	AJ0149-C	5989246	1	0	0.0053	0.0029	0.1375	0.2062	-0.0119	0	Unrelated	GWA	#FEBB47
AJ0093-C	AJ0150-C	5989138	1	0	0.0054	0.0029	0.1383	0.2035	-0.0107	0	Unrelated	GWA	#FEBB47
AJ0093-C	AJ0151-C	5989093	1	0	0.0053	0.0029	0.1375	0.2053	-0.0124	0	Unrelated	GWA	#FEBB47
AJ0093-C	AJ0152-C	5989166	1	0	0.0053	0.003	0.1364	0.208	-0.015	0	Unrelated	GWA	#FEBB47
AJ0093-C	AJ0153-C	5989147	1	0	0.0053	0.003	0.1363	0.206	-0.0151	0	Unrelated	GWA	#FEBB47
AJ0093-C	AJ0154-C	5989139	1	0	0.0053	0.0029	0.1373	0.2028	-0.0104	0	Unrelated	GWA	#FEBB47
AJ0093-C	AJ0155-C	5989295	1	0	0.0053	0.0029	0.1355	0.2044	-0.0135	0	Unrelated	GWA	#FEBB47
AJ0093-C	AJ0156-C	5989262	1	0	0.0053	0.0029	0.1364	0.2039	-0.012	0	Unrelated	GWA	#FEBB47
AJ0093-C	AJ0157-C	5989282	1	0	0.0053	0.0029	0.1355	0.2049	-0.0138	0	Unrelated	GWA	#FEBB47
AJ0093-C	AJ0158-C	5989314	1	0	0.0053	0.0029	0.1365	0.2002	-0.0089	0	Unrelated	GWA	#FEBB47
AJ0093-C	AJ0159-C	5989176	1	0	0.0053	0.0029	0.1361	0.2047	-0.0129	0	Unrelated	GWA	#FEBB47
AJ0093-C	AJ0161-C	5989214	1	0	0.0053	0.0029	0.137	0.2026	-0.0106	0	Unrelated	GWA	#FEBB47
AJ0095-C	AJ0096-C	5989245	1	0	0.0054	0.0029	0.1387	0.2018	-0.0075	0	Unrelated	GWA	#FEBB47
AJ0095-C	AJ0097-C	5989262	1	0	0.0054	0.0029	0.1379	0.2021	-0.0082	0	Unrelated	GWA	#FEBB47
AJ0095-C	AJ0098-C	5989183	1	0	0.0054	0.0029	0.1388	0.2024	-0.0077	0	Unrelated	GWA	#FEBB47
AJ0095-C	AJ0099-C	5989316	1	0	0.0054	0.0028	0.1393	0.2001	-0.0057	0	Unrelated	GWA	#FEBB47
AJ0095-C	AJ0100-C	5989282	1	0	0.0054	0.0028	0.1384	0.2005	-0.0063	0	Unrelated	GWA	#FEBB47
AJ0095-C	AJ0101-C	5989248	1	0	0.0054	0.0029	0.138	0.202	-0.0081	0	Unrelated	GWA	#FEBB47
AJ0095-C	AJ0102-C	5989297	1	0	0.0053	0.0029	0.1358	0.2036	-0.0102	0	Unrelated	GWA	#FEBB47
AJ0095-C	AJ0103-C	5989234	1	0	0.0054	0.0029	0.1384	0.2048	-0.0103	0	Unrelated	GWA	#FEBB47
AJ0095-C	AJ0105-C	5989260	1	0	0.0053	0.003	0.1368	0.208	-0.014	0	Unrelated	GWA	#FEBB47
AJ0095-C	AJ0107-C	5989194	1	0	0.0054	0.0029	0.1387	0.2008	-0.0069	0	Unrelated	GWA	#FEBB47
AJ0095-C	AJ0109-C	5989246	1	0	0.0054	0.0029	0.1368	0.2023	-0.0088	0	Unrelated	GWA	#FEBB47
AJ0095-C	AJ0113-C	5989308	1	0	0.0054	0.0028	0.1374	0.2002	-0.0068	0	Unrelated	GWA	#FEBB47
AJ0095-C	AJ0115-C	5989143	1	0	0.0054	0.0029	0.1384	0.2037	-0.0093	0	Unrelated	GWA	#FEBB47
AJ0095-C	AJ0116-C	5989019	1	0	0.0054	0.0029	0.1388	0.2021	-0.0069	0	Unrelated	GWA	#FEBB47
AJ0095-C	AJ0117-C	5989282	1	0	0.0054	0.0029	0.1387	0.2017	-0.0083	0	Unrelated	GWA	#FEBB47
AJ0095-C	AJ0119-C	5989206	1	0	0.0054	0.0029	0.1397	0.2019	-0.0071	0	Unrelated	GWA	#FEBB47
AJ0095-C	AJ0128-C	5989256	1	0	0.0054	0.0028	0.1376	0.2002	-0.007	0	Unrelated	GWA	#FEBB47
AJ0095-C	AJ0129-C	5989250	1	0	0.0054	0.0029	0.1387	0.2026	-0.0074	0	Unrelated	GWA	#FEBB47
AJ0095-C	AJ0130-C	5989281	1	0	0.0054	0.0029	0.1379	0.2036	-0.0086	0	Unrelated	GWA	#FEBB47
AJ0095-C	AJ0131-C	5989233	1	0	0.0053	0.0029	0.1353	0.2064	-0.0139	0	Unrelated	GWA	#FEBB47
AJ0095-C	AJ0132-C	5989197	1	0	0.0055	0.0028	0.1406	0.1981	-0.0026	0	Unrelated	GWA	#FEBB47
AJ0095-C	AJ0133-C	5989294	1	0	0.0054	0.0028	0.1401	0.1982	-0.0036	0	Unrelated	GWA	#FEBB47
AJ0095-C	AJ0134-C	5989136	1	0	0.0054	0.0029	0.1376	0.2032	-0.0095	0	Unrelated	GWA	#FEBB47
AJ0095-C	AJ0135-C	5989184	1	0	0.0054	0.0029	0.1376	0.2031	-0.009	0	Unrelated	GWA	#FEBB47
AJ0095-C	AJ0136-C	5989191	1	0	0.0054	0.0028	0.1388	0.1987	-0.0048	0	Unrelated	GWA	#FEBB47
AJ0095-C	AJ0137-C	5989280	1	0	0.0055	0.0028	0.1421	0.1956	-0.0005	0	Unrelated	GWA	#FEBB47
AJ0095-C	AJ0138-C	5989212	1	0	0.0055	0.0028	0.1407	0.1994	-0.0034	0	Unrelated	GWA	#FEBB47
AJ0095-C	AJ0139-C	5989149	1	0	0.0053	0.003	0.1361	0.2082	-0.0147	0	Unrelated	GWA	#FEBB47
AJ0095-C	AJ0140-C	5989175	1	0	0.0053	0.003	0.136	0.2075	-0.014	0	Unrelated	GWA	#FEBB47
AJ0095-C	AJ0141-C	5989219	1	0	0.0053	0.0029	0.1356	0.2018	-0.0084	0	Unrelated	GWA	#FEBB47
AJ0095-C	AJ0142-C	5989252	1	0	0.0054	0.0028	0.1385	0.2	-0.005	0	Unrelated	GWA	#FEBB47
AJ0095-C	AJ0143-C	5989239	1	0	0.0054	0.0028	0.1371	0.2012	-0.0072	0	Unrelated	GWA	#FEBB47
AJ0095-C	AJ0144-C	5989180	1	0	0.0054	0.0028	0.138	0.1991	-0.0057	0	Unrelated	GWA	#FEBB47
AJ0095-C	AJ0145-C	5989263	1	0	0.0053	0.0028	0.1362	0.2006	-0.0079	0	Unrelated	GWA	#FEBB47
AJ0095-C	AJ0146-C	5989214	1	0	0.0054	0.0029	0.138	0.2008	-0.0073	0	Unrelated	GWA	#FEBB47
AJ0095-C	AJ0147-C	5989156	1	0	0.0054	0.0029	0.138	0.2036	-0.0096	0	Unrelated	GWA	#FEBB47
AJ0095-C	AJ0148-C	5989017	1	0	0.0053	0.0029	0.1368	0.2051	-0.0119	0	Unrelated	GWA	#FEBB47
AJ0095-C	AJ0149-C	5989253	1	0	0.0053	0.0028	0.1363	0.1993	-0.0065	0	Unrelated	GWA	#FEBB47
AJ0095-C	AJ0150-C	5989142	1	0	0.0054	0.0029	0.138	0.2023	-0.0081	0	Unrelated	GWA	#FEBB47
AJ0095-C	AJ0151-C	5989101	1	0	0.0054	0.0028	0.1374	0.1991	-0.0066	0	Unrelated	GWA	#FEBB47
AJ0095-C	AJ0152-C	5989177	1	0	0.0054	0.0029	0.1393	0.2014	-0.0062	0	Unrelated	GWA	#FEBB47
AJ0095-C	AJ0153-C	5989158	1	0	0.0053	0.0029	0.1364	0.2031	-0.0112	0	Unrelated	GWA	#FEBB47
AJ0095-C	AJ0154-C	5989149	1	0	0.0055	0.0029	0.1416	0.2022	-0.0047	0	Unrelated	GWA	#FEBB47
AJ0095-C	AJ0155-C	5989302	1	0	0.0054	0.0029	0.1379	0.2027	-0.0084	0	Unrelated	GWA	#FEBB47
AJ0095-C	AJ0156-C	5989256	1	0	0.0054	0.0029	0.1389	0.2039	-0.0082	0	Unrelated	GWA	#FEBB47
AJ0095-C	AJ0157-C	5989276	1	0	0.0053	0.0029	0.1365	0.2041	-0.0107	0	Unrelated	GWA	#FEBB47
AJ0095-C	AJ0158-C	5989322	1	0	0.0054	0.0028	0.1373	0.2007	-0.007	0	Unrelated	GWA	#FEBB47
AJ0095-C	AJ0159-C	5989190	1	0	0.0054	0.0029	0.1367	0.203	-0.0094	0	Unrelated	GWA	#FEBB47
AJ0095-C	AJ0161-C	5989218	1	0	0.0054	0.0029	0.1381	0.2026	-0.0081	0	Unrelated	GWA	#FEBB47
AJ0096-C	AJ0097-C	5989358	1	0	0.0053	0.0028	0.1351	0.1994	-0.0083	0	Unrelated	GWA	#FEBB47
AJ0096-C	AJ0098-C	5989275	1	0	0.0054	0.0028	0.1375	0.1985	-0.0058	0	Unrelated	GWA	#FEBB47
AJ0096-C	AJ0099-C	5989409	1	0	0.0054	0.0028	0.1381	0.1975	-0.0046	0	Unrelated	GWA	#FEBB47
AJ0096-C	AJ0100-C	5989381	1	0	0.0054	0.0028	0.1377	0.199	-0.0055	0	Unrelated	GWA	#FEBB47
AJ0096-C	AJ0101-C	5989335	1	0	0.0054	0.0028	0.1382	0.1951	-0.003	0	Unrelated	GWA	#FEBB47
AJ0096-C	AJ0102-C	5989395	1	0	0.0054	0.0028	0.1371	0.1961	-0.004	0	Unrelated	GWA	#FEBB47
AJ0096-C	AJ0103-C	5989333	1	0	0.0054	0.0029	0.1375	0.2035	-0.0101	0	Unrelated	GWA	#FEBB47
AJ0096-C	AJ0105-C	5989358	1	0	0.0053	0.0029	0.1363	0.2005	-0.0086	0	Unrelated	GWA	#FEBB47
AJ0096-C	AJ0107-C	5989293	1	0	0.0054	0.0028	0.1387	0.1961	-0.0032	0	Unrelated	GWA	#FEBB47
AJ0096-C	AJ0109-C	5989341	1	0	0.0054	0.0028	0.1373	0.1986	-0.0056	0	Unrelated	GWA	#FEBB47
AJ0096-C	AJ0113-C	5989401	1	0	0.0054	0.0028	0.1392	0.1964	-0.0026	0	Unrelated	GWA	#FEBB47
AJ0096-C	AJ0115-C	5989227	1	0	0.0054	0.0028	0.1371	0.1976	-0.0058	0	Unrelated	GWA	#FEBB47
AJ0096-C	AJ0116-C	5989101	1	0	0.0053	0.0028	0.1365	0.1982	-0.0058	0	Unrelated	GWA	#FEBB47
AJ0096-C	AJ0117-C	5989376	1	0	0.0054	0.0029	0.1381	0.204	-0.0098	0	Unrelated	GWA	#FEBB47
AJ0096-C	AJ0119-C	5989300	1	0	0.0053	0.0028	0.1366	0.2002	-0.0081	0	Unrelated	GWA	#FEBB47
AJ0096-C	AJ0128-C	5989353	1	0	0.0054	0.0028	0.1384	0.196	-0.0031	0	Unrelated	GWA	#FEBB47
AJ0096-C	AJ0129-C	5989338	1	0	0.0054	0.0028	0.1373	0.1983	-0.0054	0	Unrelated	GWA	#FEBB47
AJ0096-C	AJ0130-C	5989370	1	0	0.0054	0.0028	0.1384	0.1967	-0.0032	0	Unrelated	GWA	#FEBB47
AJ0096-C	AJ0131-C	5989316	1	0	0.0053	0.0029	0.1351	0.2016	-0.0107	0	Unrelated	GWA	#FEBB47
AJ0096-C	AJ0132-C	5989282	1	0	0.0054	0.0028	0.1373	0.1993	-0.0057	0	Unrelated	GWA	#FEBB47
AJ0096-C	AJ0133-C	5989385	1	0	0.0054	0.0028	0.1384	0.1968	-0.0035	0	Unrelated	GWA	#FEBB47
AJ0096-C	AJ0134-C	5989231	1	0	0.0053	0.0028	0.1363	0.1988	-0.0074	0	Unrelated	GWA	#FEBB47
AJ0096-C	AJ0135-C	5989270	1	0	0.0053	0.0028	0.1367	0.1981	-0.0063	0	Unrelated	GWA	#FEBB47
AJ0096-C	AJ0136-C	5989283	1	0	0.0054	0.0028	0.1369	0.1965	-0.0046	0	Unrelated	GWA	#FEBB47
AJ0096-C	AJ0137-C	5989371	1	0	0.0053	0.0028	0.1353	0.1992	-0.0082	0	Unrelated	GWA	#FEBB47
AJ0096-C	AJ0138-C	5989295	1	0	0.0055	0.0028	0.1411	0.1975	-0.0015	0	Unrelated	GWA	#FEBB47
AJ0096-C	AJ0139-C	5989241	1	0	0.0053	0.0029	0.136	0.2059	-0.0128	0	Unrelated	GWA	#FEBB47
AJ0096-C	AJ0140-C	5989263	1	0	0.0053	0.0028	0.1369	0.2002	-0.008	0	Unrelated	GWA	#FEBB47
AJ0096-C	AJ0141-C	5989310	1	0	0.0054	0.0028	0.1378	0.1976	-0.0035	0	Unrelated	GWA	#FEBB47
AJ0096-C	AJ0142-C	5989332	1	0	0.0054	0.0028	0.1368	0.1958	-0.0032	0	Unrelated	GWA	#FEBB47
AJ0096-C	AJ0143-C	5989334	1	0	0.0054	0.0028	0.1367	0.1984	-0.0055	0	Unrelated	GWA	#FEBB47
AJ0096-C	AJ0144-C	5989276	1	0	0.0054	0.0028	0.1388	0.1951	-0.0017	0	Unrelated	GWA	#FEBB47
AJ0096-C	AJ0145-C	5989342	1	0	0.0053	0.0028	0.1364	0.1971	-0.0049	0	Unrelated	GWA	#FEBB47
AJ0096-C	AJ0146-C	5989304	1	0	0.0053	0.0028	0.1368	0.1983	-0.0062	0	Unrelated	GWA	#FEBB47
AJ0096-C	AJ0147-C	5989249	1	0	0.0053	0.0029	0.1355	0.2029	-0.0109	0	Unrelated	GWA	#FEBB47
AJ0096-C	AJ0148-C	5989114	1	0	0.0054	0.0029	0.1385	0.2032	-0.0088	0	Unrelated	GWA	#FEBB47
AJ0096-C	AJ0149-C	5989344	1	0	0.0054	0.0028	0.1381	0.1969	-0.0033	0	Unrelated	GWA	#FEBB47
AJ0096-C	AJ0150-C	5989235	1	0	0.0055	0.0028	0.14	0.1961	-0.0022	0	Unrelated	GWA	#FEBB47
AJ0096-C	AJ0151-C	5989192	1	0	0.0054	0.0028	0.1367	0.1994	-0.007	0	Unrelated	GWA	#FEBB47
AJ0096-C	AJ0152-C	5989269	1	0	0.0053	0.0028	0.1365	0.199	-0.0066	0	Unrelated	GWA	#FEBB47
AJ0096-C	AJ0153-C	5989247	1	0	0.0053	0.0028	0.1367	0.1992	-0.0082	0	Unrelated	GWA	#FEBB47
AJ0096-C	AJ0154-C	5989239	1	0	0.0055	0.0028	0.1399	0.1959	-0.0016	0	Unrelated	GWA	#FEBB47
AJ0096-C	AJ0155-C	5989394	1	0	0.0054	0.0028	0.1372	0.1973	-0.0052	0	Unrelated	GWA	#FEBB47
AJ0096-C	AJ0156-C	5989355	1	0	0.0054	0.0028	0.1378	0.1967	-0.0042	0	Unrelated	GWA	#FEBB47
AJ0096-C	AJ0157-C	5989370	1	0	0.0053	0.0029	0.1347	0.2027	-0.011	0	Unrelated	GWA	#FEBB47
AJ0096-C	AJ0158-C	5989416	1	0	0.0054	0.0028	0.1381	0.1984	-0.0045	0	Unrelated	GWA	#FEBB47
AJ0096-C	AJ0159-C	5989276	1	0	0.0054	0.0028	0.1368	0.2004	-0.0074	0	Unrelated	GWA	#FEBB47
AJ0096-C	AJ0161-C	5989311	1	0	0.0054	0.0028	0.1382	0.1989	-0.0053	0	Unrelated	GWA	#FEBB47
AJ0097-C	AJ0098-C	5989296	1	0	0.0053	0.0029	0.1366	0.2023	-0.0092	0	Unrelated	GWA	#FEBB47
AJ0097-C	AJ0099-C	5989429	1	0	0.0054	0.0028	0.138	0.2004	-0.0067	0	Unrelated	GWA	#FEBB47
AJ0097-C	AJ0100-C	5989395	1	0	0.0054	0.0028	0.1378	0.1985	-0.0051	0	Unrelated	GWA	#FEBB47
AJ0097-C	AJ0101-C	5989353	1	0	0.0053	0.0028	0.1367	0.2007	-0.008	0	Unrelated	GWA	#FEBB47
AJ0097-C	AJ0102-C	5989407	1	0	0.0055	0.0028	0.1398	0.2007	-0.005	0	Unrelated	GWA	#FEBB47
AJ0097-C	AJ0103-C	5989356	1	0	0.0054	0.0029	0.138	0.2044	-0.0103	0	Unrelated	GWA	#FEBB47
AJ0097-C	AJ0105-C	5989376	1	0	0.0054	0.0029	0.1378	0.2007	-0.0077	0	Unrelated	GWA	#FEBB47
AJ0097-C	AJ0107-C	5989308	1	0	0.0054	0.0029	0.1372	0.2011	-0.0079	0	Unrelated	GWA	#FEBB47
AJ0097-C	AJ0109-C	5989363	1	0	0.0054	0.0028	0.1381	0.1998	-0.0058	0	Unrelated	GWA	#FEBB47
AJ0097-C	AJ0113-C	5989421	1	0	0.0054	0.0029	0.1386	0.2011	-0.0062	0	Unrelated	GWA	#FEBB47
AJ0097-C	AJ0115-C	5989248	1	0	0.0054	0.0029	0.137	0.2049	-0.011	0	Unrelated	GWA	#FEBB47
AJ0097-C	AJ0116-C	5989128	1	0	0.0054	0.0028	0.1376	0.1972	-0.0045	0	Unrelated	GWA	#FEBB47
AJ0097-C	AJ0117-C	5989393	1	0	0.0053	0.0029	0.1366	0.2048	-0.0118	0	Unrelated	GWA	#FEBB47
AJ0097-C	AJ0119-C	5989320	1	0	0.0053	0.0028	0.1366	0.2004	-0.0082	0	Unrelated	GWA	#FEBB47
AJ0097-C	AJ0128-C	5989375	1	0	0.0053	0.0028	0.1365	0.1977	-0.0062	0	Unrelated	GWA	#FEBB47
AJ0097-C	AJ0129-C	5989357	1	0	0.0055	0.0028	0.1395	0.2006	-0.0054	0	Unrelated	GWA	#FEBB47
AJ0097-C	AJ0130-C	5989390	1	0	0.0054	0.0029	0.1386	0.2017	-0.0066	0	Unrelated	GWA	#FEBB47
AJ0097-C	AJ0131-C	5989332	1	0	0.0053	0.0029	0.1357	0.203	-0.011	0	Unrelated	GWA	#FEBB47
AJ0097-C	AJ0132-C	5989297	1	0	0.0054	0.0028	0.1376	0.1993	-0.0056	0	Unrelated	GWA	#FEBB47
AJ0097-C	AJ0133-C	5989405	1	0	0.0054	0.0028	0.1384	0.1971	-0.0037	0	Unrelated	GWA	#FEBB47
AJ0097-C	AJ0134-C	5989261	1	0	0.0054	0.0028	0.1393	0.198	-0.0044	0	Unrelated	GWA	#FEBB47
AJ0097-C	AJ0135-C	5989290	1	0	0.0054	0.0029	0.1374	0.2013	-0.008	0	Unrelated	GWA	#FEBB47
AJ0097-C	AJ0136-C	5989304	1	0	0.0054	0.0029	0.1375	0.2018	-0.0079	0	Unrelated	GWA	#FEBB47
AJ0097-C	AJ0137-C	5989391	1	0	0.0053	0.0029	0.1357	0.2032	-0.011	0	Unrelated	GWA	#FEBB47
AJ0097-C	AJ0138-C	5989315	1	0	0.0054	0.0028	0.1383	0.1989	-0.0049	0	Unrelated	GWA	#FEBB47
AJ0097-C	AJ0139-C	5989259	1	0	0.0054	0.0029	0.1377	0.2034	-0.0098	0	Unrelated	GWA	#FEBB47
AJ0097-C	AJ0140-C	5989286	1	0	0.0054	0.0029	0.1377	0.2025	-0.0089	0	Unrelated	GWA	#FEBB47
AJ0097-C	AJ0141-C	5989335	1	0	0.0054	0.0028	0.1384	0.1981	-0.0033	0	Unrelated	GWA	#FEBB47
AJ0097-C	AJ0142-C	5989353	1	0	0.0054	0.0028	0.1385	0.2006	-0.0051	0	Unrelated	GWA	#FEBB47
AJ0097-C	AJ0143-C	5989354	1	0	0.0054	0.0028	0.138	0.2005	-0.006	0	Unrelated	GWA	#FEBB47
AJ0097-C	AJ0144-C	5989293	1	0	0.0054	0.0029	0.1386	0.2029	-0.0075	0	Unrelated	GWA	#FEBB47
AJ0097-C	AJ0145-C	5989371	1	0	0.0054	0.0028	0.138	0.1979	-0.0044	0	Unrelated	GWA	#FEBB47
AJ0097-C	AJ0146-C	5989329	1	0	0.0054	0.0028	0.137	0.2004	-0.0077	0	Unrelated	GWA	#FEBB47
AJ0097-C	AJ0147-C	5989263	1	0	0.0053	0.0029	0.1353	0.2043	-0.0121	0	Unrelated	GWA	#FEBB47
AJ0097-C	AJ0148-C	5989129	1	0	0.0053	0.0029	0.1344	0.2043	-0.0131	0	Unrelated	GWA	#FEBB47
AJ0097-C	AJ0149-C	5989364	1	0	0.0053	0.0029	0.1351	0.2057	-0.0118	0	Unrelated	GWA	#FEBB47
AJ0097-C	AJ0150-C	5989265	1	0	0.0054	0.0028	0.1392	0.1964	-0.0031	0	Unrelated	GWA	#FEBB47
AJ0097-C	AJ0151-C	5989215	1	0	0.0054	0.0029	0.1368	0.2014	-0.0084	0	Unrelated	GWA	#FEBB47
AJ0097-C	AJ0152-C	5989287	1	0	0.0054	0.0029	0.1368	0.2035	-0.0096	0	Unrelated	GWA	#FEBB47
AJ0097-C	AJ0153-C	5989267	1	0	0.0053	0.0029	0.1371	0.2011	-0.0091	0	Unrelated	GWA	#FEBB47
AJ0097-C	AJ0154-C	5989260	1	0	0.0054	0.0028	0.1388	0.1972	-0.0036	0	Unrelated	GWA	#FEBB47
AJ0097-C	AJ0155-C	5989414	1	0	0.0054	0.0029	0.1385	0.2007	-0.0065	0	Unrelated	GWA	#FEBB47
AJ0097-C	AJ0156-C	5989381	1	0	0.0054	0.0029	0.138	0.2038	-0.0087	0	Unrelated	GWA	#FEBB47
AJ0097-C	AJ0157-C	5989397	1	0	0.0054	0.0029	0.1382	0.2028	-0.0081	0	Unrelated	GWA	#FEBB47
AJ0097-C	AJ0158-C	5989433	1	0	0.0054	0.0028	0.138	0.1997	-0.0055	0	Unrelated	GWA	#FEBB47
AJ0097-C	AJ0159-C	5989299	1	0	0.0054	0.0029	0.1366	0.2017	-0.0086	0	Unrelated	GWA	#FEBB47
AJ0097-C	AJ0161-C	5989340	1	0	0.0054	0.0029	0.1385	0.2026	-0.0074	0	Unrelated	GWA	#FEBB47
AJ0098-C	AJ0099-C	5989346	1	0	0.0054	0.0028	0.1373	0.2004	-0.0074	0	Unrelated	GWA	#FEBB47
AJ0098-C	AJ0100-C	5989318	1	0	0.0054	0.0028	0.1367	0.1959	-0.0044	0	Unrelated	GWA	#FEBB47
AJ0098-C	AJ0101-C	5989283	1	0	0.0054	0.0029	0.1373	0.2031	-0.0091	0	Unrelated	GWA	#FEBB47
AJ0098-C	AJ0102-C	5989326	1	0	0.0054	0.0028	0.1389	0.1981	-0.0039	0	Unrelated	GWA	#FEBB47
AJ0098-C	AJ0103-C	5989264	1	0	0.0053	0.0029	0.1362	0.2041	-0.0117	0	Unrelated	GWA	#FEBB47
AJ0098-C	AJ0105-C	5989296	1	0	0.0053	0.0029	0.1369	0.2028	-0.0101	0	Unrelated	GWA	#FEBB47
AJ0098-C	AJ0107-C	5989224	1	0	0.0054	0.0028	0.1382	0.1981	-0.0053	0	Unrelated	GWA	#FEBB47
AJ0098-C	AJ0109-C	5989275	1	0	0.0054	0.0028	0.1375	0.1999	-0.0063	0	Unrelated	GWA	#FEBB47
AJ0098-C	AJ0113-C	5989337	1	0	0.0054	0.0028	0.1393	0.1977	-0.0035	0	Unrelated	GWA	#FEBB47
AJ0098-C	AJ0115-C	5989188	1	0	0.0053	0.0029	0.1366	0.2011	-0.0086	0	Unrelated	GWA	#FEBB47
AJ0098-C	AJ0116-C	5989048	1	0	0.0054	0.0028	0.139	0.1974	-0.0033	0	Unrelated	GWA	#FEBB47
AJ0098-C	AJ0117-C	5989306	1	0	0.0053	0.0029	0.136	0.2056	-0.0128	0	Unrelated	GWA	#FEBB47
AJ0098-C	AJ0119-C	5989235	1	0	0.0053	0.0028	0.1362	0.1972	-0.0065	0	Unrelated	GWA	#FEBB47
AJ0098-C	AJ0128-C	5989305	1	0	0.0054	0.0028	0.1382	0.1944	-0.0025	0	Unrelated	GWA	#FEBB47
AJ0098-C	AJ0129-C	5989282	1	0	0.0053	0.0029	0.1365	0.2012	-0.008	0	Unrelated	GWA	#FEBB47
AJ0098-C	AJ0130-C	5989306	1	0	0.0054	0.0029	0.1369	0.2014	-0.0077	0	Unrelated	GWA	#FEBB47
AJ0098-C	AJ0131-C	5989249	1	0	0.0053	0.0029	0.1353	0.2044	-0.0124	0	Unrelated	GWA	#FEBB47
AJ0098-C	AJ0132-C	5989225	1	0	0.0054	0.0028	0.1387	0.2	-0.0051	0	Unrelated	GWA	#FEBB47
AJ0098-C	AJ0133-C	5989321	1	0	0.0054	0.0028	0.1389	0.1972	-0.0038	0	Unrelated	GWA	#FEBB47
AJ0098-C	AJ0134-C	5989162	1	0	0.0053	0.0029	0.1371	0.2037	-0.0104	0	Unrelated	GWA	#FEBB47
AJ0098-C	AJ0135-C	5989232	1	0	0.0054	0.0029	0.1373	0.2014	-0.0081	0	Unrelated	GWA	#FEBB47
AJ0098-C	AJ0136-C	5989219	1	0	0.0054	0.0028	0.1367	0.1985	-0.0064	0	Unrelated	GWA	#FEBB47
AJ0098-C	AJ0137-C	5989308	1	0	0.0054	0.0028	0.1379	0.1981	-0.0056	0	Unrelated	GWA	#FEBB47
AJ0098-C	AJ0138-C	5989243	1	0	0.0054	0.0028	0.1378	0.1992	-0.0054	0	Unrelated	GWA	#FEBB47
AJ0098-C	AJ0139-C	5989191	1	0	0.0053	0.0029	0.1348	0.2046	-0.0131	0	Unrelated	GWA	#FEBB47
AJ0098-C	AJ0140-C	5989203	1	0	0.0053	0.0029	0.1353	0.2021	-0.0108	0	Unrelated	GWA	#FEBB47
AJ0098-C	AJ0141-C	5989255	1	0	0.0053	0.0028	0.1355	0.1989	-0.0063	0	Unrelated	GWA	#FEBB47
AJ0098-C	AJ0142-C	5989270	1	0	0.0055	0.0028	0.1393	0.1977	-0.0024	0	Unrelated	GWA	#FEBB47
AJ0098-C	AJ0143-C	5989274	1	0	0.0054	0.0028	0.1365	0.2009	-0.0075	0	Unrelated	GWA	#FEBB47
AJ0098-C	AJ0144-C	5989209	1	0	0.0054	0.0029	0.1372	0.2025	-0.0083	0	Unrelated	GWA	#FEBB47
AJ0098-C	AJ0145-C	5989279	1	0	0.0054	0.0028	0.1383	0.1968	-0.0034	0	Unrelated	GWA	#FEBB47
AJ0098-C	AJ0146-C	5989238	1	0	0.0054	0.0028	0.1384	0.1984	-0.005	0	Unrelated	GWA	#FEBB47
AJ0098-C	AJ0147-C	5989183	1	0	0.0053	0.0029	0.1351	0.2057	-0.0133	0	Unrelated	GWA	#FEBB47
AJ0098-C	AJ0148-C	5989053	1	0	0.0054	0.0029	0.1372	0.2012	-0.009	0	Unrelated	GWA	#FEBB47
AJ0098-C	AJ0149-C	5989285	1	0	0.0053	0.0028	0.1345	0.2012	-0.0091	0	Unrelated	GWA	#FEBB47
AJ0098-C	AJ0150-C	5989179	1	0	0.0054	0.0029	0.1369	0.2026	-0.0091	0	Unrelated	GWA	#FEBB47
AJ0098-C	AJ0151-C	5989129	1	0	0.0054	0.0028	0.1371	0.1986	-0.0062	0	Unrelated	GWA	#FEBB47
AJ0098-C	AJ0152-C	5989203	1	0	0.0053	0.0029	0.1339	0.2042	-0.0125	0	Unrelated	GWA	#FEBB47
AJ0098-C	AJ0153-C	5989201	1	0	0.0054	0.0028	0.138	0.1967	-0.0055	0	Unrelated	GWA	#FEBB47
AJ0098-C	AJ0154-C	5989177	1	0	0.0054	0.0028	0.1381	0.1975	-0.0045	0	Unrelated	GWA	#FEBB47
AJ0098-C	AJ0155-C	5989333	1	0	0.0054	0.0029	0.1382	0.2024	-0.0078	0	Unrelated	GWA	#FEBB47
AJ0098-C	AJ0156-C	5989285	1	0	0.0054	0.0028	0.138	0.1985	-0.0053	0	Unrelated	GWA	#FEBB47
AJ0098-C	AJ0157-C	5989305	1	0	0.0053	0.0028	0.1367	0.1969	-0.0055	0	Unrelated	GWA	#FEBB47
AJ0098-C	AJ0158-C	5989350	1	0	0.0055	0.0028	0.1398	0.1952	-0.001	0	Unrelated	GWA	#FEBB47
AJ0098-C	AJ0159-C	5989219	1	0	0.0054	0.0028	0.1376	0.1972	-0.0048	0	Unrelated	GWA	#FEBB47
AJ0098-C	AJ0161-C	5989255	1	0	0.0054	0.0028	0.1383	0.195	-0.0026	0	Unrelated	GWA	#FEBB47
AJ0099-C	AJ0100-C	5989455	1	0	0.0055	0.0028	0.1397	0.1966	-0.0025	0	Unrelated	GWA	#FEBB47
AJ0099-C	AJ0101-C	5989414	1	0	0.0054	0.0028	0.1378	0.1995	-0.0064	0	Unrelated	GWA	#FEBB47
AJ0099-C	AJ0102-C	5989467	1	0	0.0055	0.0028	0.1394	0.195	-0.0015	0	Unrelated	GWA	#FEBB47
AJ0099-C	AJ0103-C	5989404	1	0	0.0056	0.0028	0.1434	0.198	-0.0015	0	Unrelated	GWA	#FEBB47
AJ0099-C	AJ0105-C	5989430	1	0	0.0054	0.0029	0.1392	0.2021	-0.0076	0	Unrelated	GWA	#FEBB47
AJ0099-C	AJ0107-C	5989368	1	0	0.0054	0.0029	0.138	0.2008	-0.007	0	Unrelated	GWA	#FEBB47
AJ0099-C	AJ0109-C	5989417	1	0	0.0054	0.0028	0.1382	0.197	-0.004	0	Unrelated	GWA	#FEBB47
AJ0099-C	AJ0113-C	5989479	1	0	0.0055	0.0028	0.1395	0.1959	-0.002	0	Unrelated	GWA	#FEBB47
AJ0099-C	AJ0115-C	5989307	1	0	0.0054	0.0028	0.1373	0.1982	-0.0061	0	Unrelated	GWA	#FEBB47
AJ0099-C	AJ0116-C	5989180	1	0	0.0054	0.0028	0.1378	0.198	-0.005	0	Unrelated	GWA	#FEBB47
AJ0099-C	AJ0117-C	5989447	1	0	0.0055	0.0028	0.1403	0.1994	-0.0052	0	Unrelated	GWA	#FEBB47
AJ0099-C	AJ0119-C	5989380	1	0	0.0053	0.0029	0.1367	0.2008	-0.0084	0	Unrelated	GWA	#FEBB47
AJ0099-C	AJ0128-C	5989426	1	0	0.0054	0.0028	0.138	0.1988	-0.0056	0	Unrelated	GWA	#FEBB47
AJ0099-C	AJ0129-C	5989414	1	0	0.0053	0.0028	0.1363	0.2006	-0.0078	0	Unrelated	GWA	#FEBB47
AJ0099-C	AJ0130-C	5989449	1	0	0.0054	0.0029	0.1376	0.2015	-0.007	0	Unrelated	GWA	#FEBB47
AJ0099-C	AJ0131-C	5989394	1	0	0.0054	0.0028	0.1375	0.1974	-0.0057	0	Unrelated	GWA	#FEBB47
AJ0099-C	AJ0132-C	5989356	1	0	0.0054	0.0028	0.139	0.1961	-0.0023	0	Unrelated	GWA	#FEBB47
AJ0099-C	AJ0133-C	5989463	1	0	0.0054	0.0028	0.1391	0.2008	-0.0059	0	Unrelated	GWA	#FEBB47
AJ0099-C	AJ0134-C	5989306	1	0	0.0053	0.0029	0.1356	0.2024	-0.0107	0	Unrelated	GWA	#FEBB47
AJ0099-C	AJ0135-C	5989349	1	0	0.0054	0.0028	0.1388	0.1971	-0.0039	0	Unrelated	GWA	#FEBB47
AJ0099-C	AJ0136-C	5989363	1	0	0.0053	0.0028	0.1353	0.2006	-0.0088	0	Unrelated	GWA	#FEBB47
AJ0099-C	AJ0137-C	5989449	1	0	0.0054	0.0028	0.1375	0.1986	-0.006	0	Unrelated	GWA	#FEBB47
AJ0099-C	AJ0138-C	5989375	1	0	0.0054	0.0028	0.1392	0.1951	-0.0016	0	Unrelated	GWA	#FEBB47
AJ0099-C	AJ0139-C	5989317	1	0	0.0054	0.0029	0.1389	0.201	-0.0072	0	Unrelated	GWA	#FEBB47
AJ0099-C	AJ0140-C	5989340	1	0	0.0054	0.0029	0.1383	0.2034	-0.0091	0	Unrelated	GWA	#FEBB47
AJ0099-C	AJ0141-C	5989388	1	0	0.0055	0.0028	0.1389	0.1983	-0.003	0	Unrelated	GWA	#FEBB47
AJ0099-C	AJ0142-C	5989403	1	0	0.0054	0.0028	0.1386	0.1985	-0.0036	0	Unrelated	GWA	#FEBB47
AJ0099-C	AJ0143-C	5989417	1	0	0.0054	0.0028	0.1363	0.198	-0.0057	0	Unrelated	GWA	#FEBB47
AJ0099-C	AJ0144-C	5989350	1	0	0.0055	0.0028	0.1397	0.1965	-0.0025	0	Unrelated	GWA	#FEBB47
AJ0099-C	AJ0145-C	5989420	1	0	0.0054	0.0028	0.1379	0.1983	-0.0045	0	Unrelated	GWA	#FEBB47
AJ0099-C	AJ0146-C	5989380	1	0	0.0055	0.0028	0.1427	0.1943	0.0009	0	Unrelated	GWA	#FEBB47
AJ0099-C	AJ0147-C	5989324	1	0	0.0053	0.0029	0.137	0.2012	-0.0086	0	Unrelated	GWA	#FEBB47
AJ0099-C	AJ0148-C	5989187	1	0	0.0054	0.0029	0.1376	0.1995	-0.0075	0	Unrelated	GWA	#FEBB47
AJ0099-C	AJ0149-C	5989421	1	0	0.0054	0.0028	0.1377	0.1972	-0.0037	0	Unrelated	GWA	#FEBB47
AJ0099-C	AJ0150-C	5989320	1	0	0.0054	0.0028	0.137	0.2	-0.0074	0	Unrelated	GWA	#FEBB47
AJ0099-C	AJ0151-C	5989274	1	0	0.0055	0.0028	0.1402	0.1984	-0.0036	0	Unrelated	GWA	#FEBB47
AJ0099-C	AJ0152-C	5989347	1	0	0.0053	0.0029	0.135	0.2043	-0.0117	0	Unrelated	GWA	#FEBB47
AJ0099-C	AJ0153-C	5989327	1	0	0.0054	0.0028	0.1385	0.1983	-0.0061	0	Unrelated	GWA	#FEBB47
AJ0099-C	AJ0154-C	5989318	1	0	0.0055	0.0028	0.1417	0.1947	0.0005	0	Unrelated	GWA	#FEBB47
AJ0099-C	AJ0155-C	5989474	1	0	0.0054	0.0028	0.1395	0.1967	-0.0031	0	Unrelated	GWA	#FEBB47
AJ0099-C	AJ0156-C	5989428	1	0	0.0054	0.0028	0.1369	0.1991	-0.0065	0	Unrelated	GWA	#FEBB47
AJ0099-C	AJ0157-C	5989451	1	0	0.0053	0.0029	0.1358	0.2036	-0.0108	0	Unrelated	GWA	#FEBB47
AJ0099-C	AJ0158-C	5989490	1	0	0.0055	0.0028	0.1391	0.1989	-0.004	0	Unrelated	GWA	#FEBB47
AJ0099-C	AJ0159-C	5989354	1	0	0.0054	0.0028	0.1376	0.1947	-0.0031	0	Unrelated	GWA	#FEBB47
AJ0099-C	AJ0161-C	5989391	1	0	0.0054	0.0028	0.1381	0.2004	-0.0065	0	Unrelated	GWA	#FEBB47
AJ0100-C	AJ0101-C	5989377	1	0	0.0055	0.0028	0.1414	0.1962	-0.0009	0	Unrelated	GWA	#FEBB47
AJ0100-C	AJ0102-C	5989429	1	0	0.0055	0.0028	0.1411	0.1974	-0.0011	0	Unrelated	GWA	#FEBB47
AJ0100-C	AJ0103-C	5989379	1	0	0.0054	0.0028	0.14	0.1985	-0.0041	0	Unrelated	GWA	#FEBB47
AJ0100-C	AJ0105-C	5989396	1	0	0.0054	0.0028	0.1389	0.2	-0.0059	0	Unrelated	GWA	#FEBB47
AJ0100-C	AJ0107-C	5989336	1	0	0.0054	0.0028	0.137	0.2007	-0.0075	0	Unrelated	GWA	#FEBB47
AJ0100-C	AJ0109-C	5989393	1	0	0.0054	0.0028	0.1379	0.1969	-0.0036	0	Unrelated	GWA	#FEBB47
AJ0100-C	AJ0113-C	5989444	1	0	0.0054	0.0028	0.1383	0.1961	-0.0027	0	Unrelated	GWA	#FEBB47
AJ0100-C	AJ0115-C	5989273	1	0	0.0054	0.0028	0.1384	0.1977	-0.0046	0	Unrelated	GWA	#FEBB47
AJ0100-C	AJ0116-C	5989148	1	0	0.0053	0.0028	0.1364	0.1962	-0.0043	0	Unrelated	GWA	#FEBB47
AJ0100-C	AJ0117-C	5989422	1	0	0.0054	0.0029	0.1372	0.2015	-0.0086	0	Unrelated	GWA	#FEBB47
AJ0100-C	AJ0119-C	5989349	1	0	0.0054	0.0028	0.1383	0.1969	-0.0041	0	Unrelated	GWA	#FEBB47
AJ0100-C	AJ0128-C	5989396	1	0	0.0053	0.0028	0.1363	0.1987	-0.0064	0	Unrelated	GWA	#FEBB47
AJ0100-C	AJ0129-C	5989385	1	0	0.0054	0.0028	0.1376	0.1976	-0.0044	0	Unrelated	GWA	#FEBB47
AJ0100-C	AJ0130-C	5989415	1	0	0.0054	0.0028	0.1368	0.1996	-0.0063	0	Unrelated	GWA	#FEBB47
AJ0100-C	AJ0131-C	5989361	1	0	0.0053	0.0028	0.1361	0.1995	-0.0078	0	Unrelated	GWA	#FEBB47
AJ0100-C	AJ0132-C	5989328	1	0	0.0054	0.0028	0.138	0.1985	-0.004	0	Unrelated	GWA	#FEBB47
AJ0100-C	AJ0133-C	5989438	1	0	0.0054	0.0028	0.1388	0.1952	-0.002	0	Unrelated	GWA	#FEBB47
AJ0100-C	AJ0134-C	5989275	1	0	0.0054	0.0029	0.1374	0.2025	-0.0086	0	Unrelated	GWA	#FEBB47
AJ0100-C	AJ0135-C	5989312	1	0	0.0054	0.0028	0.1373	0.2007	-0.0071	0	Unrelated	GWA	#FEBB47
AJ0100-C	AJ0136-C	5989326	1	0	0.0054	0.0028	0.137	0.1978	-0.005	0	Unrelated	GWA	#FEBB47
AJ0100-C	AJ0137-C	5989418	1	0	0.0054	0.0028	0.1384	0.2002	-0.006	0	Unrelated	GWA	#FEBB47
AJ0100-C	AJ0138-C	5989339	1	0	0.0055	0.0028	0.14	0.197	-0.0018	0	Unrelated	GWA	#FEBB47
AJ0100-C	AJ0139-C	5989290	1	0	0.0053	0.0029	0.1367	0.2044	-0.0109	0	Unrelated	GWA	#FEBB47
AJ0100-C	AJ0140-C	5989302	1	0	0.0053	0.0029	0.1358	0.2009	-0.009	0	Unrelated	GWA	#FEBB47
AJ0100-C	AJ0141-C	5989354	1	0	0.0053	0.0028	0.1354	0.2004	-0.0069	0	Unrelated	GWA	#FEBB47
AJ0100-C	AJ0142-C	5989369	1	0	0.0054	0.0028	0.1368	0.1965	-0.0034	0	Unrelated	GWA	#FEBB47
AJ0100-C	AJ0143-C	5989378	1	0	0.0055	0.0027	0.1391	0.191	0.0018	0	Unrelated	GWA	#FEBB47
AJ0100-C	AJ0144-C	5989324	1	0	0.0054	0.0028	0.1377	0.197	-0.0038	0	Unrelated	GWA	#FEBB47
AJ0100-C	AJ0145-C	5989388	1	0	0.0054	0.0027	0.1389	0.1913	0.0011	0	Unrelated	GWA	#FEBB47
AJ0100-C	AJ0146-C	5989348	1	0	0.0054	0.0028	0.1369	0.1984	-0.006	0	Unrelated	GWA	#FEBB47
AJ0100-C	AJ0147-C	5989282	1	0	0.0053	0.0029	0.1364	0.201	-0.0084	0	Unrelated	GWA	#FEBB47
AJ0100-C	AJ0148-C	5989152	1	0	0.0054	0.0029	0.1374	0.2018	-0.0085	0	Unrelated	GWA	#FEBB47
AJ0100-C	AJ0149-C	5989387	1	0	0.0053	0.0028	0.1361	0.2006	-0.0069	0	Unrelated	GWA	#FEBB47
AJ0100-C	AJ0150-C	5989282	1	0	0.0055	0.0028	0.14	0.1953	-0.0015	0	Unrelated	GWA	#FEBB47
AJ0100-C	AJ0151-C	5989237	1	0	0.0054	0.0028	0.1392	0.2006	-0.0054	0	Unrelated	GWA	#FEBB47
AJ0100-C	AJ0152-C	5989314	1	0	0.0054	0.0028	0.1382	0.2	-0.0056	0	Unrelated	GWA	#FEBB47
AJ0100-C	AJ0153-C	5989290	1	0	0.0054	0.0028	0.1382	0.1989	-0.0063	0	Unrelated	GWA	#FEBB47
AJ0100-C	AJ0154-C	5989293	1	0	0.0054	0.0027	0.1388	0.1936	-0.0007	0	Unrelated	GWA	#FEBB47
AJ0100-C	AJ0155-C	5989438	1	0	0.0054	0.0028	0.1373	0.1967	-0.0043	0	Unrelated	GWA	#FEBB47
AJ0100-C	AJ0156-C	5989400	1	0	0.0055	0.0028	0.1394	0.1974	-0.0028	0	Unrelated	GWA	#FEBB47
AJ0100-C	AJ0157-C	5989412	1	0	0.0054	0.0028	0.1368	0.1982	-0.0057	0	Unrelated	GWA	#FEBB47
AJ0100-C	AJ0158-C	5989456	1	0	0.0055	0.0027	0.1394	0.1948	-0.0005	0	Unrelated	GWA	#FEBB47
AJ0100-C	AJ0159-C	5989318	1	0	0.0054	0.0028	0.1367	0.1972	-0.005	0	Unrelated	GWA	#FEBB47
AJ0100-C	AJ0161-C	5989354	1	0	0.0054	0.0028	0.1369	0.1998	-0.0066	0	Unrelated	GWA	#FEBB47
AJ0101-C	AJ0102-C	5989390	1	0	0.0054	0.0028	0.1379	0.1981	-0.0047	0	Unrelated	GWA	#FEBB47
AJ0101-C	AJ0103-C	5989329	1	0	0.0053	0.0029	0.136	0.2059	-0.0127	0	Unrelated	GWA	#FEBB47
AJ0101-C	AJ0105-C	5989353	1	0	0.0053	0.0029	0.136	0.2047	-0.0121	0	Unrelated	GWA	#FEBB47
AJ0101-C	AJ0107-C	5989288	1	0	0.0054	0.0028	0.1396	0.1985	-0.0041	0	Unrelated	GWA	#FEBB47
AJ0101-C	AJ0109-C	5989339	1	0	0.0054	0.0028	0.1376	0.1971	-0.0045	0	Unrelated	GWA	#FEBB47
AJ0101-C	AJ0113-C	5989402	1	0	0.0055	0.0028	0.1396	0.199	-0.0039	0	Unrelated	GWA	#FEBB47
AJ0101-C	AJ0115-C	5989237	1	0	0.0054	0.0028	0.138	0.1991	-0.0062	0	Unrelated	GWA	#FEBB47
AJ0101-C	AJ0116-C	5989110	1	0	0.0054	0.0028	0.138	0.2013	-0.0068	0	Unrelated	GWA	#FEBB47
AJ0101-C	AJ0117-C	5989371	1	0	0.0054	0.0028	0.1376	0.1992	-0.0073	0	Unrelated	GWA	#FEBB47
AJ0101-C	AJ0119-C	5989300	1	0	0.0054	0.0027	0.1396	0.1932	-0.0009	0	Unrelated	GWA	#FEBB47
AJ0101-C	AJ0128-C	5989350	1	0	0.0054	0.0028	0.139	0.1968	-0.0034	0	Unrelated	GWA	#FEBB47
AJ0101-C	AJ0129-C	5989345	1	0	0.0053	0.0029	0.1367	0.2015	-0.008	0	Unrelated	GWA	#FEBB47
AJ0101-C	AJ0130-C	5989371	1	0	0.0054	0.0029	0.1383	0.2028	-0.0074	0	Unrelated	GWA	#FEBB47
AJ0101-C	AJ0131-C	5989312	1	0	0.0053	0.0029	0.1369	0.2019	-0.0093	0	Unrelated	GWA	#FEBB47
AJ0101-C	AJ0132-C	5989277	1	0	0.0055	0.0028	0.1399	0.1991	-0.0036	0	Unrelated	GWA	#FEBB47
AJ0101-C	AJ0133-C	5989386	1	0	0.0054	0.0028	0.1373	0.2008	-0.0073	0	Unrelated	GWA	#FEBB47
AJ0101-C	AJ0134-C	5989232	1	0	0.0053	0.0029	0.1365	0.2031	-0.0102	0	Unrelated	GWA	#FEBB47
AJ0101-C	AJ0135-C	5989290	1	0	0.0054	0.0028	0.1387	0.1993	-0.0054	0	Unrelated	GWA	#FEBB47
AJ0101-C	AJ0136-C	5989290	1	0	0.0053	0.0028	0.1365	0.1987	-0.0065	0	Unrelated	GWA	#FEBB47
AJ0101-C	AJ0137-C	5989373	1	0	0.0053	0.0028	0.1367	0.2007	-0.0082	0	Unrelated	GWA	#FEBB47
AJ0101-C	AJ0138-C	5989299	1	0	0.0053	0.0028	0.1364	0.2011	-0.008	0	Unrelated	GWA	#FEBB47
AJ0101-C	AJ0139-C	5989245	1	0	0.0054	0.0029	0.1379	0.2021	-0.0089	0	Unrelated	GWA	#FEBB47
AJ0101-C	AJ0140-C	5989272	1	0	0.0053	0.0029	0.1368	0.2018	-0.0092	0	Unrelated	GWA	#FEBB47
AJ0101-C	AJ0141-C	5989311	1	0	0.0054	0.0028	0.1378	0.2002	-0.0053	0	Unrelated	GWA	#FEBB47
AJ0101-C	AJ0142-C	5989345	1	0	0.0054	0.0027	0.139	0.1941	-0.0003	0	Unrelated	GWA	#FEBB47
AJ0101-C	AJ0143-C	5989329	1	0	0.0054	0.0029	0.1371	0.2026	-0.008	0	Unrelated	GWA	#FEBB47
AJ0101-C	AJ0144-C	5989273	1	0	0.0054	0.0029	0.1379	0.2021	-0.0075	0	Unrelated	GWA	#FEBB47
AJ0101-C	AJ0145-C	5989344	1	0	0.0054	0.0028	0.1367	0.1999	-0.0068	0	Unrelated	GWA	#FEBB47
AJ0101-C	AJ0146-C	5989318	1	0	0.0054	0.0028	0.1387	0.1981	-0.0047	0	Unrelated	GWA	#FEBB47
AJ0101-C	AJ0147-C	5989247	1	0	0.0053	0.0029	0.1368	0.2012	-0.0087	0	Unrelated	GWA	#FEBB47
AJ0101-C	AJ0148-C	5989109	1	0	0.0054	0.0029	0.1381	0.2034	-0.0096	0	Unrelated	GWA	#FEBB47
AJ0101-C	AJ0149-C	5989344	1	0	0.0054	0.0028	0.138	0.1987	-0.0045	0	Unrelated	GWA	#FEBB47
AJ0101-C	AJ0150-C	5989239	1	0	0.0054	0.0028	0.1373	0.1995	-0.0068	0	Unrelated	GWA	#FEBB47
AJ0101-C	AJ0151-C	5989195	1	0	0.0053	0.0029	0.1364	0.2034	-0.0101	0	Unrelated	GWA	#FEBB47
AJ0101-C	AJ0152-C	5989282	1	0	0.0054	0.0028	0.1375	0.2001	-0.0065	0	Unrelated	GWA	#FEBB47
AJ0101-C	AJ0153-C	5989249	1	0	0.0053	0.0029	0.137	0.2015	-0.0095	0	Unrelated	GWA	#FEBB47
AJ0101-C	AJ0154-C	5989241	1	0	0.0054	0.0028	0.1384	0.1972	-0.0037	0	Unrelated	GWA	#FEBB47
AJ0101-C	AJ0155-C	5989397	1	0	0.0054	0.0028	0.1383	0.2006	-0.0067	0	Unrelated	GWA	#FEBB47
AJ0101-C	AJ0156-C	5989350	1	0	0.0054	0.0028	0.1377	0.1972	-0.0045	0	Unrelated	GWA	#FEBB47
AJ0101-C	AJ0157-C	5989372	1	0	0.0053	0.0028	0.1366	0.2002	-0.0078	0	Unrelated	GWA	#FEBB47
AJ0101-C	AJ0158-C	5989413	1	0	0.0054	0.0028	0.1365	0.198	-0.0056	0	Unrelated	GWA	#FEBB47
AJ0101-C	AJ0159-C	5989283	1	0	0.0054	0.0028	0.1381	0.1989	-0.0054	0	Unrelated	GWA	#FEBB47
AJ0101-C	AJ0161-C	5989311	1	0	0.0053	0.0028	0.1368	0.2005	-0.0076	0	Unrelated	GWA	#FEBB47
AJ0102-C	AJ0103-C	5989381	1	0	0.0054	0.0028	0.1387	0.2002	-0.0062	0	Unrelated	GWA	#FEBB47
AJ0102-C	AJ0105-C	5989412	1	0	0.0055	0.0028	0.1394	0.2002	-0.0055	0	Unrelated	GWA	#FEBB47
AJ0102-C	AJ0107-C	5989344	1	0	0.0054	0.0029	0.1377	0.202	-0.0075	0	Unrelated	GWA	#FEBB47
AJ0102-C	AJ0109-C	5989393	1	0	0.0055	0.0027	0.1394	0.1931	0.0004	0	Unrelated	GWA	#FEBB47
AJ0102-C	AJ0113-C	5989455	1	0	0.0054	0.0028	0.1377	0.197	-0.0036	0	Unrelated	GWA	#FEBB47
AJ0102-C	AJ0115-C	5989282	1	0	0.0054	0.0028	0.1386	0.1996	-0.0055	0	Unrelated	GWA	#FEBB47
AJ0102-C	AJ0116-C	5989157	1	0	0.0054	0.0028	0.1385	0.1996	-0.0045	0	Unrelated	GWA	#FEBB47
AJ0102-C	AJ0117-C	5989423	1	0	0.0054	0.0029	0.1368	0.2063	-0.0119	0	Unrelated	GWA	#FEBB47
AJ0102-C	AJ0119-C	5989363	1	0	0.0054	0.0028	0.1381	0.199	-0.0053	0	Unrelated	GWA	#FEBB47
AJ0102-C	AJ0128-C	5989406	1	0	0.0054	0.0028	0.139	0.197	-0.0029	0	Unrelated	GWA	#FEBB47
AJ0102-C	AJ0129-C	5989390	1	0	0.0054	0.0028	0.1364	0.2007	-0.0073	0	Unrelated	GWA	#FEBB47
AJ0102-C	AJ0130-C	5989428	1	0	0.0054	0.0028	0.1386	0.1992	-0.0041	0	Unrelated	GWA	#FEBB47
AJ0102-C	AJ0131-C	5989367	1	0	0.0054	0.0028	0.1379	0.2007	-0.0071	0	Unrelated	GWA	#FEBB47
AJ0102-C	AJ0132-C	5989331	1	0	0.0055	0.0028	0.1402	0.196	-0.0005	0	Unrelated	GWA	#FEBB47
AJ0102-C	AJ0133-C	5989439	1	0	0.0054	0.0028	0.1384	0.197	-0.0034	0	Unrelated	GWA	#FEBB47
AJ0102-C	AJ0134-C	5989280	1	0	0.0054	0.0029	0.138	0.2046	-0.0093	0	Unrelated	GWA	#FEBB47
AJ0102-C	AJ0135-C	5989323	1	0	0.0055	0.0028	0.1411	0.1979	-0.0019	0	Unrelated	GWA	#FEBB47
AJ0102-C	AJ0136-C	5989338	1	0	0.0054	0.0028	0.138	0.1976	-0.0039	0	Unrelated	GWA	#FEBB47
AJ0102-C	AJ0137-C	5989427	1	0	0.0054	0.0028	0.1379	0.2003	-0.0062	0	Unrelated	GWA	#FEBB47
AJ0102-C	AJ0138-C	5989349	1	0	0.0055	0.0028	0.1405	0.1966	-0.0008	0	Unrelated	GWA	#FEBB47
AJ0102-C	AJ0139-C	5989296	1	0	0.0054	0.0029	0.1369	0.2015	-0.0085	0	Unrelated	GWA	#FEBB47
AJ0102-C	AJ0140-C	5989316	1	0	0.0055	0.0028	0.1403	0.2002	-0.0047	0	Unrelated	GWA	#FEBB47
AJ0102-C	AJ0141-C	5989367	1	0	0.0055	0.0028	0.1393	0.1969	-0.0011	0	Unrelated	GWA	#FEBB47
AJ0102-C	AJ0142-C	5989386	1	0	0.0055	0.0027	0.1391	0.1945	0.0002	0	Unrelated	GWA	#FEBB47
AJ0102-C	AJ0143-C	5989386	1	0	0.0055	0.0028	0.1392	0.1974	-0.0021	0	Unrelated	GWA	#FEBB47
AJ0102-C	AJ0144-C	5989334	1	0	0.0054	0.0028	0.1389	0.1979	-0.0031	0	Unrelated	GWA	#FEBB47
AJ0102-C	AJ0145-C	5989396	1	0	0.0054	0.0028	0.1384	0.1975	-0.0032	0	Unrelated	GWA	#FEBB47
AJ0102-C	AJ0146-C	5989359	1	0	0.0054	0.0028	0.1387	0.1985	-0.0043	0	Unrelated	GWA	#FEBB47
AJ0102-C	AJ0147-C	5989307	1	0	0.0054	0.0028	0.1371	0.1986	-0.0061	0	Unrelated	GWA	#FEBB47
AJ0102-C	AJ0148-C	5989164	1	0	0.0054	0.0029	0.1386	0.2028	-0.0079	0	Unrelated	GWA	#FEBB47
AJ0102-C	AJ0149-C	5989398	1	0	0.0054	0.0028	0.1381	0.1968	-0.0027	0	Unrelated	GWA	#FEBB47
AJ0102-C	AJ0150-C	5989293	1	0	0.0057	0.0027	0.1451	0.1921	0.0051	0	Unrelated	GWA	#FEBB47
AJ0102-C	AJ0151-C	5989253	1	0	0.0055	0.0028	0.1404	0.1966	-0.0017	0	Unrelated	GWA	#FEBB47
AJ0102-C	AJ0152-C	5989324	1	0	0.0055	0.0028	0.1397	0.1987	-0.0034	0	Unrelated	GWA	#FEBB47
AJ0102-C	AJ0153-C	5989308	1	0	0.0054	0.0029	0.137	0.2001	-0.0079	0	Unrelated	GWA	#FEBB47
AJ0102-C	AJ0154-C	5989295	1	0	0.0055	0.0028	0.14	0.1962	-0.0012	0	Unrelated	GWA	#FEBB47
AJ0102-C	AJ0155-C	5989455	1	0	0.0055	0.0028	0.1399	0.2005	-0.0044	0	Unrelated	GWA	#FEBB47
AJ0102-C	AJ0156-C	5989403	1	0	0.0054	0.0028	0.1379	0.1951	-0.0024	0	Unrelated	GWA	#FEBB47
AJ0102-C	AJ0157-C	5989425	1	0	0.0054	0.0028	0.1377	0.1981	-0.0046	0	Unrelated	GWA	#FEBB47
AJ0102-C	AJ0158-C	5989469	1	0	0.0055	0.0028	0.1393	0.1971	-0.0019	0	Unrelated	GWA	#FEBB47
AJ0102-C	AJ0159-C	5989334	1	0	0.0054	0.0027	0.1384	0.1926	-0.0003	0	Unrelated	GWA	#FEBB47
AJ0102-C	AJ0161-C	5989369	1	0	0.0054	0.0028	0.1381	0.1974	-0.0037	0	Unrelated	GWA	#FEBB47
AJ0103-C	AJ0105-C	5989347	1	0	0.0054	0.0028	0.138	0.1989	-0.0071	0	Unrelated	GWA	#FEBB47
AJ0103-C	AJ0107-C	5989282	1	0	0.0055	0.0028	0.1407	0.197	-0.0029	0	Unrelated	GWA	#FEBB47
AJ0103-C	AJ0109-C	5989338	1	0	0.0054	0.0028	0.1394	0.1982	-0.0046	0	Unrelated	GWA	#FEBB47
AJ0103-C	AJ0113-C	5989396	1	0	0.0054	0.0028	0.1376	0.1989	-0.0063	0	Unrelated	GWA	#FEBB47
AJ0103-C	AJ0115-C	5989222	1	0	0.0054	0.0028	0.1384	0.1998	-0.0072	0	Unrelated	GWA	#FEBB47
AJ0103-C	AJ0116-C	5989097	1	0	0.0054	0.0029	0.138	0.2027	-0.0084	0	Unrelated	GWA	#FEBB47
AJ0103-C	AJ0117-C	5989366	1	0	0.0053	0.0029	0.1374	0.2027	-0.0103	0	Unrelated	GWA	#FEBB47
AJ0103-C	AJ0119-C	5989295	1	0	0.0053	0.0029	0.1369	0.2042	-0.0112	0	Unrelated	GWA	#FEBB47
AJ0103-C	AJ0128-C	5989349	1	0	0.0054	0.0028	0.1402	0.1969	-0.0031	0	Unrelated	GWA	#FEBB47
AJ0103-C	AJ0129-C	5989338	1	0	0.0054	0.0029	0.1377	0.2018	-0.0084	0	Unrelated	GWA	#FEBB47
AJ0103-C	AJ0130-C	5989364	1	0	0.0054	0.0029	0.1382	0.2013	-0.0072	0	Unrelated	GWA	#FEBB47
AJ0103-C	AJ0131-C	5989309	1	0	0.0053	0.0028	0.1365	0.1996	-0.009	0	Unrelated	GWA	#FEBB47
AJ0103-C	AJ0132-C	5989272	1	0	0.0059	0.0026	0.1526	0.1867	0.0139	0	Unrelated	GWA	#FEBB47
AJ0103-C	AJ0133-C	5989380	1	0	0.0054	0.0029	0.1386	0.2017	-0.0076	0	Unrelated	GWA	#FEBB47
AJ0103-C	AJ0134-C	5989221	1	0	0.0053	0.0029	0.1363	0.2049	-0.0123	0	Unrelated	GWA	#FEBB47
AJ0103-C	AJ0135-C	5989265	1	0	0.0053	0.0029	0.1369	0.2034	-0.0105	0	Unrelated	GWA	#FEBB47
AJ0103-C	AJ0136-C	5989280	1	0	0.0054	0.0029	0.1373	0.2018	-0.0087	0	Unrelated	GWA	#FEBB47
AJ0103-C	AJ0137-C	5989371	1	0	0.0054	0.0028	0.1385	0.1997	-0.0069	0	Unrelated	GWA	#FEBB47
AJ0103-C	AJ0138-C	5989293	1	0	0.0054	0.0028	0.1376	0.1997	-0.0068	0	Unrelated	GWA	#FEBB47
AJ0103-C	AJ0139-C	5989239	1	0	0.0053	0.0029	0.1363	0.2052	-0.013	0	Unrelated	GWA	#FEBB47
AJ0103-C	AJ0140-C	5989254	1	0	0.0053	0.0029	0.1374	0.2014	-0.0089	0	Unrelated	GWA	#FEBB47
AJ0103-C	AJ0141-C	5989305	1	0	0.0053	0.0028	0.1364	0.2011	-0.0076	0	Unrelated	GWA	#FEBB47
AJ0103-C	AJ0142-C	5989323	1	0	0.0055	0.0028	0.1408	0.1961	-0.0008	0	Unrelated	GWA	#FEBB47
AJ0103-C	AJ0143-C	5989325	1	0	0.0054	0.0028	0.1369	0.2009	-0.0078	0	Unrelated	GWA	#FEBB47
AJ0103-C	AJ0144-C	5989268	1	0	0.0054	0.0028	0.1381	0.1977	-0.0051	0	Unrelated	GWA	#FEBB47
AJ0103-C	AJ0145-C	5989339	1	0	0.0054	0.0028	0.1385	0.1991	-0.0053	0	Unrelated	GWA	#FEBB47
AJ0103-C	AJ0146-C	5989299	1	0	0.0052	0.0029	0.1337	0.2036	-0.013	0	Unrelated	GWA	#FEBB47
AJ0103-C	AJ0147-C	5989236	1	0	0.0055	0.0029	0.1417	0.2014	-0.0055	0	Unrelated	GWA	#FEBB47
AJ0103-C	AJ0148-C	5989106	1	0	0.0053	0.0029	0.1365	0.2006	-0.0097	0	Unrelated	GWA	#FEBB47
AJ0103-C	AJ0149-C	5989339	1	0	0.0054	0.0028	0.1372	0.1996	-0.0064	0	Unrelated	GWA	#FEBB47
AJ0103-C	AJ0150-C	5989240	1	0	0.0053	0.0029	0.1361	0.2019	-0.0102	0	Unrelated	GWA	#FEBB47
AJ0103-C	AJ0151-C	5989192	1	0	0.0053	0.0028	0.1372	0.1988	-0.007	0	Unrelated	GWA	#FEBB47
AJ0103-C	AJ0152-C	5989263	1	0	0.0053	0.0029	0.1352	0.2044	-0.0122	0	Unrelated	GWA	#FEBB47
AJ0103-C	AJ0153-C	5989242	1	0	0.0054	0.0029	0.1385	0.203	-0.01	0	Unrelated	GWA	#FEBB47
AJ0103-C	AJ0154-C	5989239	1	0	0.0054	0.0028	0.1373	0.198	-0.0061	0	Unrelated	GWA	#FEBB47
AJ0103-C	AJ0155-C	5989388	1	0	0.0054	0.0029	0.1376	0.2028	-0.0093	0	Unrelated	GWA	#FEBB47
AJ0103-C	AJ0156-C	5989346	1	0	0.0055	0.0029	0.1403	0.2009	-0.0056	0	Unrelated	GWA	#FEBB47
AJ0103-C	AJ0157-C	5989368	1	0	0.0053	0.0029	0.1364	0.2015	-0.0094	0	Unrelated	GWA	#FEBB47
AJ0103-C	AJ0158-C	5989408	1	0	0.0054	0.0028	0.1391	0.1981	-0.0042	0	Unrelated	GWA	#FEBB47
AJ0103-C	AJ0159-C	5989271	1	0	0.0054	0.0028	0.139	0.1971	-0.0042	0	Unrelated	GWA	#FEBB47
AJ0103-C	AJ0161-C	5989313	1	0	0.0055	0.0028	0.1416	0.1987	-0.003	0	Unrelated	GWA	#FEBB47
AJ0105-C	AJ0107-C	5989307	1	0	0.0054	0.0028	0.1383	0.2001	-0.0068	0	Unrelated	GWA	#FEBB47
AJ0105-C	AJ0109-C	5989359	1	0	0.0055	0.0028	0.1394	0.1982	-0.0043	0	Unrelated	GWA	#FEBB47
AJ0105-C	AJ0113-C	5989421	1	0	0.0054	0.0029	0.1379	0.2007	-0.007	0	Unrelated	GWA	#FEBB47
AJ0105-C	AJ0115-C	5989248	1	0	0.0054	0.0028	0.139	0.196	-0.0038	0	Unrelated	GWA	#FEBB47
AJ0105-C	AJ0116-C	5989121	1	0	0.0054	0.0029	0.1395	0.2015	-0.0066	0	Unrelated	GWA	#FEBB47
AJ0105-C	AJ0117-C	5989390	1	0	0.0054	0.0029	0.1376	0.2034	-0.0106	0	Unrelated	GWA	#FEBB47
AJ0105-C	AJ0119-C	5989321	1	0	0.0053	0.0029	0.1345	0.2059	-0.0144	0	Unrelated	GWA	#FEBB47
AJ0105-C	AJ0128-C	5989373	1	0	0.0053	0.0029	0.1365	0.2005	-0.0087	0	Unrelated	GWA	#FEBB47
AJ0105-C	AJ0129-C	5989357	1	0	0.0055	0.0028	0.1403	0.1991	-0.0042	0	Unrelated	GWA	#FEBB47
AJ0105-C	AJ0130-C	5989390	1	0	0.0054	0.0028	0.138	0.1992	-0.0061	0	Unrelated	GWA	#FEBB47
AJ0105-C	AJ0131-C	5989337	1	0	0.0053	0.0029	0.1351	0.2021	-0.0114	0	Unrelated	GWA	#FEBB47
AJ0105-C	AJ0132-C	5989298	1	0	0.0053	0.0029	0.1364	0.2013	-0.0084	0	Unrelated	GWA	#FEBB47
AJ0105-C	AJ0133-C	5989405	1	0	0.0054	0.0029	0.1383	0.2013	-0.0074	0	Unrelated	GWA	#FEBB47
AJ0105-C	AJ0134-C	5989246	1	0	0.0053	0.0029	0.1359	0.2063	-0.0135	0	Unrelated	GWA	#FEBB47
AJ0105-C	AJ0135-C	5989290	1	0	0.0053	0.0029	0.1362	0.2016	-0.0094	0	Unrelated	GWA	#FEBB47
AJ0105-C	AJ0136-C	5989303	1	0	0.0055	0.0029	0.1398	0.2006	-0.0059	0	Unrelated	GWA	#FEBB47
AJ0105-C	AJ0137-C	5989391	1	0	0.0053	0.0029	0.1361	0.2035	-0.0111	0	Unrelated	GWA	#FEBB47
AJ0105-C	AJ0138-C	5989316	1	0	0.0053	0.0028	0.1362	0.1993	-0.0075	0	Unrelated	GWA	#FEBB47
AJ0105-C	AJ0139-C	5989260	1	0	0.0054	0.0029	0.1378	0.2023	-0.0096	0	Unrelated	GWA	#FEBB47
AJ0105-C	AJ0140-C	5989282	1	0	0.0053	0.0029	0.1373	0.2027	-0.01	0	Unrelated	GWA	#FEBB47
AJ0105-C	AJ0141-C	5989334	1	0	0.0054	0.0028	0.1372	0.1999	-0.0062	0	Unrelated	GWA	#FEBB47
AJ0105-C	AJ0142-C	5989348	1	0	0.0055	0.0028	0.1404	0.1983	-0.0027	0	Unrelated	GWA	#FEBB47
AJ0105-C	AJ0143-C	5989349	1	0	0.0054	0.0029	0.1365	0.2014	-0.0086	0	Unrelated	GWA	#FEBB47
AJ0105-C	AJ0144-C	5989296	1	0	0.0054	0.0028	0.1381	0.2003	-0.0065	0	Unrelated	GWA	#FEBB47
AJ0105-C	AJ0145-C	5989362	1	0	0.0053	0.0028	0.1361	0.1974	-0.0061	0	Unrelated	GWA	#FEBB47
AJ0105-C	AJ0146-C	5989322	1	0	0.0053	0.0029	0.1368	0.2019	-0.0094	0	Unrelated	GWA	#FEBB47
AJ0105-C	AJ0147-C	5989259	1	0	0.0053	0.0029	0.1369	0.2029	-0.0105	0	Unrelated	GWA	#FEBB47
AJ0105-C	AJ0148-C	5989130	1	0	0.0054	0.0029	0.1389	0.202	-0.0085	0	Unrelated	GWA	#FEBB47
AJ0105-C	AJ0149-C	5989365	1	0	0.0055	0.0028	0.1398	0.1982	-0.0033	0	Unrelated	GWA	#FEBB47
AJ0105-C	AJ0150-C	5989256	1	0	0.0055	0.0029	0.1401	0.1999	-0.0053	0	Unrelated	GWA	#FEBB47
AJ0105-C	AJ0151-C	5989221	1	0	0.0053	0.0029	0.1358	0.2034	-0.0112	0	Unrelated	GWA	#FEBB47
AJ0105-C	AJ0152-C	5989288	1	0	0.0054	0.0029	0.1375	0.2058	-0.0112	0	Unrelated	GWA	#FEBB47
AJ0105-C	AJ0153-C	5989267	1	0	0.0054	0.0029	0.1377	0.204	-0.0113	0	Unrelated	GWA	#FEBB47
AJ0105-C	AJ0154-C	5989264	1	0	0.0054	0.0028	0.1384	0.1973	-0.0046	0	Unrelated	GWA	#FEBB47
AJ0105-C	AJ0155-C	5989423	1	0	0.0055	0.0029	0.1401	0.2015	-0.0064	0	Unrelated	GWA	#FEBB47
AJ0105-C	AJ0156-C	5989369	1	0	0.0054	0.0028	0.1383	0.1985	-0.0056	0	Unrelated	GWA	#FEBB47
AJ0105-C	AJ0157-C	5989391	1	0	0.0053	0.0029	0.1356	0.2051	-0.0123	0	Unrelated	GWA	#FEBB47
AJ0105-C	AJ0158-C	5989434	1	0	0.0054	0.0028	0.1373	0.1978	-0.0054	0	Unrelated	GWA	#FEBB47
AJ0105-C	AJ0159-C	5989297	1	0	0.0054	0.0029	0.1374	0.2021	-0.0088	0	Unrelated	GWA	#FEBB47
AJ0105-C	AJ0161-C	5989332	1	0	0.0053	0.0029	0.1361	0.203	-0.0105	0	Unrelated	GWA	#FEBB47
AJ0107-C	AJ0109-C	5989295	1	0	0.0056	0.0028	0.1428	0.1977	-0.0004	0	Unrelated	GWA	#FEBB47
AJ0107-C	AJ0113-C	5989356	1	0	0.0055	0.0028	0.1412	0.1986	-0.0022	0	Unrelated	GWA	#FEBB47
AJ0107-C	AJ0115-C	5989183	1	0	0.0054	0.0029	0.1387	0.2035	-0.0084	0	Unrelated	GWA	#FEBB47
AJ0107-C	AJ0116-C	5989065	1	0	0.0054	0.0028	0.138	0.1987	-0.005	0	Unrelated	GWA	#FEBB47
AJ0107-C	AJ0117-C	5989324	1	0	0.0053	0.0029	0.1367	0.2054	-0.012	0	Unrelated	GWA	#FEBB47
AJ0107-C	AJ0119-C	5989263	1	0	0.0054	0.0029	0.1372	0.2011	-0.0081	0	Unrelated	GWA	#FEBB47
AJ0107-C	AJ0128-C	5989306	1	0	0.0055	0.0028	0.1404	0.1943	-0.0006	0	Unrelated	GWA	#FEBB47
AJ0107-C	AJ0129-C	5989295	1	0	0.0054	0.0029	0.1378	0.2021	-0.0077	0	Unrelated	GWA	#FEBB47
AJ0107-C	AJ0130-C	5989325	1	0	0.0054	0.0028	0.139	0.1986	-0.0041	0	Unrelated	GWA	#FEBB47
AJ0107-C	AJ0131-C	5989271	1	0	0.0054	0.0028	0.1396	0.2003	-0.0061	0	Unrelated	GWA	#FEBB47
AJ0107-C	AJ0132-C	5989239	1	0	0.0055	0.0028	0.1404	0.2002	-0.0038	0	Unrelated	GWA	#FEBB47
AJ0107-C	AJ0133-C	5989341	1	0	0.0054	0.0028	0.1394	0.1973	-0.0033	0	Unrelated	GWA	#FEBB47
AJ0107-C	AJ0134-C	5989191	1	0	0.0054	0.0029	0.1375	0.2008	-0.0079	0	Unrelated	GWA	#FEBB47
AJ0107-C	AJ0135-C	5989226	1	0	0.0054	0.0029	0.1374	0.2027	-0.0088	0	Unrelated	GWA	#FEBB47
AJ0107-C	AJ0136-C	5989244	1	0	0.0054	0.0028	0.1369	0.2002	-0.0075	0	Unrelated	GWA	#FEBB47
AJ0107-C	AJ0137-C	5989326	1	0	0.0054	0.0028	0.1383	0.1982	-0.0053	0	Unrelated	GWA	#FEBB47
AJ0107-C	AJ0138-C	5989253	1	0	0.0054	0.0028	0.1388	0.1977	-0.0038	0	Unrelated	GWA	#FEBB47
AJ0107-C	AJ0139-C	5989197	1	0	0.0054	0.0029	0.1379	0.2032	-0.0096	0	Unrelated	GWA	#FEBB47
AJ0107-C	AJ0140-C	5989215	1	0	0.0054	0.0029	0.1389	0.2015	-0.0072	0	Unrelated	GWA	#FEBB47
AJ0107-C	AJ0141-C	5989265	1	0	0.0055	0.0028	0.1403	0.1989	-0.0022	0	Unrelated	GWA	#FEBB47
AJ0107-C	AJ0142-C	5989283	1	0	0.0054	0.0028	0.1385	0.2004	-0.0051	0	Unrelated	GWA	#FEBB47
AJ0107-C	AJ0143-C	5989284	1	0	0.0054	0.0028	0.138	0.1998	-0.0053	0	Unrelated	GWA	#FEBB47
AJ0107-C	AJ0144-C	5989228	1	0	0.0054	0.0028	0.139	0.1974	-0.0033	0	Unrelated	GWA	#FEBB47
AJ0107-C	AJ0145-C	5989298	1	0	0.0054	0.0028	0.1392	0.1984	-0.0037	0	Unrelated	GWA	#FEBB47
AJ0107-C	AJ0146-C	5989259	1	0	0.0054	0.0028	0.1375	0.1998	-0.0066	0	Unrelated	GWA	#FEBB47
AJ0107-C	AJ0147-C	5989194	1	0	0.0059	0.0027	0.1527	0.1884	0.0126	0	Unrelated	GWA	#FEBB47
AJ0107-C	AJ0148-C	5989070	1	0	0.0054	0.0029	0.1379	0.2011	-0.008	0	Unrelated	GWA	#FEBB47
AJ0107-C	AJ0149-C	5989307	1	0	0.0054	0.0028	0.1389	0.198	-0.0034	0	Unrelated	GWA	#FEBB47
AJ0107-C	AJ0150-C	5989195	1	0	0.0054	0.0028	0.1392	0.1986	-0.0046	0	Unrelated	GWA	#FEBB47
AJ0107-C	AJ0151-C	5989149	1	0	0.0053	0.0028	0.1365	0.2	-0.0075	0	Unrelated	GWA	#FEBB47
AJ0107-C	AJ0152-C	5989222	1	0	0.0054	0.0029	0.1375	0.2025	-0.0081	0	Unrelated	GWA	#FEBB47
AJ0107-C	AJ0153-C	5989204	1	0	0.0053	0.0029	0.1373	0.2012	-0.0091	0	Unrelated	GWA	#FEBB47
AJ0107-C	AJ0154-C	5989195	1	0	0.0055	0.0028	0.1397	0.1976	-0.0031	0	Unrelated	GWA	#FEBB47
AJ0107-C	AJ0155-C	5989348	1	0	0.0054	0.0028	0.138	0.1991	-0.0059	0	Unrelated	GWA	#FEBB47
AJ0107-C	AJ0156-C	5989304	1	0	0.0054	0.0029	0.1381	0.2019	-0.0073	0	Unrelated	GWA	#FEBB47
AJ0107-C	AJ0157-C	5989327	1	0	0.0054	0.0028	0.1386	0.1987	-0.005	0	Unrelated	GWA	#FEBB47
AJ0107-C	AJ0158-C	5989368	1	0	0.0054	0.0028	0.1388	0.1981	-0.0037	0	Unrelated	GWA	#FEBB47
AJ0107-C	AJ0159-C	5989232	1	0	0.0055	0.0028	0.1397	0.198	-0.0034	0	Unrelated	GWA	#FEBB47
AJ0107-C	AJ0161-C	5989266	1	0	0.0054	0.0029	0.1379	0.2014	-0.0072	0	Unrelated	GWA	#FEBB47
AJ0109-C	AJ0113-C	5989408	1	0	0.0055	0.0028	0.1405	0.1978	-0.0018	0	Unrelated	GWA	#FEBB47
AJ0109-C	AJ0115-C	5989235	1	0	0.0054	0.0028	0.1381	0.1987	-0.0052	0	Unrelated	GWA	#FEBB47
AJ0109-C	AJ0116-C	5989108	1	0	0.0054	0.0028	0.1385	0.1997	-0.0048	0	Unrelated	GWA	#FEBB47
AJ0109-C	AJ0117-C	5989386	1	0	0.0054	0.0029	0.1371	0.2008	-0.0082	0	Unrelated	GWA	#FEBB47
AJ0109-C	AJ0119-C	5989309	1	0	0.0054	0.0028	0.1382	0.1978	-0.0046	0	Unrelated	GWA	#FEBB47
AJ0109-C	AJ0128-C	5989362	1	0	0.0054	0.0027	0.138	0.194	-0.0018	0	Unrelated	GWA	#FEBB47
AJ0109-C	AJ0129-C	5989353	1	0	0.0054	0.0028	0.1384	0.1972	-0.0034	0	Unrelated	GWA	#FEBB47
AJ0109-C	AJ0130-C	5989378	1	0	0.0055	0.0028	0.1398	0.1973	-0.002	0	Unrelated	GWA	#FEBB47
AJ0109-C	AJ0131-C	5989322	1	0	0.0053	0.0029	0.1354	0.201	-0.0095	0	Unrelated	GWA	#FEBB47
AJ0109-C	AJ0132-C	5989290	1	0	0.0055	0.0027	0.1398	0.1934	0.0008	0	Unrelated	GWA	#FEBB47
AJ0109-C	AJ0133-C	5989398	1	0	0.0054	0.0028	0.1387	0.198	-0.004	0	Unrelated	GWA	#FEBB47
AJ0109-C	AJ0134-C	5989245	1	0	0.0054	0.0029	0.1376	0.2027	-0.0086	0	Unrelated	GWA	#FEBB47
AJ0109-C	AJ0135-C	5989282	1	0	0.0055	0.0028	0.1402	0.1977	-0.0026	0	Unrelated	GWA	#FEBB47
AJ0109-C	AJ0136-C	5989292	1	0	0.0054	0.0029	0.138	0.2014	-0.0068	0	Unrelated	GWA	#FEBB47
AJ0109-C	AJ0137-C	5989379	1	0	0.0054	0.0028	0.1392	0.1992	-0.0047	0	Unrelated	GWA	#FEBB47
AJ0109-C	AJ0138-C	5989302	1	0	0.0054	0.0028	0.1381	0.1977	-0.0038	0	Unrelated	GWA	#FEBB47
AJ0109-C	AJ0139-C	5989257	1	0	0.0054	0.0029	0.1388	0.2039	-0.0086	0	Unrelated	GWA	#FEBB47
AJ0109-C	AJ0140-C	5989266	1	0	0.0055	0.0029	0.1398	0.2018	-0.0062	0	Unrelated	GWA	#FEBB47
AJ0109-C	AJ0141-C	5989322	1	0	0.0054	0.0028	0.1373	0.1962	-0.0025	0	Unrelated	GWA	#FEBB47
AJ0109-C	AJ0142-C	5989335	1	0	0.0055	0.0027	0.1398	0.1952	0.0001	0	Unrelated	GWA	#FEBB47
AJ0109-C	AJ0143-C	5989345	1	0	0.0054	0.0028	0.1383	0.1957	-0.002	0	Unrelated	GWA	#FEBB47
AJ0109-C	AJ0144-C	5989284	1	0	0.0055	0.0028	0.1406	0.1963	-0.0008	0	Unrelated	GWA	#FEBB47
AJ0109-C	AJ0145-C	5989349	1	0	0.0054	0.0028	0.1386	0.1971	-0.003	0	Unrelated	GWA	#FEBB47
AJ0109-C	AJ0146-C	5989317	1	0	0.0054	0.0028	0.1386	0.1978	-0.0039	0	Unrelated	GWA	#FEBB47
AJ0109-C	AJ0147-C	5989260	1	0	0.0054	0.0029	0.1376	0.2008	-0.0071	0	Unrelated	GWA	#FEBB47
AJ0109-C	AJ0148-C	5989133	1	0	0.0055	0.0028	0.1399	0.1981	-0.0041	0	Unrelated	GWA	#FEBB47
AJ0109-C	AJ0149-C	5989351	1	0	0.0054	0.0028	0.1383	0.1984	-0.0036	0	Unrelated	GWA	#FEBB47
AJ0109-C	AJ0150-C	5989242	1	0	0.0055	0.0028	0.141	0.1945	0	0	Unrelated	GWA	#FEBB47
AJ0109-C	AJ0151-C	5989200	1	0	0.0054	0.0029	0.1379	0.2023	-0.0077	0	Unrelated	GWA	#FEBB47
AJ0109-C	AJ0152-C	5989274	1	0	0.0054	0.0029	0.1372	0.2015	-0.0073	0	Unrelated	GWA	#FEBB47
AJ0109-C	AJ0153-C	5989255	1	0	0.0054	0.0028	0.1386	0.1986	-0.0057	0	Unrelated	GWA	#FEBB47
AJ0109-C	AJ0154-C	5989252	1	0	0.0055	0.0028	0.1402	0.1949	-0.0003	0	Unrelated	GWA	#FEBB47
AJ0109-C	AJ0155-C	5989401	1	0	0.0055	0.0028	0.1395	0.1952	-0.0015	0	Unrelated	GWA	#FEBB47
AJ0109-C	AJ0156-C	5989363	1	0	0.0055	0.0028	0.1403	0.1945	0	0	Unrelated	GWA	#FEBB47
AJ0109-C	AJ0157-C	5989382	1	0	0.0054	0.0028	0.1369	0.1999	-0.0069	0	Unrelated	GWA	#FEBB47
AJ0109-C	AJ0158-C	5989420	1	0	0.0054	0.0028	0.1378	0.1956	-0.0024	0	Unrelated	GWA	#FEBB47
AJ0109-C	AJ0159-C	5989289	1	0	0.0055	0.0028	0.1415	0.1964	-0.0005	0	Unrelated	GWA	#FEBB47
AJ0109-C	AJ0161-C	5989329	1	0	0.0054	0.0028	0.1389	0.1983	-0.0038	0	Unrelated	GWA	#FEBB47
AJ0113-C	AJ0115-C	5989296	1	0	0.0054	0.0028	0.1388	0.1982	-0.0043	0	Unrelated	GWA	#FEBB47
AJ0113-C	AJ0116-C	5989170	1	0	0.0054	0.0028	0.139	0.1973	-0.0029	0	Unrelated	GWA	#FEBB47
AJ0113-C	AJ0117-C	5989439	1	0	0.0054	0.0029	0.1377	0.2011	-0.0078	0	Unrelated	GWA	#FEBB47
AJ0113-C	AJ0119-C	5989368	1	0	0.0054	0.0028	0.1371	0.2002	-0.0072	0	Unrelated	GWA	#FEBB47
AJ0113-C	AJ0128-C	5989418	1	0	0.0054	0.0028	0.1374	0.1971	-0.0044	0	Unrelated	GWA	#FEBB47
AJ0113-C	AJ0129-C	5989408	1	0	0.0055	0.0027	0.1395	0.1941	-0.0005	0	Unrelated	GWA	#FEBB47
AJ0113-C	AJ0130-C	5989438	1	0	0.0054	0.0028	0.1387	0.1993	-0.0041	0	Unrelated	GWA	#FEBB47
AJ0113-C	AJ0131-C	5989385	1	0	0.0053	0.0029	0.1364	0.2025	-0.0097	0	Unrelated	GWA	#FEBB47
AJ0113-C	AJ0132-C	5989349	1	0	0.0055	0.0027	0.1398	0.1938	0.0004	0	Unrelated	GWA	#FEBB47
AJ0113-C	AJ0133-C	5989454	1	0	0.0054	0.0028	0.1386	0.195	-0.0019	0	Unrelated	GWA	#FEBB47
AJ0113-C	AJ0134-C	5989298	1	0	0.0054	0.0028	0.1375	0.1978	-0.0052	0	Unrelated	GWA	#FEBB47
AJ0113-C	AJ0135-C	5989342	1	0	0.0054	0.0028	0.1395	0.1982	-0.0034	0	Unrelated	GWA	#FEBB47
AJ0113-C	AJ0136-C	5989352	1	0	0.0054	0.0028	0.1374	0.1988	-0.0054	0	Unrelated	GWA	#FEBB47
AJ0113-C	AJ0137-C	5989444	1	0	0.0054	0.0029	0.1371	0.2011	-0.0075	0	Unrelated	GWA	#FEBB47
AJ0113-C	AJ0138-C	5989364	1	0	0.0055	0.0028	0.1394	0.1979	-0.0028	0	Unrelated	GWA	#FEBB47
AJ0113-C	AJ0139-C	5989308	1	0	0.0055	0.0028	0.1405	0.1986	-0.0039	0	Unrelated	GWA	#FEBB47
AJ0113-C	AJ0140-C	5989328	1	0	0.0053	0.0029	0.1366	0.2035	-0.01	0	Unrelated	GWA	#FEBB47
AJ0113-C	AJ0141-C	5989379	1	0	0.0054	0.0028	0.1366	0.1989	-0.0049	0	Unrelated	GWA	#FEBB47
AJ0113-C	AJ0142-C	5989395	1	0	0.0054	0.0028	0.1386	0.1977	-0.0023	0	Unrelated	GWA	#FEBB47
AJ0113-C	AJ0143-C	5989399	1	0	0.0056	0.0027	0.1423	0.1932	0.0029	0	Unrelated	GWA	#FEBB47
AJ0113-C	AJ0144-C	5989343	1	0	0.0055	0.0028	0.1393	0.1974	-0.0028	0	Unrelated	GWA	#FEBB47
AJ0113-C	AJ0145-C	5989421	1	0	0.0055	0.0028	0.14	0.1964	-0.0011	0	Unrelated	GWA	#FEBB47
AJ0113-C	AJ0146-C	5989371	1	0	0.0054	0.0028	0.1377	0.1995	-0.0058	0	Unrelated	GWA	#FEBB47
AJ0113-C	AJ0147-C	5989310	1	0	0.0054	0.0029	0.1393	0.2011	-0.0061	0	Unrelated	GWA	#FEBB47
AJ0113-C	AJ0148-C	5989181	1	0	0.0053	0.0029	0.1363	0.2004	-0.0082	0	Unrelated	GWA	#FEBB47
AJ0113-C	AJ0149-C	5989414	1	0	0.0054	0.0028	0.1383	0.1984	-0.0036	0	Unrelated	GWA	#FEBB47
AJ0113-C	AJ0150-C	5989306	1	0	0.0055	0.0028	0.1393	0.1953	-0.0017	0	Unrelated	GWA	#FEBB47
AJ0113-C	AJ0151-C	5989261	1	0	0.0054	0.0028	0.138	0.2002	-0.006	0	Unrelated	GWA	#FEBB47
AJ0113-C	AJ0152-C	5989339	1	0	0.0053	0.0029	0.1353	0.2016	-0.0091	0	Unrelated	GWA	#FEBB47
AJ0113-C	AJ0153-C	5989316	1	0	0.0053	0.0029	0.1366	0.2027	-0.0102	0	Unrelated	GWA	#FEBB47
AJ0113-C	AJ0154-C	5989308	1	0	0.0055	0.0027	0.1418	0.1947	0.0012	0	Unrelated	GWA	#FEBB47
AJ0113-C	AJ0155-C	5989463	1	0	0.0055	0.0028	0.1394	0.1987	-0.0037	0	Unrelated	GWA	#FEBB47
AJ0113-C	AJ0156-C	5989418	1	0	0.0054	0.0028	0.1379	0.1978	-0.0044	0	Unrelated	GWA	#FEBB47
AJ0113-C	AJ0157-C	5989438	1	0	0.0053	0.0028	0.1364	0.1991	-0.0067	0	Unrelated	GWA	#FEBB47
AJ0113-C	AJ0158-C	5989482	1	0	0.0054	0.0028	0.1373	0.1949	-0.0022	0	Unrelated	GWA	#FEBB47
AJ0113-C	AJ0159-C	5989347	1	0	0.0055	0.0028	0.1393	0.1965	-0.0024	0	Unrelated	GWA	#FEBB47
AJ0113-C	AJ0161-C	5989392	1	0	0.0054	0.0028	0.1386	0.1966	-0.0025	0	Unrelated	GWA	#FEBB47
AJ0115-C	AJ0116-C	5989006	1	0	0.0055	0.0027	0.1409	0.1936	0.0005	0	Unrelated	GWA	#FEBB47
AJ0115-C	AJ0117-C	5989264	1	0	0.0053	0.0029	0.1355	0.2028	-0.0116	0	Unrelated	GWA	#FEBB47
AJ0115-C	AJ0119-C	5989194	1	0	0.0054	0.0029	0.1379	0.203	-0.0093	0	Unrelated	GWA	#FEBB47
AJ0115-C	AJ0128-C	5989249	1	0	0.0053	0.0028	0.1368	0.196	-0.0048	0	Unrelated	GWA	#FEBB47
AJ0115-C	AJ0129-C	5989239	1	0	0.0054	0.0028	0.1378	0.1971	-0.0046	0	Unrelated	GWA	#FEBB47
AJ0115-C	AJ0130-C	5989264	1	0	0.0053	0.0029	0.1364	0.2019	-0.0087	0	Unrelated	GWA	#FEBB47
AJ0115-C	AJ0131-C	5989208	1	0	0.0053	0.0029	0.1369	0.202	-0.0099	0	Unrelated	GWA	#FEBB47
AJ0115-C	AJ0132-C	5989174	1	0	0.0055	0.0028	0.1419	0.1958	0.0001	0	Unrelated	GWA	#FEBB47
AJ0115-C	AJ0133-C	5989281	1	0	0.0053	0.0028	0.1369	0.2005	-0.0078	0	Unrelated	GWA	#FEBB47
AJ0115-C	AJ0134-C	5989121	1	0	0.0054	0.0029	0.1379	0.202	-0.0087	0	Unrelated	GWA	#FEBB47
AJ0115-C	AJ0135-C	5989178	1	0	0.0054	0.0029	0.1374	0.2031	-0.0093	0	Unrelated	GWA	#FEBB47
AJ0115-C	AJ0136-C	5989181	1	0	0.0054	0.0028	0.1384	0.1995	-0.006	0	Unrelated	GWA	#FEBB47
AJ0115-C	AJ0137-C	5989274	1	0	0.0053	0.0028	0.1371	0.1994	-0.0074	0	Unrelated	GWA	#FEBB47
AJ0115-C	AJ0138-C	5989192	1	0	0.0055	0.0028	0.1398	0.1984	-0.0035	0	Unrelated	GWA	#FEBB47
AJ0115-C	AJ0139-C	5989149	1	0	0.0054	0.0029	0.1379	0.2014	-0.0086	0	Unrelated	GWA	#FEBB47
AJ0115-C	AJ0140-C	5989162	1	0	0.0053	0.0029	0.1369	0.204	-0.0108	0	Unrelated	GWA	#FEBB47
AJ0115-C	AJ0141-C	5989211	1	0	0.0055	0.0028	0.1401	0.1969	-0.0015	0	Unrelated	GWA	#FEBB47
AJ0115-C	AJ0142-C	5989229	1	0	0.0054	0.0028	0.1384	0.1983	-0.0038	0	Unrelated	GWA	#FEBB47
AJ0115-C	AJ0143-C	5989230	1	0	0.0054	0.0029	0.1368	0.2015	-0.0079	0	Unrelated	GWA	#FEBB47
AJ0115-C	AJ0144-C	5989169	1	0	0.0054	0.0028	0.1383	0.1983	-0.0051	0	Unrelated	GWA	#FEBB47
AJ0115-C	AJ0145-C	5989239	1	0	0.0054	0.0028	0.1372	0.1991	-0.006	0	Unrelated	GWA	#FEBB47
AJ0115-C	AJ0146-C	5989203	1	0	0.0054	0.0028	0.1386	0.1987	-0.0056	0	Unrelated	GWA	#FEBB47
AJ0115-C	AJ0147-C	5989143	1	0	0.0054	0.0029	0.1375	0.2032	-0.01	0	Unrelated	GWA	#FEBB47
AJ0115-C	AJ0148-C	5989012	1	0	0.0053	0.0029	0.1367	0.2022	-0.0102	0	Unrelated	GWA	#FEBB47
AJ0115-C	AJ0149-C	5989243	1	0	0.0054	0.0028	0.1378	0.2008	-0.0062	0	Unrelated	GWA	#FEBB47
AJ0115-C	AJ0150-C	5989132	1	0	0.0054	0.0028	0.1385	0.1995	-0.0062	0	Unrelated	GWA	#FEBB47
AJ0115-C	AJ0151-C	5989089	1	0	0.0053	0.0029	0.1365	0.2017	-0.0092	0	Unrelated	GWA	#FEBB47
AJ0115-C	AJ0152-C	5989169	1	0	0.0053	0.0029	0.1363	0.2045	-0.0108	0	Unrelated	GWA	#FEBB47
AJ0115-C	AJ0153-C	5989149	1	0	0.0053	0.0029	0.1351	0.2027	-0.012	0	Unrelated	GWA	#FEBB47
AJ0115-C	AJ0154-C	5989143	1	0	0.0054	0.0028	0.1387	0.1974	-0.004	0	Unrelated	GWA	#FEBB47
AJ0115-C	AJ0155-C	5989288	1	0	0.0054	0.0029	0.1379	0.201	-0.0075	0	Unrelated	GWA	#FEBB47
AJ0115-C	AJ0156-C	5989244	1	0	0.0054	0.0028	0.139	0.1984	-0.0046	0	Unrelated	GWA	#FEBB47
AJ0115-C	AJ0157-C	5989265	1	0	0.0053	0.0029	0.1361	0.2038	-0.0106	0	Unrelated	GWA	#FEBB47
AJ0115-C	AJ0158-C	5989309	1	0	0.0055	0.0027	0.1396	0.1922	0.0006	0	Unrelated	GWA	#FEBB47
AJ0115-C	AJ0159-C	5989178	1	0	0.0054	0.0029	0.138	0.2035	-0.0087	0	Unrelated	GWA	#FEBB47
AJ0115-C	AJ0161-C	5989207	1	0	0.0054	0.0028	0.1374	0.2002	-0.0072	0	Unrelated	GWA	#FEBB47
AJ0116-C	AJ0117-C	5989143	1	0	0.0054	0.0028	0.1394	0.1982	-0.0042	0	Unrelated	GWA	#FEBB47
AJ0116-C	AJ0119-C	5989068	1	0	0.0053	0.0028	0.1368	0.2	-0.0071	0	Unrelated	GWA	#FEBB47
AJ0116-C	AJ0128-C	5989121	1	0	0.0054	0.0028	0.1382	0.197	-0.0035	0	Unrelated	GWA	#FEBB47
AJ0116-C	AJ0129-C	5989112	1	0	0.0053	0.0029	0.1357	0.2018	-0.0086	0	Unrelated	GWA	#FEBB47
AJ0116-C	AJ0130-C	5989139	1	0	0.0054	0.0028	0.1376	0.1988	-0.0048	0	Unrelated	GWA	#FEBB47
AJ0116-C	AJ0131-C	5989085	1	0	0.0054	0.0028	0.1382	0.1997	-0.0062	0	Unrelated	GWA	#FEBB47
AJ0116-C	AJ0132-C	5989058	1	0	0.0055	0.0027	0.1401	0.1911	0.0025	0	Unrelated	GWA	#FEBB47
AJ0116-C	AJ0133-C	5989162	1	0	0.0054	0.0028	0.1371	0.1975	-0.0047	0	Unrelated	GWA	#FEBB47
AJ0116-C	AJ0134-C	5989002	1	0	0.0054	0.0028	0.1377	0.1995	-0.0062	0	Unrelated	GWA	#FEBB47
AJ0116-C	AJ0135-C	5989046	1	0	0.0054	0.0028	0.1379	0.1979	-0.0046	0	Unrelated	GWA	#FEBB47
AJ0116-C	AJ0136-C	5989061	1	0	0.0054	0.0028	0.1388	0.2016	-0.0059	0	Unrelated	GWA	#FEBB47
AJ0116-C	AJ0137-C	5989143	1	0	0.0054	0.0028	0.137	0.2006	-0.0075	0	Unrelated	GWA	#FEBB47
AJ0116-C	AJ0138-C	5989066	1	0	0.0055	0.0028	0.1399	0.1962	-0.0012	0	Unrelated	GWA	#FEBB47
AJ0116-C	AJ0139-C	5989010	1	0	0.0053	0.0029	0.1367	0.2015	-0.0087	0	Unrelated	GWA	#FEBB47
AJ0116-C	AJ0140-C	5989036	1	0	0.0055	0.0028	0.1406	0.1968	-0.002	0	Unrelated	GWA	#FEBB47
AJ0116-C	AJ0141-C	5989082	1	0	0.0054	0.0028	0.1378	0.1955	-0.0016	0	Unrelated	GWA	#FEBB47
AJ0116-C	AJ0142-C	5989103	1	0	0.0054	0.0028	0.1386	0.1983	-0.0028	0	Unrelated	GWA	#FEBB47
AJ0116-C	AJ0143-C	5989098	1	0	0.0058	0.0026	0.1495	0.1849	0.0141	0	Unrelated	GWA	#FEBB47
AJ0116-C	AJ0144-C	5989042	1	0	0.0054	0.0028	0.1385	0.1974	-0.003	0	Unrelated	GWA	#FEBB47
AJ0116-C	AJ0145-C	5989114	1	0	0.0054	0.0028	0.1374	0.1981	-0.0044	0	Unrelated	GWA	#FEBB47
AJ0116-C	AJ0146-C	5989075	1	0	0.0054	0.0028	0.1367	0.2009	-0.0074	0	Unrelated	GWA	#FEBB47
AJ0116-C	AJ0147-C	5989016	1	0	0.0054	0.0028	0.1371	0.2009	-0.0076	0	Unrelated	GWA	#FEBB47
AJ0116-C	AJ0148-C	5988878	1	0	0.0054	0.0029	0.1382	0.2008	-0.0072	0	Unrelated	GWA	#FEBB47
AJ0116-C	AJ0149-C	5989116	1	0	0.0054	0.0028	0.1377	0.1965	-0.003	0	Unrelated	GWA	#FEBB47
AJ0116-C	AJ0150-C	5989006	1	0	0.0054	0.0028	0.1388	0.1948	-0.0016	0	Unrelated	GWA	#FEBB47
AJ0116-C	AJ0151-C	5988963	1	0	0.0054	0.0028	0.1381	0.1983	-0.0046	0	Unrelated	GWA	#FEBB47
AJ0116-C	AJ0152-C	5989042	1	0	0.0054	0.0028	0.1376	0.2001	-0.006	0	Unrelated	GWA	#FEBB47
AJ0116-C	AJ0153-C	5989019	1	0	0.0053	0.0028	0.1363	0.1979	-0.0069	0	Unrelated	GWA	#FEBB47
AJ0116-C	AJ0154-C	5989008	1	0	0.0055	0.0027	0.141	0.1933	0.0016	0	Unrelated	GWA	#FEBB47
AJ0116-C	AJ0155-C	5989163	1	0	0.0053	0.0028	0.1353	0.1998	-0.0077	0	Unrelated	GWA	#FEBB47
AJ0116-C	AJ0156-C	5989118	1	0	0.0054	0.0028	0.1386	0.1971	-0.0032	0	Unrelated	GWA	#FEBB47
AJ0116-C	AJ0157-C	5989138	1	0	0.0053	0.0029	0.1364	0.2042	-0.0099	0	Unrelated	GWA	#FEBB47
AJ0116-C	AJ0158-C	5989182	1	0	0.0054	0.0028	0.1387	0.1971	-0.0024	0	Unrelated	GWA	#FEBB47
AJ0116-C	AJ0159-C	5989054	1	0	0.0054	0.0028	0.1383	0.1979	-0.0041	0	Unrelated	GWA	#FEBB47
AJ0116-C	AJ0161-C	5989080	1	0	0.0055	0.0028	0.1401	0.1965	-0.0015	0	Unrelated	GWA	#FEBB47
AJ0117-C	AJ0119-C	5989337	1	0	0.0053	0.0029	0.1372	0.2034	-0.0104	0	Unrelated	GWA	#FEBB47
AJ0117-C	AJ0128-C	5989388	1	0	0.0054	0.0028	0.1388	0.1988	-0.0058	0	Unrelated	GWA	#FEBB47
AJ0117-C	AJ0129-C	5989378	1	0	0.0053	0.0029	0.1364	0.204	-0.0109	0	Unrelated	GWA	#FEBB47
AJ0117-C	AJ0130-C	5989407	1	0	0.0054	0.0029	0.1386	0.2035	-0.0084	0	Unrelated	GWA	#FEBB47
AJ0117-C	AJ0131-C	5989357	1	0	0.0053	0.0029	0.1354	0.2054	-0.0138	0	Unrelated	GWA	#FEBB47
AJ0117-C	AJ0132-C	5989325	1	0	0.0054	0.0029	0.137	0.2025	-0.009	0	Unrelated	GWA	#FEBB47
AJ0117-C	AJ0133-C	5989446	1	0	0.0054	0.0028	0.1381	0.1998	-0.007	0	Unrelated	GWA	#FEBB47
AJ0117-C	AJ0134-C	5989269	1	0	0.0053	0.0029	0.1367	0.2047	-0.0121	0	Unrelated	GWA	#FEBB47
AJ0117-C	AJ0135-C	5989309	1	0	0.0053	0.0029	0.1373	0.202	-0.0092	0	Unrelated	GWA	#FEBB47
AJ0117-C	AJ0136-C	5989320	1	0	0.0053	0.0029	0.136	0.2039	-0.0112	0	Unrelated	GWA	#FEBB47
AJ0117-C	AJ0137-C	5989410	1	0	0.0053	0.0029	0.1354	0.2046	-0.0128	0	Unrelated	GWA	#FEBB47
AJ0117-C	AJ0138-C	5989333	1	0	0.0055	0.0028	0.1403	0.2002	-0.0049	0	Unrelated	GWA	#FEBB47
AJ0117-C	AJ0139-C	5989281	1	0	0.0053	0.0029	0.1369	0.203	-0.011	0	Unrelated	GWA	#FEBB47
AJ0117-C	AJ0140-C	5989296	1	0	0.0054	0.0029	0.1381	0.2017	-0.009	0	Unrelated	GWA	#FEBB47
AJ0117-C	AJ0141-C	5989353	1	0	0.0054	0.0028	0.1385	0.1984	-0.0043	0	Unrelated	GWA	#FEBB47
AJ0117-C	AJ0142-C	5989365	1	0	0.0054	0.0028	0.1388	0.1969	-0.0031	0	Unrelated	GWA	#FEBB47
AJ0117-C	AJ0143-C	5989369	1	0	0.0053	0.0029	0.1363	0.2022	-0.0094	0	Unrelated	GWA	#FEBB47
AJ0117-C	AJ0144-C	5989316	1	0	0.0053	0.0029	0.1369	0.2021	-0.0091	0	Unrelated	GWA	#FEBB47
AJ0117-C	AJ0145-C	5989381	1	0	0.0054	0.0029	0.1373	0.2012	-0.008	0	Unrelated	GWA	#FEBB47
AJ0117-C	AJ0146-C	5989346	1	0	0.0054	0.0029	0.138	0.2003	-0.0076	0	Unrelated	GWA	#FEBB47
AJ0117-C	AJ0147-C	5989288	1	0	0.0053	0.003	0.1371	0.2074	-0.0136	0	Unrelated	GWA	#FEBB47
AJ0117-C	AJ0148-C	5989146	1	0	0.0054	0.0029	0.1386	0.2024	-0.0093	0	Unrelated	GWA	#FEBB47
AJ0117-C	AJ0149-C	5989382	1	0	0.0053	0.0029	0.1367	0.2039	-0.0098	0	Unrelated	GWA	#FEBB47
AJ0117-C	AJ0150-C	5989277	1	0	0.0055	0.0028	0.1406	0.1981	-0.004	0	Unrelated	GWA	#FEBB47
AJ0117-C	AJ0151-C	5989230	1	0	0.0053	0.0029	0.1367	0.2061	-0.0126	0	Unrelated	GWA	#FEBB47
AJ0117-C	AJ0152-C	5989308	1	0	0.0054	0.0029	0.137	0.2051	-0.0113	0	Unrelated	GWA	#FEBB47
AJ0117-C	AJ0153-C	5989284	1	0	0.0054	0.0029	0.1403	0.2025	-0.0084	0	Unrelated	GWA	#FEBB47
AJ0117-C	AJ0154-C	5989278	1	0	0.0054	0.0028	0.137	0.1997	-0.0075	0	Unrelated	GWA	#FEBB47
AJ0117-C	AJ0155-C	5989435	1	0	0.0054	0.0029	0.1377	0.2016	-0.0087	0	Unrelated	GWA	#FEBB47
AJ0117-C	AJ0156-C	5989388	1	0	0.0054	0.0029	0.1388	0.2008	-0.0068	0	Unrelated	GWA	#FEBB47
AJ0117-C	AJ0157-C	5989415	1	0	0.0053	0.0029	0.137	0.2018	-0.0094	0	Unrelated	GWA	#FEBB47
AJ0117-C	AJ0158-C	5989450	1	0	0.0054	0.0028	0.1387	0.1994	-0.0055	0	Unrelated	GWA	#FEBB47
AJ0117-C	AJ0159-C	5989312	1	0	0.0053	0.0029	0.1366	0.2033	-0.0105	0	Unrelated	GWA	#FEBB47
AJ0117-C	AJ0161-C	5989352	1	0	0.0054	0.0029	0.1377	0.2033	-0.0094	0	Unrelated	GWA	#FEBB47
AJ0119-C	AJ0128-C	5989318	1	0	0.0054	0.0028	0.1375	0.196	-0.0043	0	Unrelated	GWA	#FEBB47
AJ0119-C	AJ0129-C	5989305	1	0	0.0053	0.0028	0.1364	0.1981	-0.0064	0	Unrelated	GWA	#FEBB47
AJ0119-C	AJ0130-C	5989339	1	0	0.0054	0.0028	0.1394	0.2005	-0.0053	0	Unrelated	GWA	#FEBB47
AJ0119-C	AJ0131-C	5989285	1	0	0.0053	0.0029	0.1366	0.2022	-0.01	0	Unrelated	GWA	#FEBB47
AJ0119-C	AJ0132-C	5989245	1	0	0.0054	0.0028	0.1375	0.1997	-0.0061	0	Unrelated	GWA	#FEBB47
AJ0119-C	AJ0133-C	5989354	1	0	0.0054	0.0028	0.14	0.198	-0.0036	0	Unrelated	GWA	#FEBB47
AJ0119-C	AJ0134-C	5989204	1	0	0.0053	0.0029	0.1357	0.2035	-0.0115	0	Unrelated	GWA	#FEBB47
AJ0119-C	AJ0135-C	5989236	1	0	0.0053	0.0029	0.1359	0.2018	-0.0096	0	Unrelated	GWA	#FEBB47
AJ0119-C	AJ0136-C	5989250	1	0	0.0053	0.0028	0.1367	0.1999	-0.0075	0	Unrelated	GWA	#FEBB47
AJ0119-C	AJ0137-C	5989343	1	0	0.0053	0.0028	0.1373	0.1958	-0.0047	0	Unrelated	GWA	#FEBB47
AJ0119-C	AJ0138-C	5989262	1	0	0.0054	0.0029	0.1376	0.2044	-0.0094	0	Unrelated	GWA	#FEBB47
AJ0119-C	AJ0139-C	5989208	1	0	0.0054	0.0029	0.1377	0.2039	-0.0104	0	Unrelated	GWA	#FEBB47
AJ0119-C	AJ0140-C	5989231	1	0	0.0053	0.0028	0.1364	0.1987	-0.0078	0	Unrelated	GWA	#FEBB47
AJ0119-C	AJ0141-C	5989280	1	0	0.0053	0.0028	0.1353	0.1984	-0.0062	0	Unrelated	GWA	#FEBB47
AJ0119-C	AJ0142-C	5989294	1	0	0.0054	0.0027	0.1387	0.1952	-0.0016	0	Unrelated	GWA	#FEBB47
AJ0119-C	AJ0143-C	5989301	1	0	0.0054	0.0027	0.1374	0.194	-0.0024	0	Unrelated	GWA	#FEBB47
AJ0119-C	AJ0144-C	5989241	1	0	0.0053	0.0029	0.1363	0.2016	-0.0087	0	Unrelated	GWA	#FEBB47
AJ0119-C	AJ0145-C	5989309	1	0	0.0053	0.0028	0.1361	0.2004	-0.0076	0	Unrelated	GWA	#FEBB47
AJ0119-C	AJ0146-C	5989269	1	0	0.0054	0.0029	0.1377	0.2011	-0.0079	0	Unrelated	GWA	#FEBB47
AJ0119-C	AJ0147-C	5989211	1	0	0.0054	0.0029	0.138	0.2019	-0.0084	0	Unrelated	GWA	#FEBB47
AJ0119-C	AJ0148-C	5989077	1	0	0.0054	0.0028	0.1377	0.1972	-0.0058	0	Unrelated	GWA	#FEBB47
AJ0119-C	AJ0149-C	5989311	1	0	0.0054	0.0028	0.1386	0.1987	-0.0041	0	Unrelated	GWA	#FEBB47
AJ0119-C	AJ0150-C	5989206	1	0	0.0053	0.0029	0.1358	0.2049	-0.0118	0	Unrelated	GWA	#FEBB47
AJ0119-C	AJ0151-C	5989160	1	0	0.0054	0.0028	0.1372	0.1987	-0.0066	0	Unrelated	GWA	#FEBB47
AJ0119-C	AJ0152-C	5989234	1	0	0.0054	0.0029	0.1372	0.202	-0.0086	0	Unrelated	GWA	#FEBB47
AJ0119-C	AJ0153-C	5989214	1	0	0.0054	0.0029	0.1387	0.2004	-0.0076	0	Unrelated	GWA	#FEBB47
AJ0119-C	AJ0154-C	5989206	1	0	0.0054	0.0028	0.1372	0.1975	-0.0054	0	Unrelated	GWA	#FEBB47
AJ0119-C	AJ0155-C	5989363	1	0	0.0053	0.0029	0.1364	0.2042	-0.011	0	Unrelated	GWA	#FEBB47
AJ0119-C	AJ0156-C	5989319	1	0	0.0054	0.0028	0.1375	0.1971	-0.0048	0	Unrelated	GWA	#FEBB47
AJ0119-C	AJ0157-C	5989338	1	0	0.0053	0.0029	0.1355	0.2013	-0.0096	0	Unrelated	GWA	#FEBB47
AJ0119-C	AJ0158-C	5989380	1	0	0.0054	0.0028	0.138	0.2006	-0.0063	0	Unrelated	GWA	#FEBB47
AJ0119-C	AJ0159-C	5989250	1	0	0.0053	0.0029	0.1362	0.2042	-0.0109	0	Unrelated	GWA	#FEBB47
AJ0119-C	AJ0161-C	5989285	1	0	0.0054	0.0029	0.1377	0.2031	-0.0088	0	Unrelated	GWA	#FEBB47
AJ0128-C	AJ0129-C	5989364	1	0	0.0054	0.0028	0.1372	0.1971	-0.0046	0	Unrelated	GWA	#FEBB47
AJ0128-C	AJ0130-C	5989388	1	0	0.0054	0.0028	0.1365	0.1973	-0.005	0	Unrelated	GWA	#FEBB47
AJ0128-C	AJ0131-C	5989330	1	0	0.0054	0.0028	0.1383	0.1992	-0.0063	0	Unrelated	GWA	#FEBB47
AJ0128-C	AJ0132-C	5989298	1	0	0.0055	0.0027	0.14	0.1927	0.001	0	Unrelated	GWA	#FEBB47
AJ0128-C	AJ0133-C	5989402	1	0	0.0054	0.0028	0.1384	0.1978	-0.0043	0	Unrelated	GWA	#FEBB47
AJ0128-C	AJ0134-C	5989250	1	0	0.0053	0.0028	0.1359	0.2006	-0.0088	0	Unrelated	GWA	#FEBB47
AJ0128-C	AJ0135-C	5989299	1	0	0.0054	0.0028	0.1374	0.1995	-0.0065	0	Unrelated	GWA	#FEBB47
AJ0128-C	AJ0136-C	5989304	1	0	0.0054	0.0028	0.1372	0.1988	-0.0058	0	Unrelated	GWA	#FEBB47
AJ0128-C	AJ0137-C	5989389	1	0	0.0054	0.0028	0.138	0.1966	-0.0042	0	Unrelated	GWA	#FEBB47
AJ0128-C	AJ0138-C	5989313	1	0	0.0055	0.0028	0.1399	0.1971	-0.0021	0	Unrelated	GWA	#FEBB47
AJ0128-C	AJ0139-C	5989255	1	0	0.0054	0.0028	0.1377	0.1994	-0.0071	0	Unrelated	GWA	#FEBB47
AJ0128-C	AJ0140-C	5989280	1	0	0.0053	0.0028	0.1372	0.1996	-0.0073	0	Unrelated	GWA	#FEBB47
AJ0128-C	AJ0141-C	5989344	1	0	0.0054	0.0028	0.1379	0.1958	-0.0021	0	Unrelated	GWA	#FEBB47
AJ0128-C	AJ0142-C	5989347	1	0	0.0054	0.0028	0.138	0.1982	-0.0035	0	Unrelated	GWA	#FEBB47
AJ0128-C	AJ0143-C	5989346	1	0	0.0054	0.0027	0.1381	0.1945	-0.0015	0	Unrelated	GWA	#FEBB47
AJ0128-C	AJ0144-C	5989290	1	0	0.0054	0.0028	0.1378	0.1973	-0.0043	0	Unrelated	GWA	#FEBB47
AJ0128-C	AJ0145-C	5989365	1	0	0.0054	0.0028	0.137	0.1975	-0.0046	0	Unrelated	GWA	#FEBB47
AJ0128-C	AJ0146-C	5989321	1	0	0.0054	0.0028	0.1383	0.2004	-0.0064	0	Unrelated	GWA	#FEBB47
AJ0128-C	AJ0147-C	5989258	1	0	0.0054	0.0028	0.1384	0.2002	-0.0064	0	Unrelated	GWA	#FEBB47
AJ0128-C	AJ0148-C	5989127	1	0	0.0054	0.0029	0.1375	0.1998	-0.0075	0	Unrelated	GWA	#FEBB47
AJ0128-C	AJ0149-C	5989361	1	0	0.0053	0.0028	0.136	0.1994	-0.0066	0	Unrelated	GWA	#FEBB47
AJ0128-C	AJ0150-C	5989253	1	0	0.0055	0.0028	0.1395	0.1969	-0.0029	0	Unrelated	GWA	#FEBB47
AJ0128-C	AJ0151-C	5989213	1	0	0.0054	0.0028	0.1372	0.1974	-0.005	0	Unrelated	GWA	#FEBB47
AJ0128-C	AJ0152-C	5989284	1	0	0.0054	0.0028	0.1372	0.1991	-0.0061	0	Unrelated	GWA	#FEBB47
AJ0128-C	AJ0153-C	5989271	1	0	0.0054	0.0028	0.1383	0.1974	-0.0056	0	Unrelated	GWA	#FEBB47
AJ0128-C	AJ0154-C	5989260	1	0	0.0055	0.0028	0.14	0.1968	-0.0021	0	Unrelated	GWA	#FEBB47
AJ0128-C	AJ0155-C	5989410	1	0	0.0054	0.0028	0.138	0.1987	-0.0053	0	Unrelated	GWA	#FEBB47
AJ0128-C	AJ0156-C	5989374	1	0	0.0054	0.0028	0.1384	0.1982	-0.0046	0	Unrelated	GWA	#FEBB47
AJ0128-C	AJ0157-C	5989389	1	0	0.0053	0.0028	0.1362	0.1967	-0.0053	0	Unrelated	GWA	#FEBB47
AJ0128-C	AJ0158-C	5989430	1	0	0.0054	0.0028	0.1383	0.1968	-0.0032	0	Unrelated	GWA	#FEBB47
AJ0128-C	AJ0159-C	5989299	1	0	0.0054	0.0028	0.137	0.1987	-0.006	0	Unrelated	GWA	#FEBB47
AJ0128-C	AJ0161-C	5989328	1	0	0.0054	0.0028	0.1372	0.1976	-0.005	0	Unrelated	GWA	#FEBB47
AJ0129-C	AJ0130-C	5989380	1	0	0.0055	0.0028	0.1412	0.1956	0.0001	0	Unrelated	GWA	#FEBB47
AJ0129-C	AJ0131-C	5989323	1	0	0.0054	0.0028	0.1391	0.1982	-0.0045	0	Unrelated	GWA	#FEBB47
AJ0129-C	AJ0132-C	5989283	1	0	0.0055	0.0028	0.14	0.1972	-0.0017	0	Unrelated	GWA	#FEBB47
AJ0129-C	AJ0133-C	5989394	1	0	0.0054	0.0028	0.1381	0.1994	-0.0052	0	Unrelated	GWA	#FEBB47
AJ0129-C	AJ0134-C	5989230	1	0	0.0053	0.0028	0.1368	0.2006	-0.008	0	Unrelated	GWA	#FEBB47
AJ0129-C	AJ0135-C	5989287	1	0	0.0054	0.0028	0.1379	0.1962	-0.0037	0	Unrelated	GWA	#FEBB47
AJ0129-C	AJ0136-C	5989295	1	0	0.0054	0.0028	0.1374	0.1953	-0.0032	0	Unrelated	GWA	#FEBB47
AJ0129-C	AJ0137-C	5989377	1	0	0.0054	0.0028	0.1385	0.199	-0.0051	0	Unrelated	GWA	#FEBB47
AJ0129-C	AJ0138-C	5989301	1	0	0.0054	0.0028	0.1393	0.1985	-0.0033	0	Unrelated	GWA	#FEBB47
AJ0129-C	AJ0139-C	5989245	1	0	0.0054	0.0029	0.1384	0.204	-0.0093	0	Unrelated	GWA	#FEBB47
AJ0129-C	AJ0140-C	5989270	1	0	0.0053	0.0029	0.1357	0.2042	-0.0115	0	Unrelated	GWA	#FEBB47
AJ0129-C	AJ0141-C	5989316	1	0	0.0054	0.0028	0.1376	0.1982	-0.0038	0	Unrelated	GWA	#FEBB47
AJ0129-C	AJ0142-C	5989338	1	0	0.0055	0.0028	0.1397	0.1983	-0.0022	0	Unrelated	GWA	#FEBB47
AJ0129-C	AJ0143-C	5989335	1	0	0.0054	0.0028	0.1372	0.1998	-0.0055	0	Unrelated	GWA	#FEBB47
AJ0129-C	AJ0144-C	5989277	1	0	0.0053	0.0028	0.1364	0.1988	-0.006	0	Unrelated	GWA	#FEBB47
AJ0129-C	AJ0145-C	5989347	1	0	0.0054	0.0028	0.1383	0.1976	-0.0035	0	Unrelated	GWA	#FEBB47
AJ0129-C	AJ0146-C	5989312	1	0	0.0054	0.0028	0.1382	0.1987	-0.0051	0	Unrelated	GWA	#FEBB47
AJ0129-C	AJ0147-C	5989250	1	0	0.0054	0.0029	0.1371	0.2046	-0.0102	0	Unrelated	GWA	#FEBB47
AJ0129-C	AJ0148-C	5989116	1	0	0.0053	0.0029	0.1362	0.2051	-0.0116	0	Unrelated	GWA	#FEBB47
AJ0129-C	AJ0149-C	5989349	1	0	0.0054	0.0028	0.1373	0.1994	-0.0051	0	Unrelated	GWA	#FEBB47
AJ0129-C	AJ0150-C	5989242	1	0	0.0054	0.0028	0.1365	0.1994	-0.007	0	Unrelated	GWA	#FEBB47
AJ0129-C	AJ0151-C	5989203	1	0	0.0054	0.0029	0.1365	0.2018	-0.0084	0	Unrelated	GWA	#FEBB47
AJ0129-C	AJ0152-C	5989274	1	0	0.0054	0.0028	0.1369	0.2003	-0.0069	0	Unrelated	GWA	#FEBB47
AJ0129-C	AJ0153-C	5989252	1	0	0.0054	0.0029	0.1381	0.201	-0.0078	0	Unrelated	GWA	#FEBB47
AJ0129-C	AJ0154-C	5989243	1	0	0.0054	0.0028	0.1372	0.1972	-0.0045	0	Unrelated	GWA	#FEBB47
AJ0129-C	AJ0155-C	5989400	1	0	0.0055	0.0028	0.1402	0.1986	-0.0031	0	Unrelated	GWA	#FEBB47
AJ0129-C	AJ0156-C	5989353	1	0	0.0054	0.0028	0.1386	0.1997	-0.005	0	Unrelated	GWA	#FEBB47
AJ0129-C	AJ0157-C	5989377	1	0	0.0054	0.0028	0.1389	0.2	-0.0054	0	Unrelated	GWA	#FEBB47
AJ0129-C	AJ0158-C	5989419	1	0	0.0054	0.0028	0.1387	0.1975	-0.0031	0	Unrelated	GWA	#FEBB47
AJ0129-C	AJ0159-C	5989291	1	0	0.0054	0.0028	0.1373	0.1985	-0.0053	0	Unrelated	GWA	#FEBB47
AJ0129-C	AJ0161-C	5989318	1	0	0.0054	0.0028	0.1375	0.1975	-0.0043	0	Unrelated	GWA	#FEBB47
AJ0130-C	AJ0131-C	5989349	1	0	0.0054	0.0028	0.139	0.2003	-0.0057	0	Unrelated	GWA	#FEBB47
AJ0130-C	AJ0132-C	5989314	1	0	0.0055	0.0028	0.1406	0.1954	0.0001	0	Unrelated	GWA	#FEBB47
AJ0130-C	AJ0133-C	5989425	1	0	0.0055	0.0028	0.1406	0.1994	-0.0028	0	Unrelated	GWA	#FEBB47
AJ0130-C	AJ0134-C	5989263	1	0	0.0054	0.0029	0.138	0.2016	-0.0075	0	Unrelated	GWA	#FEBB47
AJ0130-C	AJ0135-C	5989306	1	0	0.0053	0.0028	0.1366	0.1998	-0.0069	0	Unrelated	GWA	#FEBB47
AJ0130-C	AJ0136-C	5989320	1	0	0.0054	0.0029	0.1364	0.2025	-0.0085	0	Unrelated	GWA	#FEBB47
AJ0130-C	AJ0137-C	5989410	1	0	0.0054	0.0029	0.1379	0.203	-0.0082	0	Unrelated	GWA	#FEBB47
AJ0130-C	AJ0138-C	5989334	1	0	0.0054	0.0028	0.137	0.1976	-0.0044	0	Unrelated	GWA	#FEBB47
AJ0130-C	AJ0139-C	5989275	1	0	0.0055	0.0029	0.1399	0.2037	-0.0077	0	Unrelated	GWA	#FEBB47
AJ0130-C	AJ0140-C	5989296	1	0	0.0054	0.0029	0.1393	0.2029	-0.0073	0	Unrelated	GWA	#FEBB47
AJ0130-C	AJ0141-C	5989350	1	0	0.0055	0.0027	0.1399	0.1946	0.0009	0	Unrelated	GWA	#FEBB47
AJ0130-C	AJ0142-C	5989369	1	0	0.0055	0.0027	0.1399	0.1957	0	0	Unrelated	GWA	#FEBB47
AJ0130-C	AJ0143-C	5989366	1	0	0.0054	0.0028	0.1359	0.1997	-0.0063	0	Unrelated	GWA	#FEBB47
AJ0130-C	AJ0144-C	5989321	1	0	0.0055	0.0028	0.1395	0.1973	-0.0022	0	Unrelated	GWA	#FEBB47
AJ0130-C	AJ0145-C	5989380	1	0	0.0053	0.0028	0.136	0.2011	-0.0076	0	Unrelated	GWA	#FEBB47
AJ0130-C	AJ0146-C	5989341	1	0	0.0053	0.0029	0.136	0.2014	-0.0083	0	Unrelated	GWA	#FEBB47
AJ0130-C	AJ0147-C	5989276	1	0	0.0053	0.0028	0.1364	0.1969	-0.0055	0	Unrelated	GWA	#FEBB47
AJ0130-C	AJ0148-C	5989146	1	0	0.0054	0.0029	0.1378	0.2041	-0.0095	0	Unrelated	GWA	#FEBB47
AJ0130-C	AJ0149-C	5989382	1	0	0.0054	0.0028	0.1368	0.1993	-0.0053	0	Unrelated	GWA	#FEBB47
AJ0130-C	AJ0150-C	5989273	1	0	0.0055	0.0028	0.1399	0.1978	-0.0028	0	Unrelated	GWA	#FEBB47
AJ0130-C	AJ0151-C	5989236	1	0	0.0054	0.0028	0.1391	0.1953	-0.0019	0	Unrelated	GWA	#FEBB47
AJ0130-C	AJ0152-C	5989305	1	0	0.0054	0.0029	0.1373	0.2029	-0.0079	0	Unrelated	GWA	#FEBB47
AJ0130-C	AJ0153-C	5989285	1	0	0.0053	0.0028	0.1364	0.2002	-0.0083	0	Unrelated	GWA	#FEBB47
AJ0130-C	AJ0154-C	5989286	1	0	0.0054	0.0028	0.1389	0.1974	-0.0027	0	Unrelated	GWA	#FEBB47
AJ0130-C	AJ0155-C	5989432	1	0	0.0054	0.0029	0.1373	0.2013	-0.0073	0	Unrelated	GWA	#FEBB47
AJ0130-C	AJ0156-C	5989386	1	0	0.0054	0.0028	0.1385	0.1984	-0.0041	0	Unrelated	GWA	#FEBB47
AJ0130-C	AJ0157-C	5989407	1	0	0.0054	0.0028	0.1376	0.2013	-0.0069	0	Unrelated	GWA	#FEBB47
AJ0130-C	AJ0158-C	5989450	1	0	0.0055	0.0028	0.1407	0.1961	-0.0001	0	Unrelated	GWA	#FEBB47
AJ0130-C	AJ0159-C	5989313	1	0	0.0055	0.0028	0.1391	0.1962	-0.0022	0	Unrelated	GWA	#FEBB47
AJ0130-C	AJ0161-C	5989348	1	0	0.0054	0.0028	0.1387	0.1965	-0.0023	0	Unrelated	GWA	#FEBB47
AJ0131-C	AJ0132-C	5989259	1	0	0.0054	0.0028	0.1376	0.1992	-0.006	0	Unrelated	GWA	#FEBB47
AJ0131-C	AJ0133-C	5989365	1	0	0.0053	0.0029	0.1351	0.2021	-0.0108	0	Unrelated	GWA	#FEBB47
AJ0131-C	AJ0134-C	5989210	1	0	0.0053	0.0029	0.1362	0.2028	-0.0108	0	Unrelated	GWA	#FEBB47
AJ0131-C	AJ0135-C	5989255	1	0	0.0054	0.0028	0.1381	0.199	-0.0064	0	Unrelated	GWA	#FEBB47
AJ0131-C	AJ0136-C	5989265	1	0	0.0054	0.0028	0.1376	0.1994	-0.0067	0	Unrelated	GWA	#FEBB47
AJ0131-C	AJ0137-C	5989351	1	0	0.0053	0.0029	0.135	0.2031	-0.0119	0	Unrelated	GWA	#FEBB47
AJ0131-C	AJ0138-C	5989278	1	0	0.0054	0.0028	0.1385	0.2008	-0.0066	0	Unrelated	GWA	#FEBB47
AJ0131-C	AJ0139-C	5989221	1	0	0.0053	0.003	0.1354	0.2071	-0.0149	0	Unrelated	GWA	#FEBB47
AJ0131-C	AJ0140-C	5989239	1	0	0.0052	0.0029	0.1349	0.2034	-0.0126	0	Unrelated	GWA	#FEBB47
AJ0131-C	AJ0141-C	5989290	1	0	0.0053	0.0028	0.1357	0.1984	-0.0064	0	Unrelated	GWA	#FEBB47
AJ0131-C	AJ0142-C	5989314	1	0	0.0054	0.0028	0.1378	0.2004	-0.0062	0	Unrelated	GWA	#FEBB47
AJ0131-C	AJ0143-C	5989309	1	0	0.0053	0.0028	0.1365	0.1978	-0.0062	0	Unrelated	GWA	#FEBB47
AJ0131-C	AJ0144-C	5989253	1	0	0.0054	0.0028	0.1388	0.1985	-0.005	0	Unrelated	GWA	#FEBB47
AJ0131-C	AJ0145-C	5989325	1	0	0.0053	0.0028	0.1359	0.1983	-0.0069	0	Unrelated	GWA	#FEBB47
AJ0131-C	AJ0146-C	5989285	1	0	0.0053	0.0029	0.1359	0.2033	-0.0112	0	Unrelated	GWA	#FEBB47
AJ0131-C	AJ0147-C	5989225	1	0	0.0053	0.0028	0.1365	0.2001	-0.0088	0	Unrelated	GWA	#FEBB47
AJ0131-C	AJ0148-C	5989090	1	0	0.0053	0.0029	0.1366	0.205	-0.0126	0	Unrelated	GWA	#FEBB47
AJ0131-C	AJ0149-C	5989325	1	0	0.0053	0.0028	0.1367	0.1996	-0.0069	0	Unrelated	GWA	#FEBB47
AJ0131-C	AJ0150-C	5989215	1	0	0.0055	0.0028	0.1406	0.1977	-0.0037	0	Unrelated	GWA	#FEBB47
AJ0131-C	AJ0151-C	5989173	1	0	0.0053	0.0028	0.1373	0.1995	-0.0072	0	Unrelated	GWA	#FEBB47
AJ0131-C	AJ0152-C	5989257	1	0	0.0053	0.0029	0.136	0.2058	-0.0123	0	Unrelated	GWA	#FEBB47
AJ0131-C	AJ0153-C	5989230	1	0	0.0053	0.0029	0.1357	0.205	-0.0137	0	Unrelated	GWA	#FEBB47
AJ0131-C	AJ0154-C	5989221	1	0	0.0054	0.0028	0.1395	0.1977	-0.0041	0	Unrelated	GWA	#FEBB47
AJ0131-C	AJ0155-C	5989373	1	0	0.0053	0.0029	0.1359	0.2057	-0.0127	0	Unrelated	GWA	#FEBB47
AJ0131-C	AJ0156-C	5989329	1	0	0.0055	0.0027	0.1414	0.1921	0.0011	0	Unrelated	GWA	#FEBB47
AJ0131-C	AJ0157-C	5989349	1	0	0.0053	0.0029	0.1361	0.2029	-0.0105	0	Unrelated	GWA	#FEBB47
AJ0131-C	AJ0158-C	5989393	1	0	0.0053	0.0029	0.1363	0.2014	-0.0088	0	Unrelated	GWA	#FEBB47
AJ0131-C	AJ0159-C	5989258	1	0	0.0053	0.0029	0.1362	0.203	-0.0103	0	Unrelated	GWA	#FEBB47
AJ0131-C	AJ0161-C	5989296	1	0	0.0053	0.0028	0.1371	0.1995	-0.0073	0	Unrelated	GWA	#FEBB47
AJ0132-C	AJ0133-C	5989336	1	0	0.0054	0.0027	0.1379	0.1929	-0.0009	0	Unrelated	GWA	#FEBB47
AJ0132-C	AJ0134-C	5989192	1	0	0.0053	0.0028	0.1367	0.201	-0.0078	0	Unrelated	GWA	#FEBB47
AJ0132-C	AJ0135-C	5989220	1	0	0.0054	0.0028	0.1385	0.1982	-0.0039	0	Unrelated	GWA	#FEBB47
AJ0132-C	AJ0136-C	5989228	1	0	0.0055	0.0028	0.1396	0.1968	-0.0019	0	Unrelated	GWA	#FEBB47
AJ0132-C	AJ0137-C	5989319	1	0	0.0054	0.0028	0.1394	0.1976	-0.0029	0	Unrelated	GWA	#FEBB47
AJ0132-C	AJ0138-C	5989243	1	0	0.0054	0.0028	0.138	0.1966	-0.0028	0	Unrelated	GWA	#FEBB47
AJ0132-C	AJ0139-C	5989183	1	0	0.0054	0.0029	0.138	0.2029	-0.0085	0	Unrelated	GWA	#FEBB47
AJ0132-C	AJ0140-C	5989205	1	0	0.0055	0.0028	0.1403	0.2005	-0.0045	0	Unrelated	GWA	#FEBB47
AJ0132-C	AJ0141-C	5989256	1	0	0.0055	0.0028	0.1395	0.1975	-0.0012	0	Unrelated	GWA	#FEBB47
AJ0132-C	AJ0142-C	5989271	1	0	0.0055	0.0027	0.1392	0.1954	-0.0001	0	Unrelated	GWA	#FEBB47
AJ0132-C	AJ0143-C	5989281	1	0	0.0054	0.0028	0.137	0.1973	-0.0038	0	Unrelated	GWA	#FEBB47
AJ0132-C	AJ0144-C	5989218	1	0	0.0056	0.0027	0.1422	0.1948	0.0017	0	Unrelated	GWA	#FEBB47
AJ0132-C	AJ0145-C	5989288	1	0	0.0054	0.0028	0.1383	0.1962	-0.0021	0	Unrelated	GWA	#FEBB47
AJ0132-C	AJ0146-C	5989248	1	0	0.0055	0.0027	0.1411	0.1939	0.0008	0	Unrelated	GWA	#FEBB47
AJ0132-C	AJ0147-C	5989184	1	0	0.0055	0.0028	0.1407	0.1965	-0.0015	0	Unrelated	GWA	#FEBB47
AJ0132-C	AJ0148-C	5989054	1	0	0.0054	0.0028	0.1378	0.1997	-0.0063	0	Unrelated	GWA	#FEBB47
AJ0132-C	AJ0149-C	5989289	1	0	0.0054	0.0028	0.1379	0.1988	-0.004	0	Unrelated	GWA	#FEBB47
AJ0132-C	AJ0150-C	5989180	1	0	0.0054	0.0028	0.1383	0.1962	-0.0029	0	Unrelated	GWA	#FEBB47
AJ0132-C	AJ0151-C	5989138	1	0	0.0055	0.0028	0.1397	0.1988	-0.0035	0	Unrelated	GWA	#FEBB47
AJ0132-C	AJ0152-C	5989221	1	0	0.0054	0.0029	0.1385	0.2018	-0.0062	0	Unrelated	GWA	#FEBB47
AJ0132-C	AJ0153-C	5989192	1	0	0.0054	0.0028	0.1374	0.2003	-0.0074	0	Unrelated	GWA	#FEBB47
AJ0132-C	AJ0154-C	5989190	1	0	0.0055	0.0028	0.1394	0.1958	-0.0014	0	Unrelated	GWA	#FEBB47
AJ0132-C	AJ0155-C	5989338	1	0	0.0054	0.0028	0.1372	0.1992	-0.0057	0	Unrelated	GWA	#FEBB47
AJ0132-C	AJ0156-C	5989301	1	0	0.0055	0.0028	0.141	0.1962	-0.0002	0	Unrelated	GWA	#FEBB47
AJ0132-C	AJ0157-C	5989314	1	0	0.0055	0.0028	0.1393	0.201	-0.0051	0	Unrelated	GWA	#FEBB47
AJ0132-C	AJ0158-C	5989358	1	0	0.0055	0.0028	0.1389	0.196	-0.0013	0	Unrelated	GWA	#FEBB47
AJ0132-C	AJ0159-C	5989224	1	0	0.0055	0.0028	0.1404	0.1977	-0.002	0	Unrelated	GWA	#FEBB47
AJ0132-C	AJ0161-C	5989256	1	0	0.0054	0.0028	0.1362	0.1999	-0.0068	0	Unrelated	GWA	#FEBB47
AJ0133-C	AJ0134-C	5989287	1	0	0.0053	0.0028	0.1376	0.201	-0.0075	0	Unrelated	GWA	#FEBB47
AJ0133-C	AJ0135-C	5989323	1	0	0.0054	0.0028	0.1385	0.2	-0.0059	0	Unrelated	GWA	#FEBB47
AJ0133-C	AJ0136-C	5989343	1	0	0.0054	0.0028	0.1376	0.196	-0.0035	0	Unrelated	GWA	#FEBB47
AJ0133-C	AJ0137-C	5989426	1	0	0.0055	0.0028	0.1417	0.1961	-0.0007	0	Unrelated	GWA	#FEBB47
AJ0133-C	AJ0138-C	5989349	1	0	0.0055	0.0028	0.14	0.1969	-0.0018	0	Unrelated	GWA	#FEBB47
AJ0133-C	AJ0139-C	5989293	1	0	0.0054	0.0029	0.138	0.2018	-0.0085	0	Unrelated	GWA	#FEBB47
AJ0133-C	AJ0140-C	5989312	1	0	0.0054	0.0028	0.139	0.2001	-0.006	0	Unrelated	GWA	#FEBB47
AJ0133-C	AJ0141-C	5989364	1	0	0.0054	0.0028	0.1366	0.1996	-0.0056	0	Unrelated	GWA	#FEBB47
AJ0133-C	AJ0142-C	5989380	1	0	0.0054	0.0027	0.1392	0.1929	0.0008	0	Unrelated	GWA	#FEBB47
AJ0133-C	AJ0143-C	5989388	1	0	0.0055	0.0028	0.1396	0.1973	-0.0022	0	Unrelated	GWA	#FEBB47
AJ0133-C	AJ0144-C	5989327	1	0	0.0055	0.0028	0.1408	0.1973	-0.0016	0	Unrelated	GWA	#FEBB47
AJ0133-C	AJ0145-C	5989397	1	0	0.0054	0.0028	0.1371	0.1984	-0.0052	0	Unrelated	GWA	#FEBB47
AJ0133-C	AJ0146-C	5989355	1	0	0.0053	0.0028	0.136	0.1996	-0.0077	0	Unrelated	GWA	#FEBB47
AJ0133-C	AJ0147-C	5989293	1	0	0.0054	0.0028	0.1399	0.2003	-0.0053	0	Unrelated	GWA	#FEBB47
AJ0133-C	AJ0148-C	5989162	1	0	0.0054	0.0029	0.1373	0.2034	-0.0099	0	Unrelated	GWA	#FEBB47
AJ0133-C	AJ0149-C	5989397	1	0	0.0054	0.0028	0.1388	0.1979	-0.0032	0	Unrelated	GWA	#FEBB47
AJ0133-C	AJ0150-C	5989288	1	0	0.0054	0.0028	0.1393	0.1976	-0.0035	0	Unrelated	GWA	#FEBB47
AJ0133-C	AJ0151-C	5989247	1	0	0.0054	0.0028	0.1378	0.1983	-0.0052	0	Unrelated	GWA	#FEBB47
AJ0133-C	AJ0152-C	5989320	1	0	0.0054	0.0028	0.1387	0.1986	-0.0044	0	Unrelated	GWA	#FEBB47
AJ0133-C	AJ0153-C	5989300	1	0	0.0054	0.0028	0.1386	0.198	-0.0056	0	Unrelated	GWA	#FEBB47
AJ0133-C	AJ0154-C	5989300	1	0	0.0055	0.0027	0.1411	0.1942	0.0005	0	Unrelated	GWA	#FEBB47
AJ0133-C	AJ0155-C	5989448	1	0	0.0054	0.0029	0.1376	0.2029	-0.0086	0	Unrelated	GWA	#FEBB47
AJ0133-C	AJ0156-C	5989408	1	0	0.0054	0.0028	0.1394	0.1967	-0.0027	0	Unrelated	GWA	#FEBB47
AJ0133-C	AJ0157-C	5989422	1	0	0.0054	0.0028	0.1372	0.1957	-0.0039	0	Unrelated	GWA	#FEBB47
AJ0133-C	AJ0158-C	5989466	1	0	0.0054	0.0028	0.1379	0.1995	-0.0052	0	Unrelated	GWA	#FEBB47
AJ0133-C	AJ0159-C	5989328	1	0	0.0054	0.0028	0.1382	0.2003	-0.0062	0	Unrelated	GWA	#FEBB47
AJ0133-C	AJ0161-C	5989366	1	0	0.0053	0.0028	0.1361	0.2	-0.0076	0	Unrelated	GWA	#FEBB47
AJ0134-C	AJ0135-C	5989173	1	0	0.0055	0.0028	0.1422	0.1982	-0.0021	0	Unrelated	GWA	#FEBB47
AJ0134-C	AJ0136-C	5989177	1	0	0.0054	0.0028	0.138	0.1995	-0.0062	0	Unrelated	GWA	#FEBB47
AJ0134-C	AJ0137-C	5989268	1	0	0.0054	0.0028	0.1387	0.1987	-0.0057	0	Unrelated	GWA	#FEBB47
AJ0134-C	AJ0138-C	5989190	1	0	0.0053	0.0028	0.137	0.1997	-0.0068	0	Unrelated	GWA	#FEBB47
AJ0134-C	AJ0139-C	5989134	1	0	0.0053	0.0029	0.1352	0.2063	-0.0143	0	Unrelated	GWA	#FEBB47
AJ0134-C	AJ0140-C	5989158	1	0	0.0053	0.0029	0.1357	0.2062	-0.0136	0	Unrelated	GWA	#FEBB47
AJ0134-C	AJ0141-C	5989208	1	0	0.0053	0.0028	0.136	0.2007	-0.0074	0	Unrelated	GWA	#FEBB47
AJ0134-C	AJ0142-C	5989227	1	0	0.0054	0.0028	0.1389	0.1994	-0.0043	0	Unrelated	GWA	#FEBB47
AJ0134-C	AJ0143-C	5989229	1	0	0.0053	0.0028	0.1365	0.2001	-0.0073	0	Unrelated	GWA	#FEBB47
AJ0134-C	AJ0144-C	5989168	1	0	0.0053	0.0029	0.1345	0.2056	-0.0131	0	Unrelated	GWA	#FEBB47
AJ0134-C	AJ0145-C	5989236	1	0	0.0053	0.0028	0.1349	0.1999	-0.0086	0	Unrelated	GWA	#FEBB47
AJ0134-C	AJ0146-C	5989201	1	0	0.0053	0.0029	0.1364	0.2009	-0.009	0	Unrelated	GWA	#FEBB47
AJ0134-C	AJ0147-C	5989139	1	0	0.0054	0.0029	0.139	0.2025	-0.0082	0	Unrelated	GWA	#FEBB47
AJ0134-C	AJ0148-C	5989004	1	0	0.0053	0.0029	0.1361	0.2035	-0.0115	0	Unrelated	GWA	#FEBB47
AJ0134-C	AJ0149-C	5989238	1	0	0.0053	0.0029	0.1354	0.2028	-0.0098	0	Unrelated	GWA	#FEBB47
AJ0134-C	AJ0150-C	5989130	1	0	0.0054	0.0028	0.1386	0.1977	-0.0048	0	Unrelated	GWA	#FEBB47
AJ0134-C	AJ0151-C	5989088	1	0	0.0054	0.0029	0.1391	0.2019	-0.0073	0	Unrelated	GWA	#FEBB47
AJ0134-C	AJ0152-C	5989164	1	0	0.0053	0.0029	0.1365	0.2054	-0.0115	0	Unrelated	GWA	#FEBB47
AJ0134-C	AJ0153-C	5989142	1	0	0.0053	0.0029	0.1366	0.2005	-0.0097	0	Unrelated	GWA	#FEBB47
AJ0134-C	AJ0154-C	5989148	1	0	0.0055	0.0028	0.1404	0.1946	-0.001	0	Unrelated	GWA	#FEBB47
AJ0134-C	AJ0155-C	5989287	1	0	0.0054	0.0029	0.1378	0.2028	-0.0089	0	Unrelated	GWA	#FEBB47
AJ0134-C	AJ0156-C	5989253	1	0	0.0054	0.0029	0.1376	0.2009	-0.0077	0	Unrelated	GWA	#FEBB47
AJ0134-C	AJ0157-C	5989269	1	0	0.0053	0.0029	0.1351	0.2025	-0.0108	0	Unrelated	GWA	#FEBB47
AJ0134-C	AJ0158-C	5989307	1	0	0.0054	0.0028	0.1371	0.1969	-0.0046	0	Unrelated	GWA	#FEBB47
AJ0134-C	AJ0159-C	5989180	1	0	0.0054	0.0028	0.1381	0.1993	-0.0062	0	Unrelated	GWA	#FEBB47
AJ0134-C	AJ0161-C	5989216	1	0	0.0054	0.0029	0.1387	0.2014	-0.007	0	Unrelated	GWA	#FEBB47
AJ0135-C	AJ0136-C	5989230	1	0	0.0053	0.0029	0.1366	0.2036	-0.0096	0	Unrelated	GWA	#FEBB47
AJ0135-C	AJ0137-C	5989311	1	0	0.0054	0.0028	0.139	0.1988	-0.0049	0	Unrelated	GWA	#FEBB47
AJ0135-C	AJ0138-C	5989243	1	0	0.0054	0.0028	0.1376	0.2009	-0.0066	0	Unrelated	GWA	#FEBB47
AJ0135-C	AJ0139-C	5989201	1	0	0.0054	0.0029	0.1379	0.2034	-0.0095	0	Unrelated	GWA	#FEBB47
AJ0135-C	AJ0140-C	5989214	1	0	0.0054	0.0028	0.1399	0.2006	-0.0059	0	Unrelated	GWA	#FEBB47
AJ0135-C	AJ0141-C	5989257	1	0	0.0054	0.0028	0.1369	0.2004	-0.0063	0	Unrelated	GWA	#FEBB47
AJ0135-C	AJ0142-C	5989286	1	0	0.0054	0.0028	0.1375	0.1997	-0.005	0	Unrelated	GWA	#FEBB47
AJ0135-C	AJ0143-C	5989279	1	0	0.0054	0.0028	0.1373	0.1992	-0.0057	0	Unrelated	GWA	#FEBB47
AJ0135-C	AJ0144-C	5989210	1	0	0.0054	0.0028	0.1385	0.1969	-0.0035	0	Unrelated	GWA	#FEBB47
AJ0135-C	AJ0145-C	5989280	1	0	0.0054	0.0028	0.1386	0.1972	-0.0033	0	Unrelated	GWA	#FEBB47
AJ0135-C	AJ0146-C	5989260	1	0	0.0053	0.0028	0.1359	0.2003	-0.0084	0	Unrelated	GWA	#FEBB47
AJ0135-C	AJ0147-C	5989184	1	0	0.0054	0.0028	0.139	0.1981	-0.0048	0	Unrelated	GWA	#FEBB47
AJ0135-C	AJ0148-C	5989052	1	0	0.0054	0.0029	0.1373	0.2002	-0.0079	0	Unrelated	GWA	#FEBB47
AJ0135-C	AJ0149-C	5989281	1	0	0.0054	0.0028	0.1375	0.1989	-0.0049	0	Unrelated	GWA	#FEBB47
AJ0135-C	AJ0150-C	5989174	1	0	0.0053	0.0028	0.1367	0.1975	-0.0059	0	Unrelated	GWA	#FEBB47
AJ0135-C	AJ0151-C	5989129	1	0	0.0055	0.0028	0.1398	0.1978	-0.0036	0	Unrelated	GWA	#FEBB47
AJ0135-C	AJ0152-C	5989220	1	0	0.0054	0.0029	0.1368	0.2036	-0.0094	0	Unrelated	GWA	#FEBB47
AJ0135-C	AJ0153-C	5989202	1	0	0.0054	0.0029	0.1386	0.2017	-0.0082	0	Unrelated	GWA	#FEBB47
AJ0135-C	AJ0154-C	5989177	1	0	0.0054	0.0028	0.1385	0.1977	-0.0039	0	Unrelated	GWA	#FEBB47
AJ0135-C	AJ0155-C	5989335	1	0	0.0054	0.0028	0.1376	0.1986	-0.0058	0	Unrelated	GWA	#FEBB47
AJ0135-C	AJ0156-C	5989297	1	0	0.0055	0.0028	0.1398	0.1982	-0.0035	0	Unrelated	GWA	#FEBB47
AJ0135-C	AJ0157-C	5989315	1	0	0.0054	0.0028	0.1373	0.1995	-0.0067	0	Unrelated	GWA	#FEBB47
AJ0135-C	AJ0158-C	5989351	1	0	0.0055	0.0028	0.1402	0.1963	-0.0014	0	Unrelated	GWA	#FEBB47
AJ0135-C	AJ0159-C	5989230	1	0	0.0055	0.0028	0.1405	0.1988	-0.0033	0	Unrelated	GWA	#FEBB47
AJ0135-C	AJ0161-C	5989253	1	0	0.0055	0.0028	0.1398	0.1979	-0.0031	0	Unrelated	GWA	#FEBB47
AJ0136-C	AJ0137-C	5989323	1	0	0.0055	0.0028	0.1398	0.1992	-0.0044	0	Unrelated	GWA	#FEBB47
AJ0136-C	AJ0138-C	5989260	1	0	0.0056	0.0027	0.1435	0.1931	0.0035	0	Unrelated	GWA	#FEBB47
AJ0136-C	AJ0139-C	5989200	1	0	0.0053	0.0029	0.1365	0.2039	-0.011	0	Unrelated	GWA	#FEBB47
AJ0136-C	AJ0140-C	5989211	1	0	0.0055	0.0028	0.1404	0.1957	-0.0019	0	Unrelated	GWA	#FEBB47
AJ0136-C	AJ0141-C	5989267	1	0	0.0054	0.0028	0.137	0.1984	-0.0044	0	Unrelated	GWA	#FEBB47
AJ0136-C	AJ0142-C	5989287	1	0	0.0054	0.0028	0.1383	0.1978	-0.003	0	Unrelated	GWA	#FEBB47
AJ0136-C	AJ0143-C	5989291	1	0	0.0053	0.0028	0.1356	0.1991	-0.0067	0	Unrelated	GWA	#FEBB47
AJ0136-C	AJ0144-C	5989226	1	0	0.0054	0.0029	0.1363	0.2018	-0.0081	0	Unrelated	GWA	#FEBB47
AJ0136-C	AJ0145-C	5989295	1	0	0.0053	0.0028	0.1359	0.1985	-0.0061	0	Unrelated	GWA	#FEBB47
AJ0136-C	AJ0146-C	5989263	1	0	0.0053	0.0028	0.1365	0.1991	-0.0068	0	Unrelated	GWA	#FEBB47
AJ0136-C	AJ0147-C	5989202	1	0	0.0054	0.0028	0.1375	0.1999	-0.0068	0	Unrelated	GWA	#FEBB47
AJ0136-C	AJ0148-C	5989060	1	0	0.0053	0.0029	0.1364	0.2024	-0.01	0	Unrelated	GWA	#FEBB47
AJ0136-C	AJ0149-C	5989311	1	0	0.0054	0.0028	0.1368	0.1995	-0.0055	0	Unrelated	GWA	#FEBB47
AJ0136-C	AJ0150-C	5989189	1	0	0.0054	0.0028	0.1376	0.1981	-0.0053	0	Unrelated	GWA	#FEBB47
AJ0136-C	AJ0151-C	5989144	1	0	0.0054	0.0029	0.1375	0.2016	-0.0076	0	Unrelated	GWA	#FEBB47
AJ0136-C	AJ0152-C	5989218	1	0	0.0054	0.0028	0.1371	0.1999	-0.0063	0	Unrelated	GWA	#FEBB47
AJ0136-C	AJ0153-C	5989200	1	0	0.0053	0.0028	0.1371	0.1998	-0.0079	0	Unrelated	GWA	#FEBB47
AJ0136-C	AJ0154-C	5989192	1	0	0.0054	0.0028	0.1377	0.1966	-0.0037	0	Unrelated	GWA	#FEBB47
AJ0136-C	AJ0155-C	5989344	1	0	0.0054	0.0029	0.1373	0.2024	-0.0083	0	Unrelated	GWA	#FEBB47
AJ0136-C	AJ0156-C	5989310	1	0	0.0054	0.0028	0.1387	0.1994	-0.005	0	Unrelated	GWA	#FEBB47
AJ0136-C	AJ0157-C	5989332	1	0	0.0054	0.0028	0.1369	0.2006	-0.0073	0	Unrelated	GWA	#FEBB47
AJ0136-C	AJ0158-C	5989364	1	0	0.0054	0.0028	0.1381	0.1961	-0.0027	0	Unrelated	GWA	#FEBB47
AJ0136-C	AJ0159-C	5989226	1	0	0.0055	0.0028	0.1393	0.1944	-0.0013	0	Unrelated	GWA	#FEBB47
AJ0136-C	AJ0161-C	5989263	1	0	0.0053	0.0028	0.1358	0.2008	-0.0082	0	Unrelated	GWA	#FEBB47
AJ0137-C	AJ0138-C	5989335	1	0	0.0054	0.0028	0.139	0.1992	-0.0046	0	Unrelated	GWA	#FEBB47
AJ0137-C	AJ0139-C	5989277	1	0	0.0054	0.0029	0.1376	0.2029	-0.0099	0	Unrelated	GWA	#FEBB47
AJ0137-C	AJ0140-C	5989298	1	0	0.0054	0.0028	0.1381	0.2	-0.0071	0	Unrelated	GWA	#FEBB47
AJ0137-C	AJ0141-C	5989352	1	0	0.0054	0.0028	0.1368	0.1979	-0.0046	0	Unrelated	GWA	#FEBB47
AJ0137-C	AJ0142-C	5989365	1	0	0.0054	0.0028	0.1387	0.1966	-0.0024	0	Unrelated	GWA	#FEBB47
AJ0137-C	AJ0143-C	5989374	1	0	0.0054	0.0028	0.1372	0.1963	-0.004	0	Unrelated	GWA	#FEBB47
AJ0137-C	AJ0144-C	5989314	1	0	0.0055	0.0028	0.1405	0.1987	-0.0034	0	Unrelated	GWA	#FEBB47
AJ0137-C	AJ0145-C	5989384	1	0	0.0053	0.0028	0.1352	0.2001	-0.0084	0	Unrelated	GWA	#FEBB47
AJ0137-C	AJ0146-C	5989344	1	0	0.0054	0.0028	0.1387	0.1992	-0.0057	0	Unrelated	GWA	#FEBB47
AJ0137-C	AJ0147-C	5989285	1	0	0.0054	0.0029	0.1379	0.2031	-0.0094	0	Unrelated	GWA	#FEBB47
AJ0137-C	AJ0148-C	5989157	1	0	0.0053	0.0029	0.1367	0.2032	-0.0108	0	Unrelated	GWA	#FEBB47
AJ0137-C	AJ0149-C	5989383	1	0	0.0053	0.0028	0.1365	0.1996	-0.0064	0	Unrelated	GWA	#FEBB47
AJ0137-C	AJ0150-C	5989275	1	0	0.0054	0.0028	0.1385	0.1973	-0.0044	0	Unrelated	GWA	#FEBB47
AJ0137-C	AJ0151-C	5989236	1	0	0.0054	0.0028	0.1386	0.1992	-0.0057	0	Unrelated	GWA	#FEBB47
AJ0137-C	AJ0152-C	5989316	1	0	0.0054	0.0029	0.1393	0.2011	-0.0061	0	Unrelated	GWA	#FEBB47
AJ0137-C	AJ0153-C	5989288	1	0	0.0053	0.0029	0.1367	0.2	-0.0087	0	Unrelated	GWA	#FEBB47
AJ0137-C	AJ0154-C	5989293	1	0	0.0055	0.0028	0.1412	0.1957	-0.0007	0	Unrelated	GWA	#FEBB47
AJ0137-C	AJ0155-C	5989433	1	0	0.0054	0.0029	0.1381	0.2008	-0.0071	0	Unrelated	GWA	#FEBB47
AJ0137-C	AJ0156-C	5989388	1	0	0.0054	0.0028	0.1378	0.1992	-0.006	0	Unrelated	GWA	#FEBB47
AJ0137-C	AJ0157-C	5989408	1	0	0.0054	0.0028	0.1377	0.2008	-0.0073	0	Unrelated	GWA	#FEBB47
AJ0137-C	AJ0158-C	5989452	1	0	0.0055	0.0028	0.1402	0.1953	-0.001	0	Unrelated	GWA	#FEBB47
AJ0137-C	AJ0159-C	5989317	1	0	0.0054	0.0028	0.138	0.2003	-0.0067	0	Unrelated	GWA	#FEBB47
AJ0137-C	AJ0161-C	5989350	1	0	0.0054	0.0028	0.138	0.1975	-0.0048	0	Unrelated	GWA	#FEBB47
AJ0138-C	AJ0139-C	5989214	1	0	0.0053	0.0029	0.1364	0.2009	-0.0086	0	Unrelated	GWA	#FEBB47
AJ0138-C	AJ0140-C	5989223	1	0	0.0056	0.0028	0.1437	0.1954	0.001	0	Unrelated	GWA	#FEBB47
AJ0138-C	AJ0141-C	5989274	1	0	0.0055	0.0027	0.139	0.1957	-0.0006	0	Unrelated	GWA	#FEBB47
AJ0138-C	AJ0142-C	5989289	1	0	0.0055	0.0027	0.1402	0.196	0	0	Unrelated	GWA	#FEBB47
AJ0138-C	AJ0143-C	5989294	1	0	0.0055	0.0027	0.1399	0.195	0	0	Unrelated	GWA	#FEBB47
AJ0138-C	AJ0144-C	5989236	1	0	0.0055	0.0028	0.1406	0.1976	-0.0015	0	Unrelated	GWA	#FEBB47
AJ0138-C	AJ0145-C	5989317	1	0	0.0053	0.0028	0.1364	0.1955	-0.0035	0	Unrelated	GWA	#FEBB47
AJ0138-C	AJ0146-C	5989267	1	0	0.0054	0.0028	0.1376	0.2003	-0.0063	0	Unrelated	GWA	#FEBB47
AJ0138-C	AJ0147-C	5989203	1	0	0.0053	0.0029	0.1356	0.2011	-0.0089	0	Unrelated	GWA	#FEBB47
AJ0138-C	AJ0148-C	5989083	1	0	0.0054	0.0029	0.1388	0.201	-0.0066	0	Unrelated	GWA	#FEBB47
AJ0138-C	AJ0149-C	5989307	1	0	0.0054	0.0028	0.1373	0.2015	-0.0063	0	Unrelated	GWA	#FEBB47
AJ0138-C	AJ0150-C	5989202	1	0	0.0055	0.0028	0.1395	0.1982	-0.0034	0	Unrelated	GWA	#FEBB47
AJ0138-C	AJ0151-C	5989161	1	0	0.0054	0.0028	0.1374	0.197	-0.0042	0	Unrelated	GWA	#FEBB47
AJ0138-C	AJ0152-C	5989230	1	0	0.0054	0.0028	0.1367	0.2	-0.0067	0	Unrelated	GWA	#FEBB47
AJ0138-C	AJ0153-C	5989222	1	0	0.0058	0.0027	0.15	0.1892	0.0098	0	Unrelated	GWA	#FEBB47
AJ0138-C	AJ0154-C	5989202	1	0	0.0055	0.0027	0.1396	0.195	-0.0007	0	Unrelated	GWA	#FEBB47
AJ0138-C	AJ0155-C	5989357	1	0	0.0055	0.0028	0.14	0.2005	-0.0042	0	Unrelated	GWA	#FEBB47
AJ0138-C	AJ0156-C	5989312	1	0	0.0055	0.0028	0.1396	0.1953	-0.001	0	Unrelated	GWA	#FEBB47
AJ0138-C	AJ0157-C	5989334	1	0	0.0054	0.0028	0.138	0.199	-0.0051	0	Unrelated	GWA	#FEBB47
AJ0138-C	AJ0158-C	5989376	1	0	0.0054	0.0027	0.1384	0.1947	-0.0011	0	Unrelated	GWA	#FEBB47
AJ0138-C	AJ0159-C	5989238	1	0	0.0054	0.0028	0.1373	0.1977	-0.0045	0	Unrelated	GWA	#FEBB47
AJ0138-C	AJ0161-C	5989274	1	0	0.0054	0.0028	0.1382	0.1991	-0.0048	0	Unrelated	GWA	#FEBB47
AJ0139-C	AJ0140-C	5989170	1	0	0.0053	0.0029	0.1363	0.2005	-0.0097	0	Unrelated	GWA	#FEBB47
AJ0139-C	AJ0141-C	5989217	1	0	0.0054	0.0028	0.1383	0.1975	-0.0038	0	Unrelated	GWA	#FEBB47
AJ0139-C	AJ0142-C	5989249	1	0	0.0054	0.0028	0.1384	0.2013	-0.0064	0	Unrelated	GWA	#FEBB47
AJ0139-C	AJ0143-C	5989245	1	0	0.0054	0.0029	0.1383	0.2032	-0.0083	0	Unrelated	GWA	#FEBB47
AJ0139-C	AJ0144-C	5989183	1	0	0.0055	0.0028	0.1408	0.1984	-0.0034	0	Unrelated	GWA	#FEBB47
AJ0139-C	AJ0145-C	5989250	1	0	0.0054	0.0028	0.1374	0.2	-0.0068	0	Unrelated	GWA	#FEBB47
AJ0139-C	AJ0146-C	5989218	1	0	0.0053	0.0029	0.1369	0.2013	-0.0089	0	Unrelated	GWA	#FEBB47
AJ0139-C	AJ0147-C	5989147	1	0	0.0053	0.0029	0.1371	0.2014	-0.0095	0	Unrelated	GWA	#FEBB47
AJ0139-C	AJ0148-C	5989022	1	0	0.0054	0.0029	0.1381	0.2047	-0.0114	0	Unrelated	GWA	#FEBB47
AJ0139-C	AJ0149-C	5989252	1	0	0.0053	0.0029	0.1354	0.2037	-0.0107	0	Unrelated	GWA	#FEBB47
AJ0139-C	AJ0150-C	5989146	1	0	0.0054	0.0029	0.1394	0.1998	-0.0061	0	Unrelated	GWA	#FEBB47
AJ0139-C	AJ0151-C	5989100	1	0	0.0054	0.0029	0.1378	0.2043	-0.0103	0	Unrelated	GWA	#FEBB47
AJ0139-C	AJ0152-C	5989176	1	0	0.0053	0.0029	0.1361	0.2046	-0.0118	0	Unrelated	GWA	#FEBB47
AJ0139-C	AJ0153-C	5989165	1	0	0.0054	0.0029	0.1379	0.2049	-0.012	0	Unrelated	GWA	#FEBB47
AJ0139-C	AJ0154-C	5989146	1	0	0.0054	0.0029	0.1389	0.2006	-0.0065	0	Unrelated	GWA	#FEBB47
AJ0139-C	AJ0155-C	5989316	1	0	0.0054	0.0028	0.1397	0.1997	-0.0055	0	Unrelated	GWA	#FEBB47
AJ0139-C	AJ0156-C	5989268	1	0	0.0054	0.0029	0.1374	0.2037	-0.01	0	Unrelated	GWA	#FEBB47
AJ0139-C	AJ0157-C	5989293	1	0	0.0054	0.0029	0.1372	0.2022	-0.0093	0	Unrelated	GWA	#FEBB47
AJ0139-C	AJ0158-C	5989321	1	0	0.0054	0.0029	0.1378	0.2009	-0.0072	0	Unrelated	GWA	#FEBB47
AJ0139-C	AJ0159-C	5989182	1	0	0.0054	0.0029	0.1391	0.2021	-0.0076	0	Unrelated	GWA	#FEBB47
AJ0139-C	AJ0161-C	5989227	1	0	0.0054	0.0028	0.1389	0.1975	-0.0044	0	Unrelated	GWA	#FEBB47
AJ0140-C	AJ0141-C	5989241	1	0	0.0054	0.0028	0.1375	0.1986	-0.0049	0	Unrelated	GWA	#FEBB47
AJ0140-C	AJ0142-C	5989265	1	0	0.0055	0.0028	0.1401	0.1963	-0.0016	0	Unrelated	GWA	#FEBB47
AJ0140-C	AJ0143-C	5989259	1	0	0.0054	0.0029	0.1371	0.2013	-0.0078	0	Unrelated	GWA	#FEBB47
AJ0140-C	AJ0144-C	5989205	1	0	0.0054	0.0029	0.1383	0.2027	-0.0081	0	Unrelated	GWA	#FEBB47
AJ0140-C	AJ0145-C	5989269	1	0	0.0054	0.0028	0.1392	0.1963	-0.0029	0	Unrelated	GWA	#FEBB47
AJ0140-C	AJ0146-C	5989231	1	0	0.0053	0.0029	0.1375	0.2041	-0.0101	0	Unrelated	GWA	#FEBB47
AJ0140-C	AJ0147-C	5989177	1	0	0.0054	0.0029	0.1383	0.2002	-0.0074	0	Unrelated	GWA	#FEBB47
AJ0140-C	AJ0148-C	5989037	1	0	0.0053	0.0029	0.1364	0.2053	-0.0128	0	Unrelated	GWA	#FEBB47
AJ0140-C	AJ0149-C	5989272	1	0	0.0054	0.0028	0.1383	0.1986	-0.0048	0	Unrelated	GWA	#FEBB47
AJ0140-C	AJ0150-C	5989171	1	0	0.0054	0.0029	0.1378	0.2016	-0.0083	0	Unrelated	GWA	#FEBB47
AJ0140-C	AJ0151-C	5989119	1	0	0.0054	0.0028	0.1392	0.2001	-0.0062	0	Unrelated	GWA	#FEBB47
AJ0140-C	AJ0152-C	5989195	1	0	0.0053	0.0029	0.1367	0.2048	-0.011	0	Unrelated	GWA	#FEBB47
AJ0140-C	AJ0153-C	5989174	1	0	0.0054	0.0029	0.1388	0.2016	-0.0085	0	Unrelated	GWA	#FEBB47
AJ0140-C	AJ0154-C	5989166	1	0	0.0055	0.0028	0.1408	0.2008	-0.0048	0	Unrelated	GWA	#FEBB47
AJ0140-C	AJ0155-C	5989324	1	0	0.0054	0.0029	0.1387	0.2019	-0.0078	0	Unrelated	GWA	#FEBB47
AJ0140-C	AJ0156-C	5989280	1	0	0.0054	0.0028	0.1384	0.2004	-0.0067	0	Unrelated	GWA	#FEBB47
AJ0140-C	AJ0157-C	5989297	1	0	0.0053	0.0028	0.1369	0.1997	-0.0077	0	Unrelated	GWA	#FEBB47
AJ0140-C	AJ0158-C	5989342	1	0	0.0054	0.0028	0.1384	0.199	-0.0053	0	Unrelated	GWA	#FEBB47
AJ0140-C	AJ0159-C	5989210	1	0	0.0053	0.0029	0.1368	0.2018	-0.0089	0	Unrelated	GWA	#FEBB47
AJ0140-C	AJ0161-C	5989241	1	0	0.0053	0.0029	0.1363	0.2022	-0.0095	0	Unrelated	GWA	#FEBB47
AJ0141-C	AJ0142-C	5989308	1	0	0.0054	0.0027	0.1381	0.195	-0.0003	0	Unrelated	GWA	#FEBB47
AJ0141-C	AJ0143-C	5989307	1	0	0.0055	0.0027	0.1384	0.1949	-0.0003	0	Unrelated	GWA	#FEBB47
AJ0141-C	AJ0144-C	5989253	1	0	0.0055	0.0027	0.1406	0.1955	0.0008	0	Unrelated	GWA	#FEBB47
AJ0141-C	AJ0145-C	5989321	1	0	0.0055	0.0027	0.139	0.1927	0.0014	0	Unrelated	GWA	#FEBB47
AJ0141-C	AJ0146-C	5989289	1	0	0.0054	0.0028	0.1372	0.1963	-0.0032	0	Unrelated	GWA	#FEBB47
AJ0141-C	AJ0147-C	5989222	1	0	0.0054	0.0028	0.1373	0.1995	-0.0056	0	Unrelated	GWA	#FEBB47
AJ0141-C	AJ0148-C	5989087	1	0	0.0054	0.0028	0.1383	0.1994	-0.0048	0	Unrelated	GWA	#FEBB47
AJ0141-C	AJ0149-C	5989326	1	0	0.0053	0.0028	0.1352	0.1993	-0.0057	0	Unrelated	GWA	#FEBB47
AJ0141-C	AJ0150-C	5989226	1	0	0.0055	0.0028	0.1389	0.198	-0.003	0	Unrelated	GWA	#FEBB47
AJ0141-C	AJ0151-C	5989207	1	0	0.0054	0.0028	0.1377	0.1968	-0.0028	0	Unrelated	GWA	#FEBB47
AJ0141-C	AJ0152-C	5989245	1	0	0.0054	0.0028	0.1371	0.2008	-0.0059	0	Unrelated	GWA	#FEBB47
AJ0141-C	AJ0153-C	5989232	1	0	0.0053	0.0028	0.1358	0.2004	-0.0081	0	Unrelated	GWA	#FEBB47
AJ0141-C	AJ0154-C	5989223	1	0	0.0054	0.0028	0.1368	0.1986	-0.0047	0	Unrelated	GWA	#FEBB47
AJ0141-C	AJ0155-C	5989372	1	0	0.0054	0.0028	0.1375	0.1979	-0.004	0	Unrelated	GWA	#FEBB47
AJ0141-C	AJ0156-C	5989327	1	0	0.0055	0.0028	0.1384	0.1987	-0.0034	0	Unrelated	GWA	#FEBB47
AJ0141-C	AJ0157-C	5989351	1	0	0.0054	0.0028	0.1381	0.1974	-0.0031	0	Unrelated	GWA	#FEBB47
AJ0141-C	AJ0158-C	5989391	1	0	0.0054	0.0028	0.1352	0.2002	-0.0064	0	Unrelated	GWA	#FEBB47
AJ0141-C	AJ0159-C	5989253	1	0	0.0055	0.0027	0.1386	0.1941	-0.0004	0	Unrelated	GWA	#FEBB47
AJ0141-C	AJ0161-C	5989296	1	0	0.0053	0.0028	0.1357	0.1988	-0.0058	0	Unrelated	GWA	#FEBB47
AJ0142-C	AJ0143-C	5989333	1	0	0.0055	0.0027	0.1395	0.1948	0.0004	0	Unrelated	GWA	#FEBB47
AJ0142-C	AJ0144-C	5989270	1	0	0.0055	0.0027	0.1406	0.1948	0.001	0	Unrelated	GWA	#FEBB47
AJ0142-C	AJ0145-C	5989336	1	0	0.0055	0.0027	0.1396	0.1954	0.0001	0	Unrelated	GWA	#FEBB47
AJ0142-C	AJ0146-C	5989313	1	0	0.0054	0.0028	0.1391	0.1968	-0.0022	0	Unrelated	GWA	#FEBB47
AJ0142-C	AJ0147-C	5989247	1	0	0.0056	0.0028	0.1423	0.1965	0.0003	0	Unrelated	GWA	#FEBB47
AJ0142-C	AJ0148-C	5989108	1	0	0.0054	0.0028	0.1382	0.1986	-0.005	0	Unrelated	GWA	#FEBB47
AJ0142-C	AJ0149-C	5989339	1	0	0.0055	0.0027	0.1392	0.1958	-0.0002	0	Unrelated	GWA	#FEBB47
AJ0142-C	AJ0150-C	5989229	1	0	0.0055	0.0028	0.14	0.1969	-0.0014	0	Unrelated	GWA	#FEBB47
AJ0142-C	AJ0151-C	5989202	1	0	0.0055	0.0027	0.139	0.1954	-0.001	0	Unrelated	GWA	#FEBB47
AJ0142-C	AJ0152-C	5989281	1	0	0.0054	0.0028	0.1379	0.202	-0.0062	0	Unrelated	GWA	#FEBB47
AJ0142-C	AJ0153-C	5989251	1	0	0.0053	0.0028	0.1363	0.1991	-0.0071	0	Unrelated	GWA	#FEBB47
AJ0142-C	AJ0154-C	5989234	1	0	0.0055	0.0027	0.1403	0.1946	0.0009	0	Unrelated	GWA	#FEBB47
AJ0142-C	AJ0155-C	5989398	1	0	0.0055	0.0027	0.1393	0.1947	-0.0005	0	Unrelated	GWA	#FEBB47
AJ0142-C	AJ0156-C	5989357	1	0	0.0055	0.0028	0.1401	0.1982	-0.0019	0	Unrelated	GWA	#FEBB47
AJ0142-C	AJ0157-C	5989374	1	0	0.0055	0.0028	0.1393	0.1966	-0.0015	0	Unrelated	GWA	#FEBB47
AJ0142-C	AJ0158-C	5989409	1	0	0.0055	0.0028	0.1388	0.1965	-0.0012	0	Unrelated	GWA	#FEBB47
AJ0142-C	AJ0159-C	5989279	1	0	0.0055	0.0027	0.1393	0.1943	0	0	Unrelated	GWA	#FEBB47
AJ0142-C	AJ0161-C	5989312	1	0	0.0055	0.0028	0.1394	0.1981	-0.0023	0	Unrelated	GWA	#FEBB47
AJ0143-C	AJ0144-C	5989271	1	0	0.0055	0.0027	0.1414	0.1945	0.0014	0	Unrelated	GWA	#FEBB47
AJ0143-C	AJ0145-C	5989339	1	0	0.0054	0.0028	0.1385	0.1956	-0.0016	0	Unrelated	GWA	#FEBB47
AJ0143-C	AJ0146-C	5989309	1	0	0.0054	0.0028	0.1366	0.1992	-0.0062	0	Unrelated	GWA	#FEBB47
AJ0143-C	AJ0147-C	5989239	1	0	0.0053	0.0028	0.1361	0.1985	-0.0065	0	Unrelated	GWA	#FEBB47
AJ0143-C	AJ0148-C	5989120	1	0	0.0054	0.0028	0.138	0.1973	-0.0044	0	Unrelated	GWA	#FEBB47
AJ0143-C	AJ0149-C	5989351	1	0	0.0054	0.0028	0.1366	0.1993	-0.0053	0	Unrelated	GWA	#FEBB47
AJ0143-C	AJ0150-C	5989239	1	0	0.0054	0.0028	0.138	0.1974	-0.0039	0	Unrelated	GWA	#FEBB47
AJ0143-C	AJ0151-C	5989190	1	0	0.0054	0.0028	0.1381	0.1969	-0.0036	0	Unrelated	GWA	#FEBB47
AJ0143-C	AJ0152-C	5989269	1	0	0.0054	0.0029	0.1368	0.202	-0.0075	0	Unrelated	GWA	#FEBB47
AJ0143-C	AJ0153-C	5989249	1	0	0.0054	0.0028	0.1374	0.1969	-0.0049	0	Unrelated	GWA	#FEBB47
AJ0143-C	AJ0154-C	5989251	1	0	0.0054	0.0027	0.1386	0.1916	0.001	0	Unrelated	GWA	#FEBB47
AJ0143-C	AJ0155-C	5989393	1	0	0.0053	0.0028	0.1357	0.2001	-0.0074	0	Unrelated	GWA	#FEBB47
AJ0143-C	AJ0156-C	5989362	1	0	0.0054	0.0028	0.1372	0.1984	-0.0049	0	Unrelated	GWA	#FEBB47
AJ0143-C	AJ0157-C	5989375	1	0	0.0054	0.0028	0.1368	0.1965	-0.0042	0	Unrelated	GWA	#FEBB47
AJ0143-C	AJ0158-C	5989410	1	0	0.0054	0.0028	0.1373	0.1959	-0.0026	0	Unrelated	GWA	#FEBB47
AJ0143-C	AJ0159-C	5989273	1	0	0.0054	0.0028	0.1363	0.1959	-0.0039	0	Unrelated	GWA	#FEBB47
AJ0143-C	AJ0161-C	5989314	1	0	0.0054	0.0027	0.1373	0.1936	-0.0015	0	Unrelated	GWA	#FEBB47
AJ0144-C	AJ0145-C	5989286	1	0	0.0054	0.0028	0.1384	0.1972	-0.0029	0	Unrelated	GWA	#FEBB47
AJ0144-C	AJ0146-C	5989244	1	0	0.0053	0.0028	0.1363	0.2001	-0.0072	0	Unrelated	GWA	#FEBB47
AJ0144-C	AJ0147-C	5989184	1	0	0.0054	0.0028	0.1386	0.2006	-0.0065	0	Unrelated	GWA	#FEBB47
AJ0144-C	AJ0148-C	5989050	1	0	0.0053	0.0028	0.1366	0.1984	-0.0069	0	Unrelated	GWA	#FEBB47
AJ0144-C	AJ0149-C	5989285	1	0	0.0053	0.0028	0.1362	0.1991	-0.0056	0	Unrelated	GWA	#FEBB47
AJ0144-C	AJ0150-C	5989181	1	0	0.0056	0.0028	0.1427	0.1947	0.0013	0	Unrelated	GWA	#FEBB47
AJ0144-C	AJ0151-C	5989135	1	0	0.0054	0.0028	0.138	0.1971	-0.0039	0	Unrelated	GWA	#FEBB47
AJ0144-C	AJ0152-C	5989212	1	0	0.0054	0.0028	0.1364	0.2003	-0.0071	0	Unrelated	GWA	#FEBB47
AJ0144-C	AJ0153-C	5989193	1	0	0.0054	0.0028	0.138	0.1974	-0.0053	0	Unrelated	GWA	#FEBB47
AJ0144-C	AJ0154-C	5989190	1	0	0.0054	0.0028	0.1381	0.1974	-0.0036	0	Unrelated	GWA	#FEBB47
AJ0144-C	AJ0155-C	5989336	1	0	0.0055	0.0028	0.1396	0.1967	-0.0027	0	Unrelated	GWA	#FEBB47
AJ0144-C	AJ0156-C	5989292	1	0	0.0054	0.0028	0.1383	0.1983	-0.0043	0	Unrelated	GWA	#FEBB47
AJ0144-C	AJ0157-C	5989312	1	0	0.0054	0.0028	0.1379	0.1985	-0.0051	0	Unrelated	GWA	#FEBB47
AJ0144-C	AJ0158-C	5989354	1	0	0.0054	0.0028	0.138	0.1961	-0.0026	0	Unrelated	GWA	#FEBB47
AJ0144-C	AJ0159-C	5989229	1	0	0.0053	0.0028	0.1358	0.1975	-0.0059	0	Unrelated	GWA	#FEBB47
AJ0144-C	AJ0161-C	5989253	1	0	0.0054	0.0028	0.1384	0.1982	-0.0041	0	Unrelated	GWA	#FEBB47
AJ0145-C	AJ0146-C	5989312	1	0	0.0053	0.0028	0.1364	0.1988	-0.0063	0	Unrelated	GWA	#FEBB47
AJ0145-C	AJ0147-C	5989250	1	0	0.0054	0.0028	0.1373	0.1973	-0.0048	0	Unrelated	GWA	#FEBB47
AJ0145-C	AJ0148-C	5989119	1	0	0.0054	0.0029	0.138	0.2015	-0.0076	0	Unrelated	GWA	#FEBB47
AJ0145-C	AJ0149-C	5989359	1	0	0.0053	0.0028	0.1355	0.1972	-0.0049	0	Unrelated	GWA	#FEBB47
AJ0145-C	AJ0150-C	5989247	1	0	0.0055	0.0027	0.1402	0.1943	0	0	Unrelated	GWA	#FEBB47
AJ0145-C	AJ0151-C	5989206	1	0	0.0054	0.0028	0.1365	0.2008	-0.0074	0	Unrelated	GWA	#FEBB47
AJ0145-C	AJ0152-C	5989278	1	0	0.0053	0.0029	0.1351	0.203	-0.0098	0	Unrelated	GWA	#FEBB47
AJ0145-C	AJ0153-C	5989257	1	0	0.0054	0.0028	0.1381	0.1975	-0.005	0	Unrelated	GWA	#FEBB47
AJ0145-C	AJ0154-C	5989249	1	0	0.0055	0.0028	0.1395	0.1964	-0.0018	0	Unrelated	GWA	#FEBB47
AJ0145-C	AJ0155-C	5989404	1	0	0.0054	0.0028	0.1375	0.1955	-0.003	0	Unrelated	GWA	#FEBB47
AJ0145-C	AJ0156-C	5989367	1	0	0.0054	0.0028	0.1373	0.1969	-0.004	0	Unrelated	GWA	#FEBB47
AJ0145-C	AJ0157-C	5989382	1	0	0.0054	0.0028	0.1369	0.1958	-0.0039	0	Unrelated	GWA	#FEBB47
AJ0145-C	AJ0158-C	5989423	1	0	0.0055	0.0028	0.139	0.1953	-0.001	0	Unrelated	GWA	#FEBB47
AJ0145-C	AJ0159-C	5989287	1	0	0.0055	0.0028	0.1398	0.1961	-0.0015	0	Unrelated	GWA	#FEBB47
AJ0145-C	AJ0161-C	5989331	1	0	0.0054	0.0028	0.1378	0.1978	-0.0041	0	Unrelated	GWA	#FEBB47
AJ0146-C	AJ0147-C	5989217	1	0	0.0053	0.0029	0.1366	0.2041	-0.0109	0	Unrelated	GWA	#FEBB47
AJ0146-C	AJ0148-C	5989079	1	0	0.0054	0.0028	0.1398	0.1993	-0.0054	0	Unrelated	GWA	#FEBB47
AJ0146-C	AJ0149-C	5989314	1	0	0.0054	0.0028	0.1388	0.1982	-0.0038	0	Unrelated	GWA	#FEBB47
AJ0146-C	AJ0150-C	5989205	1	0	0.0054	0.0029	0.1372	0.2018	-0.0085	0	Unrelated	GWA	#FEBB47
AJ0146-C	AJ0151-C	5989164	1	0	0.0054	0.0029	0.1369	0.202	-0.0087	0	Unrelated	GWA	#FEBB47
AJ0146-C	AJ0152-C	5989251	1	0	0.0054	0.0028	0.1376	0.2004	-0.0068	0	Unrelated	GWA	#FEBB47
AJ0146-C	AJ0153-C	5989217	1	0	0.0053	0.0029	0.136	0.2029	-0.0113	0	Unrelated	GWA	#FEBB47
AJ0146-C	AJ0154-C	5989212	1	0	0.0055	0.0028	0.1398	0.1969	-0.0025	0	Unrelated	GWA	#FEBB47
AJ0146-C	AJ0155-C	5989363	1	0	0.0055	0.0028	0.1402	0.2002	-0.0047	0	Unrelated	GWA	#FEBB47
AJ0146-C	AJ0156-C	5989331	1	0	0.0054	0.0028	0.1393	0.1981	-0.0038	0	Unrelated	GWA	#FEBB47
AJ0146-C	AJ0157-C	5989350	1	0	0.0053	0.0028	0.136	0.2001	-0.008	0	Unrelated	GWA	#FEBB47
AJ0146-C	AJ0158-C	5989385	1	0	0.0055	0.0027	0.1404	0.1941	0.0003	0	Unrelated	GWA	#FEBB47
AJ0146-C	AJ0159-C	5989250	1	0	0.0054	0.0028	0.137	0.2006	-0.0075	0	Unrelated	GWA	#FEBB47
AJ0146-C	AJ0161-C	5989285	1	0	0.0054	0.0028	0.1379	0.2005	-0.0066	0	Unrelated	GWA	#FEBB47
AJ0147-C	AJ0148-C	5989017	1	0	0.0053	0.0029	0.1371	0.2054	-0.0121	0	Unrelated	GWA	#FEBB47
AJ0147-C	AJ0149-C	5989251	1	0	0.0054	0.0028	0.1378	0.1981	-0.0047	0	Unrelated	GWA	#FEBB47
AJ0147-C	AJ0150-C	5989145	1	0	0.0054	0.0029	0.1395	0.2016	-0.0067	0	Unrelated	GWA	#FEBB47
AJ0147-C	AJ0151-C	5989104	1	0	0.0053	0.0029	0.1367	0.2017	-0.0092	0	Unrelated	GWA	#FEBB47
AJ0147-C	AJ0152-C	5989175	1	0	0.0054	0.0028	0.1382	0.1996	-0.0063	0	Unrelated	GWA	#FEBB47
AJ0147-C	AJ0153-C	5989154	1	0	0.0053	0.0029	0.1364	0.2043	-0.0123	0	Unrelated	GWA	#FEBB47
AJ0147-C	AJ0154-C	5989148	1	0	0.0054	0.0028	0.1392	0.1942	-0.0017	0	Unrelated	GWA	#FEBB47
AJ0147-C	AJ0155-C	5989308	1	0	0.0054	0.0029	0.1386	0.2023	-0.0079	0	Unrelated	GWA	#FEBB47
AJ0147-C	AJ0156-C	5989258	1	0	0.0054	0.0029	0.1371	0.2009	-0.008	0	Unrelated	GWA	#FEBB47
AJ0147-C	AJ0157-C	5989289	1	0	0.0054	0.0029	0.1385	0.2015	-0.0074	0	Unrelated	GWA	#FEBB47
AJ0147-C	AJ0158-C	5989322	1	0	0.0054	0.0028	0.1372	0.1979	-0.0053	0	Unrelated	GWA	#FEBB47
AJ0147-C	AJ0159-C	5989190	1	0	0.0054	0.0029	0.1392	0.2009	-0.0062	0	Unrelated	GWA	#FEBB47
AJ0147-C	AJ0161-C	5989234	1	0	0.0054	0.0028	0.1392	0.2001	-0.0057	0	Unrelated	GWA	#FEBB47
AJ0148-C	AJ0149-C	5989121	1	0	0.0054	0.0029	0.1371	0.2009	-0.0076	0	Unrelated	GWA	#FEBB47
AJ0148-C	AJ0150-C	5989019	1	0	0.0054	0.0029	0.1385	0.2016	-0.0079	0	Unrelated	GWA	#FEBB47
AJ0148-C	AJ0151-C	5988971	1	0	0.0054	0.0029	0.1375	0.2031	-0.0098	0	Unrelated	GWA	#FEBB47
AJ0148-C	AJ0152-C	5989060	1	0	0.0054	0.0029	0.1371	0.2012	-0.0085	0	Unrelated	GWA	#FEBB47
AJ0148-C	AJ0153-C	5989025	1	0	0.0054	0.0029	0.1384	0.203	-0.01	0	Unrelated	GWA	#FEBB47
AJ0148-C	AJ0154-C	5989024	1	0	0.0055	0.0028	0.1407	0.1986	-0.0037	0	Unrelated	GWA	#FEBB47
AJ0148-C	AJ0155-C	5989177	1	0	0.0053	0.0029	0.1366	0.2061	-0.0125	0	Unrelated	GWA	#FEBB47
AJ0148-C	AJ0156-C	5989130	1	0	0.0055	0.0028	0.1395	0.199	-0.0049	0	Unrelated	GWA	#FEBB47
AJ0148-C	AJ0157-C	5989148	1	0	0.0053	0.0029	0.1356	0.202	-0.0105	0	Unrelated	GWA	#FEBB47
AJ0148-C	AJ0158-C	5989191	1	0	0.0053	0.0029	0.1362	0.2016	-0.0091	0	Unrelated	GWA	#FEBB47
AJ0148-C	AJ0159-C	5989053	1	0	0.0053	0.0029	0.1365	0.2002	-0.0084	0	Unrelated	GWA	#FEBB47
AJ0148-C	AJ0161-C	5989101	1	0	0.0054	0.0029	0.1372	0.2032	-0.0099	0	Unrelated	GWA	#FEBB47
AJ0149-C	AJ0150-C	5989247	1	0	0.0054	0.0028	0.1373	0.1958	-0.0032	0	Unrelated	GWA	#FEBB47
AJ0149-C	AJ0151-C	5989204	1	0	0.0053	0.0028	0.1362	0.201	-0.0077	0	Unrelated	GWA	#FEBB47
AJ0149-C	AJ0152-C	5989280	1	0	0.0053	0.0028	0.135	0.2001	-0.0075	0	Unrelated	GWA	#FEBB47
AJ0149-C	AJ0153-C	5989262	1	0	0.0054	0.0028	0.1379	0.1975	-0.005	0	Unrelated	GWA	#FEBB47
AJ0149-C	AJ0154-C	5989251	1	0	0.0055	0.0028	0.14	0.1974	-0.0015	0	Unrelated	GWA	#FEBB47
AJ0149-C	AJ0155-C	5989410	1	0	0.0054	0.0029	0.1384	0.202	-0.0062	0	Unrelated	GWA	#FEBB47
AJ0149-C	AJ0156-C	5989361	1	0	0.0056	0.0028	0.1423	0.1962	0.0008	0	Unrelated	GWA	#FEBB47
AJ0149-C	AJ0157-C	5989387	1	0	0.0053	0.0028	0.1363	0.1993	-0.0063	0	Unrelated	GWA	#FEBB47
AJ0149-C	AJ0158-C	5989425	1	0	0.0054	0.0028	0.1362	0.196	-0.0035	0	Unrelated	GWA	#FEBB47
AJ0149-C	AJ0159-C	5989287	1	0	0.0054	0.0027	0.1385	0.1949	-0.0015	0	Unrelated	GWA	#FEBB47
AJ0149-C	AJ0161-C	5989324	1	0	0.0054	0.0029	0.1374	0.2025	-0.007	0	Unrelated	GWA	#FEBB47
AJ0150-C	AJ0151-C	5989098	1	0	0.0054	0.0028	0.1393	0.1987	-0.0046	0	Unrelated	GWA	#FEBB47
AJ0150-C	AJ0152-C	5989175	1	0	0.0054	0.0029	0.1373	0.2012	-0.0077	0	Unrelated	GWA	#FEBB47
AJ0150-C	AJ0153-C	5989154	1	0	0.0054	0.0029	0.1388	0.2001	-0.0072	0	Unrelated	GWA	#FEBB47
AJ0150-C	AJ0154-C	5989143	1	0	0.0054	0.0028	0.1384	0.1974	-0.0039	0	Unrelated	GWA	#FEBB47
AJ0150-C	AJ0155-C	5989300	1	0	0.0054	0.0029	0.1384	0.2008	-0.0066	0	Unrelated	GWA	#FEBB47
AJ0150-C	AJ0156-C	5989253	1	0	0.0055	0.0028	0.1394	0.197	-0.003	0	Unrelated	GWA	#FEBB47
AJ0150-C	AJ0157-C	5989276	1	0	0.0054	0.0028	0.1378	0.1983	-0.0055	0	Unrelated	GWA	#FEBB47
AJ0150-C	AJ0158-C	5989330	1	0	0.0054	0.0027	0.1387	0.1941	-0.0011	0	Unrelated	GWA	#FEBB47
AJ0150-C	AJ0159-C	5989180	1	0	0.0054	0.0029	0.1376	0.2003	-0.0068	0	Unrelated	GWA	#FEBB47
AJ0150-C	AJ0161-C	5989219	1	0	0.0054	0.0028	0.1382	0.1999	-0.006	0	Unrelated	GWA	#FEBB47
AJ0151-C	AJ0152-C	5989130	1	0	0.0054	0.0029	0.1374	0.2019	-0.0081	0	Unrelated	GWA	#FEBB47
AJ0151-C	AJ0153-C	5989111	1	0	0.0053	0.0028	0.1367	0.1995	-0.0083	0	Unrelated	GWA	#FEBB47
AJ0151-C	AJ0154-C	5989112	1	0	0.0055	0.0028	0.1417	0.1983	-0.0019	0	Unrelated	GWA	#FEBB47
AJ0151-C	AJ0155-C	5989260	1	0	0.0054	0.0028	0.137	0.2001	-0.0072	0	Unrelated	GWA	#FEBB47
AJ0151-C	AJ0156-C	5989211	1	0	0.0054	0.0029	0.1392	0.2012	-0.0059	0	Unrelated	GWA	#FEBB47
AJ0151-C	AJ0157-C	5989237	1	0	0.0053	0.0029	0.1359	0.2021	-0.0095	0	Unrelated	GWA	#FEBB47
AJ0151-C	AJ0158-C	5989274	1	0	0.0055	0.0028	0.1395	0.1973	-0.0026	0	Unrelated	GWA	#FEBB47
AJ0151-C	AJ0159-C	5989137	1	0	0.0054	0.0028	0.1377	0.1982	-0.0052	0	Unrelated	GWA	#FEBB47
AJ0151-C	AJ0161-C	5989174	1	0	0.0054	0.0028	0.1374	0.1974	-0.0049	0	Unrelated	GWA	#FEBB47
AJ0152-C	AJ0153-C	5989185	1	0	0.0054	0.0029	0.139	0.2016	-0.0076	0	Unrelated	GWA	#FEBB47
AJ0152-C	AJ0154-C	5989180	1	0	0.0054	0.0028	0.1375	0.1978	-0.0046	0	Unrelated	GWA	#FEBB47
AJ0152-C	AJ0155-C	5989328	1	0	0.0054	0.0028	0.1367	0.199	-0.0064	0	Unrelated	GWA	#FEBB47
AJ0152-C	AJ0156-C	5989286	1	0	0.0053	0.0029	0.135	0.202	-0.0098	0	Unrelated	GWA	#FEBB47
AJ0152-C	AJ0157-C	5989304	1	0	0.0054	0.0028	0.1389	0.201	-0.006	0	Unrelated	GWA	#FEBB47
AJ0152-C	AJ0158-C	5989348	1	0	0.0054	0.0028	0.1372	0.2006	-0.0065	0	Unrelated	GWA	#FEBB47
AJ0152-C	AJ0159-C	5989213	1	0	0.0053	0.0028	0.1356	0.1999	-0.0077	0	Unrelated	GWA	#FEBB47
AJ0152-C	AJ0161-C	5989246	1	0	0.0054	0.0028	0.1384	0.1989	-0.0049	0	Unrelated	GWA	#FEBB47
AJ0153-C	AJ0154-C	5989155	1	0	0.0054	0.0028	0.1376	0.1991	-0.0068	0	Unrelated	GWA	#FEBB47
AJ0153-C	AJ0155-C	5989310	1	0	0.0054	0.0029	0.138	0.2033	-0.0096	0	Unrelated	GWA	#FEBB47
AJ0153-C	AJ0156-C	5989264	1	0	0.0055	0.0028	0.1413	0.1973	-0.0028	0	Unrelated	GWA	#FEBB47
AJ0153-C	AJ0157-C	5989287	1	0	0.0053	0.0029	0.1358	0.2004	-0.0096	0	Unrelated	GWA	#FEBB47
AJ0153-C	AJ0158-C	5989328	1	0	0.0054	0.0028	0.1379	0.1985	-0.0059	0	Unrelated	GWA	#FEBB47
AJ0153-C	AJ0159-C	5989190	1	0	0.0054	0.0029	0.1387	0.2008	-0.0074	0	Unrelated	GWA	#FEBB47
AJ0153-C	AJ0161-C	5989226	1	0	0.0054	0.0029	0.1374	0.2014	-0.0087	0	Unrelated	GWA	#FEBB47
AJ0154-C	AJ0155-C	5989300	1	0	0.0054	0.0028	0.1387	0.1975	-0.0035	0	Unrelated	GWA	#FEBB47
AJ0154-C	AJ0156-C	5989265	1	0	0.0056	0.0027	0.1421	0.1945	0.0014	0	Unrelated	GWA	#FEBB47
AJ0154-C	AJ0157-C	5989277	1	0	0.0054	0.0028	0.1366	0.1995	-0.0068	0	Unrelated	GWA	#FEBB47
AJ0154-C	AJ0158-C	5989321	1	0	0.0056	0.0027	0.1418	0.1891	0.0052	0	Unrelated	GWA	#FEBB47
AJ0154-C	AJ0159-C	5989182	1	0	0.0054	0.0028	0.1375	0.1952	-0.0028	0	Unrelated	GWA	#FEBB47
AJ0154-C	AJ0161-C	5989218	1	0	0.0054	0.0028	0.1387	0.1948	-0.0017	0	Unrelated	GWA	#FEBB47
AJ0155-C	AJ0156-C	5989413	1	0	0.0054	0.0029	0.1376	0.2012	-0.0073	0	Unrelated	GWA	#FEBB47
AJ0155-C	AJ0157-C	5989437	1	0	0.0054	0.0028	0.1377	0.2006	-0.0071	0	Unrelated	GWA	#FEBB47
AJ0155-C	AJ0158-C	5989474	1	0	0.0055	0.0028	0.1397	0.1945	-0.0006	0	Unrelated	GWA	#FEBB47
AJ0155-C	AJ0159-C	5989338	1	0	0.0054	0.0029	0.1365	0.2019	-0.0088	0	Unrelated	GWA	#FEBB47
AJ0155-C	AJ0161-C	5989384	1	0	0.0054	0.0028	0.1388	0.1977	-0.0039	0	Unrelated	GWA	#FEBB47
AJ0156-C	AJ0157-C	5989399	1	0	0.0054	0.0029	0.1382	0.2011	-0.0068	0	Unrelated	GWA	#FEBB47
AJ0156-C	AJ0158-C	5989431	1	0	0.0055	0.0028	0.1388	0.1967	-0.0025	0	Unrelated	GWA	#FEBB47
AJ0156-C	AJ0159-C	5989295	1	0	0.0054	0.0029	0.1371	0.2011	-0.0073	0	Unrelated	GWA	#FEBB47
AJ0156-C	AJ0161-C	5989328	1	0	0.0054	0.0028	0.1382	0.1972	-0.0039	0	Unrelated	GWA	#FEBB47
AJ0157-C	AJ0158-C	5989451	1	0	0.0054	0.0028	0.1372	0.1956	-0.0033	0	Unrelated	GWA	#FEBB47
AJ0157-C	AJ0159-C	5989314	1	0	0.0054	0.0028	0.1366	0.1968	-0.0052	0	Unrelated	GWA	#FEBB47
AJ0157-C	AJ0161-C	5989357	1	0	0.0054	0.0028	0.137	0.201	-0.0075	0	Unrelated	GWA	#FEBB47
AJ0158-C	AJ0159-C	5989359	1	0	0.0054	0.0028	0.1379	0.1989	-0.0048	0	Unrelated	GWA	#FEBB47
AJ0158-C	AJ0161-C	5989392	1	0	0.0055	0.0028	0.1393	0.1963	-0.002	0	Unrelated	GWA	#FEBB47
AJ0159-C	AJ0161-C	5989258	1	0	0.0055	0.0028	0.1407	0.1967	-0.0017	0	Unrelated	GWA	#FEBB47
AK0060-C	AK0062-C	5988128	1	0	0.0081	0.0028	0.3986	0.2189	0.0896	1	3rdDeg	KEA	#959595
AK0060-C	AK0065-C	5988568	1	0	0.0067	0.0015	0.2853	0.1248	0.1229	1	2ndDeg	KEA	#959595
AK0060-C	AK0066-C	5988306	1	0	0.0067	0.002	0.3082	0.1555	0.0958	1	2ndDeg	KEA	#959595
AK0060-C	AK0067-C	5988327	1	0	0.0068	0.0013	0.2713	0.1117	0.1307	1	2ndDeg	KEA	#959595
AK0060-C	AK0068-C	5988763	1	0	0.0097	0	0.5556	0.0017	0.3559	1	FullSB - P/O	KEA	#959595
AK0060-C	AK0069-C	5987485	1	0	0.0054	0.0027	0.2796	0.2	-0.0022	0	Unrelated	KEA	#959595
AK0060-C	AK0070-C	5987812	1	0	0.0054	0.0013	0.2298	0.1015	0.0945	1	2ndDeg	KEA	#959595
AK0060-C	AK0072-C	5987658	1	0	0.0044	0.0007	0.1782	0.0529	0.101	1	2ndDeg	KEA	#959595
AK0060-C	AK0073-C	5988601	1	0	0.0094	0.001	0.4996	0.0913	0.2652	1	FullSB - P/O	KEA	#959595
AK0060-C	AK0074-C	5988370	1	0	0.0065	0.001	0.3065	0.0876	0.1646	1	2ndDeg	KEA	#959595
AK0060-C	AK0075-C	5988056	1	0	0.003	0.0044	0.1207	0.3032	-0.2043	0	Unrelated	KEA	#959595
AK0060-C	AK0076-C	5988090	1	0	0.0065	0.001	0.306	0.088	0.1638	1	2ndDeg	KEA	#959595
AK0060-C	AK0077-C	5987898	1	0	0.0023	0.005	0.0996	0.3228	-0.2939	0	Unrelated	KEA	#959595
AK0060-C	AK0078-C	5988140	1	0	0.0052	0.0004	0.2575	0.0388	0.1699	1	2ndDeg	KEA	#959595
AK0060-C	AK0079-C	5986694	1	0	0.0064	0.001	0.3055	0.0895	0.162	1	2ndDeg	KEA	#959595
AK0060-C	AK0080-C	5988396	1	0	0.0065	0.001	0.3095	0.0879	0.1653	1	2ndDeg	KEA	#959595
AK0060-C	AK0081-C	5988642	1	0	0.0089	0.002	0.4323	0.187	0.1633	1	2ndDeg	KEA	#959595
AK0060-C	AK0082-C	5988293	1	0	0.0036	0.0041	0.1712	0.291	-0.1881	0	Unrelated	KEA	#959595
AK0060-C	AK0085-C	5987972	1	0	0.006	0.0011	0.276	0.0898	0.1363	1	2ndDeg	KEA	#959595
AK0060-C	AK0086-C	5988280	1	0	0.0071	0.0028	0.3194	0.2136	0.0534	1	3rdDeg	KEA	#959595
AK0060-C	AK0087-C	5983206	1	0	0.0031	0.0064	0.1546	0.3887	-0.4308	0	Unrelated	KEA	#959595
AK0060-C	AK0088-C	5988609	1	0	0.0069	0.0022	0.2712	0.18	0.0748	1	3rdDeg	KEA	#959595
AK0060-C	AK0089-C	5987286	1	0	0.002	0.0015	0.108	0.117	-0.053	0	Unrelated	KEA	#959595
AK0060-C	AK0090-C	5987889	1	0	0.0064	0.0033	0.2908	0.2373	-0.0081	0	Unrelated	KEA	#959595
AK0060-C	AK0091-C	5988404	1	0	0.009	0.0026	0.3959	0.2221	0.121	1	2ndDeg	KEA	#959595
AK0060-C	AK0092-C	5988101	1	0	0.0076	0.0036	0.3327	0.2607	0.0123	0	Unrelated	KEA	#959595
AK0060-C	AK0093-C	5987896	1	0	0.0054	0.0029	0.2728	0.2277	-0.0154	0	Unrelated	KEA	#959595
AK0060-C	AK0094-C	5987277	1	0	0.0019	0.0039	0.1006	0.2742	-0.2848	0	Unrelated	KEA	#959595
AK0060-C	AK0095-C	5988638	1	0	0.0067	0.0012	0.2623	0.1061	0.1338	1	2ndDeg	KEA	#959595
AK0060-C	AK0096-C	5988651	1	0	0.0086	0.0012	0.3957	0.1135	0.2023	1	FullSB - P/O	KEA	#959595
AK0060-C	AK0098-C	5988634	1	0	0.0086	0.0012	0.3955	0.1136	0.2022	1	FullSB - P/O	KEA	#959595
AK0060-C	AK0099-C	5988573	1	0	0.0055	0.0021	0.2471	0.1731	0.0487	1	3rdDeg	KEA	#959595
AK0060-C	AK0100-C	5988669	1	0	0.0059	0.0015	0.2329	0.1347	0.0938	1	2ndDeg	KEA	#959595
AK0060-C	AK0101-C	5986443	1	0	0	0.0032	0.0025	0.181	-0.4024	0	Unrelated	KEA	#959595
AK0060-C	AK0102-C	5988634	1	0	0.0061	0.0015	0.2513	0.1236	0.1024	1	2ndDeg	KEA	#959595
AK0060-C	AK0103-C	5987397	1	0	0.0024	0.0013	0.1155	0.097	-0.003	0	Unrelated	KEA	#959595
AK0060-C	AK0104-C	5988787	1	0	0.0103	0.0001	0.4782	0.0071	0.3189	1	FullSB - P/O	KEA	#959595
AK0060-C	AK0105-C	5987743	1	0	0.0051	0.0029	0.2365	0.1963	-0.0276	0	Unrelated	KEA	#959595
AK0060-C	AK0106-C	5988643	1	0	0.0078	0.0019	0.3086	0.1651	0.1209	1	2ndDeg	KEA	#959595
AK0060-C	AK0107-C	5988631	1	0	0.006	0.0016	0.2621	0.1399	0.0933	1	3rdDeg	KEA	#959595
AK0060-C	AK0108-C	5988648	1	0	0.0054	0.0011	0.2312	0.1016	0.111	1	2ndDeg	KEA	#959595
AK0060-C	AK0109-C	5988809	1	0	0.0058	0.0018	0.2108	0.1547	0.067	1	3rdDeg	KEA	#959595
AK0060-C	AK0110-C	5987341	1	0	0.0035	0.0026	0.177	0.1736	-0.0694	0	Unrelated	KEA	#959595
AK0060-C	AK0116-C	5988405	1	0	0.0058	0.0012	0.2635	0.0945	0.1241	1	2ndDeg	KEA	#959595
AK0060-C	AK0117-C	5985710	1	0	0.0026	0.0013	0.1243	0.099	-0.0003	0	Unrelated	KEA	#959595
AK0060-C	AK0119-C	5988101	1	0	0.0065	0.0017	0.2827	0.1344	0.1027	1	2ndDeg	KEA	#959595
AK0060-C	AK0127-C	5987924	1	0	0.0052	0.0021	0.2492	0.1654	0.0391	0.5	3rdDeg	KEA	#959595
AK0062-C	AK0065-C	5988350	1	0	0.0069	0.0029	0.2731	0.2233	0.0312	0.5	Unrelated	KEA	#959595
AK0062-C	AK0066-C	5987940	1	0	0.0066	0.003	0.2784	0.2075	0.0208	0	Unrelated	KEA	#959595
AK0062-C	AK0067-C	5988287	1	0	0.0087	0.0012	0.3448	0.0977	0.1853	1	2ndDeg	KEA	#959595
AK0062-C	AK0068-C	5988301	1	0	0.0063	0.0029	0.2762	0.2317	0.0155	0	Unrelated	KEA	#959595
AK0062-C	AK0069-C	5987434	1	0	0.0055	0.004	0.2624	0.274	-0.0975	0	Unrelated	KEA	#959595
AK0062-C	AK0070-C	5987717	1	0	0.0064	0.0033	0.2616	0.2288	-0.0052	0	Unrelated	KEA	#959595
AK0062-C	AK0072-C	5987568	1	0	0.0063	0.0025	0.2594	0.1713	0.0423	0.5	3rdDeg	KEA	#959595
AK0062-C	AK0073-C	5988289	1	0	0.0077	0.0014	0.3468	0.1172	0.162	1	2ndDeg	KEA	#959595
AK0062-C	AK0074-C	5988037	1	0	0.0046	0.0018	0.1856	0.1371	0.0372	0.5	3rdDeg	KEA	#959595
AK0062-C	AK0075-C	5988009	1	0	0.0054	0.0041	0.2207	0.2814	-0.0941	0	Unrelated	KEA	#959595
AK0062-C	AK0076-C	5987760	1	0	0.0046	0.0018	0.1855	0.1381	0.0358	0.5	3rdDeg	KEA	#959595
AK0062-C	AK0077-C	5987831	1	0	0.0046	0.005	0.1978	0.3224	-0.1989	0	Unrelated	KEA	#959595
AK0062-C	AK0078-C	5987809	1	0	0.0052	0.0039	0.2338	0.2943	-0.0995	0	Unrelated	KEA	#959595
AK0062-C	AK0079-C	5986362	1	0	0.0046	0.0018	0.1851	0.1392	0.0344	0.5	3rdDeg	KEA	#959595
AK0062-C	AK0080-C	5988056	1	0	0.0046	0.0018	0.1865	0.1375	0.0362	0.5	3rdDeg	KEA	#959595
AK0062-C	AK0081-C	5988457	1	0	0.008	0.0014	0.3437	0.1166	0.1686	1	2ndDeg	KEA	#959595
AK0062-C	AK0082-C	5988161	1	0	0.0049	0.0057	0.2279	0.3789	-0.241	0	Unrelated	KEA	#959595
AK0062-C	AK0085-C	5987737	1	0	0.0049	0.001	0.1984	0.0707	0.1007	1	2ndDeg	KEA	#959595
AK0062-C	AK0086-C	5988093	1	0	0.0071	0.0028	0.2956	0.2022	0.0499	1	3rdDeg	KEA	#959595
AK0062-C	AK0087-C	5983553	1	0	0.0063	0.0039	0.3468	0.2606	-0.0596	0	Unrelated	KEA	#959595
AK0062-C	AK0088-C	5988606	1	0	0.0092	0.0011	0.3704	0.0863	0.2083	1	FullSB - P/O	KEA	#959595
AK0062-C	AK0089-C	5987083	1	0	0.0024	0.0048	0.1183	0.3261	-0.3229	0	Unrelated	KEA	#959595
AK0062-C	AK0090-C	5988286	1	0	0.0092	0	0.4369	0.0021	0.3024	1	FullSB - P/O	KEA	#959595
AK0062-C	AK0091-C	5988717	1	0	0.0124	0.0008	0.5887	0.0744	0.3254	1	FullSB - P/O	KEA	#959595
AK0062-C	AK0092-C	5988335	1	0	0.0079	0.0003	0.3238	0.022	0.227	1	FullSB - P/O	KEA	#959595
AK0062-C	AK0093-C	5987740	1	0	0.0049	0.0029	0.2203	0.2174	-0.0358	0	Unrelated	KEA	#959595
AK0062-C	AK0094-C	5987170	1	0	0.0027	0.0022	0.1363	0.1525	-0.0769	0	Unrelated	KEA	#959595
AK0062-C	AK0095-C	5988627	1	0	0.0082	0.0013	0.3188	0.1176	0.1632	1	2ndDeg	KEA	#959595
AK0062-C	AK0096-C	5988435	1	0	0.0083	0.0022	0.3477	0.1875	0.1187	1	2ndDeg	KEA	#959595
AK0062-C	AK0098-C	5988403	1	0	0.0083	0.0022	0.3474	0.1874	0.1186	1	2ndDeg	KEA	#959595
AK0062-C	AK0099-C	5988420	1	0	0.0063	0.0032	0.273	0.2508	-0.0035	0	Unrelated	KEA	#959595
AK0062-C	AK0100-C	5988629	1	0	0.0077	0.0014	0.3008	0.1197	0.1491	1	2ndDeg	KEA	#959595
AK0062-C	AK0101-C	5986176	1	0	0.0002	0.0038	0.012	0.1985	-0.4121	0	Unrelated	KEA	#959595
AK0062-C	AK0102-C	5988381	1	0	0.0063	0.0022	0.2419	0.1643	0.0606	1	3rdDeg	KEA	#959595
AK0062-C	AK0103-C	5987193	1	0	0.0025	0.0019	0.1087	0.1375	-0.0549	0	Unrelated	KEA	#959595
AK0062-C	AK0104-C	5988636	1	0	0.0088	0.0012	0.3567	0.0996	0.1928	1	FullSB - P/O	KEA	#959595
AK0062-C	AK0105-C	5987972	1	0	0.0071	0.0011	0.3332	0.0753	0.1761	1	2ndDeg	KEA	#959595
AK0062-C	AK0106-C	5988659	1	0	0.0105	0.0025	0.4281	0.2146	0.1554	1	2ndDeg	KEA	#959595
AK0062-C	AK0107-C	5988462	1	0	0.006	0.0012	0.2459	0.0979	0.1162	1	2ndDeg	KEA	#959595
AK0062-C	AK0108-C	5988469	1	0	0.0057	0.002	0.2263	0.1653	0.0553	1	3rdDeg	KEA	#959595
AK0062-C	AK0109-C	5988727	1	0	0.0077	0.0025	0.2819	0.2095	0.0753	1	3rdDeg	KEA	#959595
AK0062-C	AK0110-C	5987144	1	0	0.0033	0.0036	0.1529	0.2261	-0.1558	0	Unrelated	KEA	#959595
AK0062-C	AK0116-C	5988150	1	0	0.0057	0.0029	0.2403	0.2085	-0.0007	0	Unrelated	KEA	#959595
AK0062-C	AK0117-C	5985466	1	0	0.0026	0.0022	0.1141	0.1537	-0.0715	0	Unrelated	KEA	#959595
AK0062-C	AK0119-C	5988130	1	0	0.01	0.0027	0.4682	0.2099	0.1483	1	2ndDeg	KEA	#959595
AK0062-C	AK0127-C	5987686	1	0	0.0045	0.0044	0.1915	0.3093	-0.1542	0	Unrelated	KEA	#959595
AK0065-C	AK0066-C	5988396	1	0	0.0115	0	0.5624	0.0016	0.3588	1	FullSB - P/O	KEA	#959595
AK0065-C	AK0067-C	5988802	1	0	0.009	0.0004	0.3355	0.0354	0.2294	1	FullSB - P/O	KEA	#959595
AK0065-C	AK0068-C	5988811	1	0	0.0077	0.0006	0.3341	0.0546	0.2119	1	FullSB - P/O	KEA	#959595
AK0065-C	AK0069-C	5987881	1	0	0.0067	0.0016	0.3136	0.1242	0.127	1	2ndDeg	KEA	#959595
AK0065-C	AK0070-C	5988020	1	0	0.0067	0.0016	0.2551	0.1207	0.106	1	2ndDeg	KEA	#959595
AK0065-C	AK0072-C	5987895	1	0	0.0078	0.0007	0.3133	0.0497	0.1982	1	FullSB - P/O	KEA	#959595
AK0065-C	AK0073-C	5988713	1	0	0.0066	0.0017	0.2604	0.1466	0.0975	1	2ndDeg	KEA	#959595
AK0065-C	AK0074-C	5988534	1	0	0.0066	0.0011	0.2682	0.0967	0.1414	1	2ndDeg	KEA	#959595
AK0065-C	AK0075-C	5988386	1	0	0.0053	0.001	0.1978	0.0746	0.1048	1	2ndDeg	KEA	#959595
AK0065-C	AK0076-C	5988261	1	0	0.0066	0.0011	0.2685	0.0973	0.141	1	2ndDeg	KEA	#959595
AK0065-C	AK0077-C	5988197	1	0	0.0042	0.002	0.1645	0.1398	0.0092	0	Unrelated	KEA	#959595
AK0065-C	AK0078-C	5988265	1	0	0.0069	0.0002	0.3094	0.0191	0.2209	1	FullSB - P/O	KEA	#959595
AK0065-C	AK0079-C	5986842	1	0	0.0066	0.0011	0.2675	0.0987	0.139	1	2ndDeg	KEA	#959595
AK0065-C	AK0080-C	5988562	1	0	0.0066	0.0011	0.2707	0.0974	0.1417	1	2ndDeg	KEA	#959595
AK0065-C	AK0081-C	5988839	1	0	0.0082	0.0021	0.3252	0.1835	0.1161	1	2ndDeg	KEA	#959595
AK0065-C	AK0082-C	5988583	1	0	0.0062	0.0005	0.2787	0.0433	0.1796	1	2ndDeg	KEA	#959595
AK0065-C	AK0085-C	5988016	1	0	0.0068	0.0009	0.2753	0.0759	0.1558	1	2ndDeg	KEA	#959595
AK0065-C	AK0086-C	5988511	1	0	0.0089	0.0008	0.3679	0.0683	0.2192	1	FullSB - P/O	KEA	#959595
AK0065-C	AK0087-C	5983441	1	0	0.0034	0.0025	0.1484	0.1625	-0.06	0	Unrelated	KEA	#959595
AK0065-C	AK0088-C	5988847	1	0	0.0087	0.0008	0.3183	0.0717	0.1953	1	FullSB - P/O	KEA	#959595
AK0065-C	AK0089-C	5987480	1	0	0.0027	0.004	0.1264	0.285	-0.2173	0	Unrelated	KEA	#959595
AK0065-C	AK0090-C	5988121	1	0	0.0063	0.0029	0.2443	0.2157	0.0133	0	Unrelated	KEA	#959595
AK0065-C	AK0091-C	5988615	1	0	0.0083	0.0018	0.3088	0.1493	0.1355	1	2ndDeg	KEA	#959595
AK0065-C	AK0092-C	5988358	1	0	0.008	0.0007	0.3024	0.056	0.1897	1	FullSB - P/O	KEA	#959595
AK0065-C	AK0093-C	5988113	1	0	0.0063	0.0037	0.2774	0.2774	-0.0382	0	Unrelated	KEA	#959595
AK0065-C	AK0094-C	5987483	1	0	0.003	0.0009	0.1402	0.064	0.052	1	3rdDeg	KEA	#959595
AK0065-C	AK0095-C	5988911	1	0	0.0081	0.0015	0.2936	0.1327	0.1433	1	2ndDeg	KEA	#959595
AK0065-C	AK0096-C	5988887	1	0	0.0095	0.0013	0.3893	0.1185	0.2041	1	FullSB - P/O	KEA	#959595
AK0065-C	AK0098-C	5988863	1	0	0.0095	0.0013	0.3891	0.1187	0.2039	1	FullSB - P/O	KEA	#959595
AK0065-C	AK0099-C	5988746	1	0	0.0071	0.0016	0.295	0.1355	0.1248	1	2ndDeg	KEA	#959595
AK0065-C	AK0100-C	5988940	1	0	0.0077	0.0014	0.279	0.1232	0.1404	1	2ndDeg	KEA	#959595
AK0065-C	AK0101-C	5986437	1	0	0.0013	0.0041	0.0693	0.223	-0.3478	0	Unrelated	KEA	#959595
AK0065-C	AK0102-C	5988818	1	0	0.0106	0.0004	0.4509	0.0338	0.2892	1	FullSB - P/O	KEA	#959595
AK0065-C	AK0103-C	5987625	1	0	0.005	0.003	0.2229	0.2209	-0.035	0	Unrelated	KEA	#959595
AK0065-C	AK0104-C	5988990	1	0	0.0091	0.0008	0.3443	0.0742	0.2082	1	FullSB - P/O	KEA	#959595
AK0065-C	AK0105-C	5987939	1	0	0.0062	0.0025	0.256	0.1742	0.0385	0.5	3rdDeg	KEA	#959595
AK0065-C	AK0106-C	5988872	1	0	0.009	0.0018	0.3221	0.1517	0.1487	1	2ndDeg	KEA	#959595
AK0065-C	AK0107-C	5988833	1	0	0.0084	0.0013	0.3486	0.1099	0.1788	1	2ndDeg	KEA	#959595
AK0065-C	AK0108-C	5988899	1	0	0.0081	0.0012	0.3313	0.1122	0.1746	1	2ndDeg	KEA	#959595
AK0065-C	AK0109-C	5989105	1	0	0.0092	0.0006	0.3306	0.0594	0.2149	1	FullSB - P/O	KEA	#959595
AK0065-C	AK0110-C	5987518	1	0	0.0051	0.0029	0.2332	0.2021	-0.0248	0	Unrelated	KEA	#959595
AK0065-C	AK0116-C	5988578	1	0	0.0087	0.001	0.3802	0.0846	0.213	1	FullSB - P/O	KEA	#959595
AK0065-C	AK0117-C	5985904	1	0	0.0046	0.0037	0.2015	0.2669	-0.1067	0	Unrelated	KEA	#959595
AK0065-C	AK0119-C	5988238	1	0	0.0063	0.0031	0.2354	0.2271	0.0027	0	Unrelated	KEA	#959595
AK0065-C	AK0127-C	5988237	1	0	0.0072	0.0015	0.323	0.1215	0.143	1	2ndDeg	KEA	#959595
AK0066-C	AK0067-C	5988163	1	0	0.008	0.0009	0.3131	0.072	0.1835	1	2ndDeg	KEA	#959595
AK0066-C	AK0068-C	5988311	1	0	0.0061	0.0016	0.2687	0.1254	0.1029	1	2ndDeg	KEA	#959595
AK0066-C	AK0069-C	5987304	1	0	0.0062	0.0034	0.3125	0.2382	-0.0218	0	Unrelated	KEA	#959595
AK0066-C	AK0070-C	5987581	1	0	0.0056	0.0032	0.223	0.2167	-0.0264	0	Unrelated	KEA	#959595
AK0066-C	AK0072-C	5987463	1	0	0.006	0.0003	0.2453	0.0239	0.1743	1	2ndDeg	KEA	#959595
AK0066-C	AK0073-C	5988257	1	0	0.006	0.0034	0.2555	0.2559	-0.0256	0	Unrelated	KEA	#959595
AK0066-C	AK0074-C	5988029	1	0	0.0051	0.003	0.2123	0.2283	-0.032	0	Unrelated	KEA	#959595
AK0066-C	AK0075-C	5988214	1	0	0.0055	0.0012	0.2249	0.0883	0.1059	1	2ndDeg	KEA	#959595
AK0066-C	AK0076-C	5987755	1	0	0.0051	0.003	0.212	0.2285	-0.0331	0	Unrelated	KEA	#959595
AK0066-C	AK0077-C	5987974	1	0	0.0045	0.0023	0.1958	0.1624	-0.0041	0	Unrelated	KEA	#959595
AK0066-C	AK0078-C	5987793	1	0	0.0052	0.0003	0.2353	0.0239	0.1671	1	2ndDeg	KEA	#959595
AK0066-C	AK0079-C	5986347	1	0	0.0051	0.0031	0.2117	0.2299	-0.0353	0	Unrelated	KEA	#959595
AK0066-C	AK0080-C	5988050	1	0	0.0051	0.003	0.2138	0.2288	-0.0339	0	Unrelated	KEA	#959595
AK0066-C	AK0081-C	5988385	1	0	0.0074	0.0035	0.3105	0.2679	0.0101	0	Unrelated	KEA	#959595
AK0066-C	AK0082-C	5988334	1	0	0.0064	0.001	0.3247	0.0779	0.1691	1	2ndDeg	KEA	#959595
AK0066-C	AK0085-C	5987673	1	0	0.0059	0.0016	0.251	0.1196	0.0906	1	3rdDeg	KEA	#959595
AK0066-C	AK0086-C	5988124	1	0	0.0094	0.0011	0.4348	0.0864	0.2315	1	FullSB - P/O	KEA	#959595
AK0066-C	AK0087-C	5983066	1	0	0.0029	0.0029	0.1344	0.1806	-0.1232	0	Unrelated	KEA	#959595
AK0066-C	AK0088-C	5988427	1	0	0.0087	0.0007	0.3476	0.0561	0.2168	1	FullSB - P/O	KEA	#959595
AK0066-C	AK0089-C	5987002	1	0	0.0025	0.0062	0.1282	0.3985	-0.4492	0	Unrelated	KEA	#959595
AK0066-C	AK0090-C	5987717	1	0	0.0059	0.0038	0.2473	0.2555	-0.0533	0	Unrelated	KEA	#959595
AK0066-C	AK0091-C	5988185	1	0	0.0082	0.0024	0.3267	0.186	0.1013	1	2ndDeg	KEA	#959595
AK0066-C	AK0092-C	5987954	1	0	0.0073	0.0023	0.2939	0.1617	0.0829	1	3rdDeg	KEA	#959595
AK0066-C	AK0093-C	5987692	1	0	0.0071	0.005	0.3599	0.3475	-0.1095	0	Unrelated	KEA	#959595
AK0066-C	AK0094-C	5987144	1	0	0.0021	0.0006	0.1057	0.0392	0.0449	1	3rdDeg	KEA	#959595
AK0066-C	AK0095-C	5988429	1	0	0.0065	0.0021	0.2374	0.166	0.0663	1	3rdDeg	KEA	#959595
AK0066-C	AK0096-C	5988392	1	0	0.0081	0.0025	0.3401	0.2013	0.0967	1	2ndDeg	KEA	#959595
AK0066-C	AK0098-C	5988365	1	0	0.0081	0.0025	0.3399	0.2013	0.0966	1	2ndDeg	KEA	#959595
AK0066-C	AK0099-C	5988322	1	0	0.0066	0.001	0.2895	0.0743	0.1582	1	2ndDeg	KEA	#959595
AK0066-C	AK0100-C	5988464	1	0	0.0065	0.0018	0.2457	0.144	0.0896	1	3rdDeg	KEA	#959595
AK0066-C	AK0101-C	5986217	1	0	0.0013	0.0044	0.0775	0.234	-0.426	0	Unrelated	KEA	#959595
AK0066-C	AK0102-C	5988405	1	0	0.0093	0.0011	0.4067	0.0885	0.2215	1	FullSB - P/O	KEA	#959595
AK0066-C	AK0103-C	5987147	1	0	0.0041	0.004	0.1937	0.2738	-0.1607	0	Unrelated	KEA	#959595
AK0066-C	AK0104-C	5988611	1	0	0.0088	0.0016	0.3603	0.1306	0.1684	1	2ndDeg	KEA	#959595
AK0066-C	AK0105-C	5987521	1	0	0.0064	0.0034	0.2926	0.2222	-0.016	0	Unrelated	KEA	#959595
AK0066-C	AK0106-C	5988432	1	0	0.0082	0.002	0.3097	0.1585	0.1197	1	2ndDeg	KEA	#959595
AK0066-C	AK0107-C	5988419	1	0	0.0081	0.0007	0.3675	0.0524	0.225	1	FullSB - P/O	KEA	#959595
AK0066-C	AK0108-C	5988405	1	0	0.0055	0.001	0.2203	0.0791	0.1163	1	2ndDeg	KEA	#959595
AK0066-C	AK0109-C	5988617	1	0	0.0082	0.0017	0.3103	0.1368	0.1413	1	2ndDeg	KEA	#959595
AK0066-C	AK0110-C	5987109	1	0	0.0057	0.0048	0.296	0.3099	-0.1555	0	Unrelated	KEA	#959595
AK0066-C	AK0116-C	5988165	1	0	0.0079	0.0006	0.3644	0.0461	0.228	1	FullSB - P/O	KEA	#959595
AK0066-C	AK0117-C	5985446	1	0	0.0041	0.0049	0.197	0.3221	-0.2257	0	Unrelated	KEA	#959595
AK0066-C	AK0119-C	5987899	1	0	0.0058	0.0027	0.2288	0.1856	0.0128	0	Unrelated	KEA	#959595
AK0066-C	AK0127-C	5987688	1	0	0.0061	0.0024	0.2832	0.1744	0.0458	1	3rdDeg	KEA	#959595
AK0067-C	AK0068-C	5988522	1	0	0.0078	0	0.3124	0.003	0.236	1	FullSB - P/O	KEA	#959595
AK0067-C	AK0069-C	5987679	1	0	0.0073	0	0.3217	0.0025	0.2413	1	FullSB - P/O	KEA	#959595
AK0067-C	AK0070-C	5987919	1	0	0.0085	0.0023	0.3253	0.1815	0.1105	1	2ndDeg	KEA	#959595
AK0067-C	AK0072-C	5987770	1	0	0.0098	0.0015	0.398	0.1147	0.1966	1	FullSB - P/O	KEA	#959595
AK0067-C	AK0073-C	5988499	1	0	0.0071	0.0006	0.2694	0.0523	0.1768	1	2ndDeg	KEA	#959595
AK0067-C	AK0074-C	5988263	1	0	0.0073	0	0.2855	0.0045	0.2191	1	FullSB - P/O	KEA	#959595
AK0067-C	AK0075-C	5988202	1	0	0.006	0.0019	0.2182	0.1446	0.0638	1	3rdDeg	KEA	#959595
AK0067-C	AK0076-C	5987987	1	0	0.0073	0.0001	0.2855	0.0054	0.2185	1	FullSB - P/O	KEA	#959595
AK0067-C	AK0077-C	5988019	1	0	0.0052	0.0024	0.1992	0.1661	0.0141	0	Unrelated	KEA	#959595
AK0067-C	AK0078-C	5988203	1	0	0.0063	0.0002	0.2564	0.0164	0.1922	1	FullSB - P/O	KEA	#959595
AK0067-C	AK0079-C	5986591	1	0	0.0073	0.0001	0.2846	0.007	0.2168	1	FullSB - P/O	KEA	#959595
AK0067-C	AK0080-C	5988283	1	0	0.0073	0	0.2872	0.0043	0.2202	1	FullSB - P/O	KEA	#959595
AK0067-C	AK0081-C	5988620	1	0	0.0073	0.0013	0.2634	0.1148	0.1332	1	2ndDeg	KEA	#959595
AK0067-C	AK0082-C	5988401	1	0	0.0043	0.0013	0.1652	0.0994	0.0525	1	3rdDeg	KEA	#959595
AK0067-C	AK0085-C	5987819	1	0	0.0089	0.0021	0.3662	0.1728	0.1388	1	2ndDeg	KEA	#959595
AK0067-C	AK0086-C	5988393	1	0	0.0083	0.0011	0.3143	0.0916	0.1744	1	2ndDeg	KEA	#959595
AK0067-C	AK0087-C	5983384	1	0	0.0053	0.003	0.2334	0.1927	-0.0233	0	Unrelated	KEA	#959595
AK0067-C	AK0088-C	5988753	1	0	0.011	0.0016	0.4112	0.1361	0.2078	1	FullSB - P/O	KEA	#959595
AK0067-C	AK0089-C	5987229	1	0	0.0023	0.0046	0.0985	0.3229	-0.2627	0	Unrelated	KEA	#959595
AK0067-C	AK0090-C	5988049	1	0	0.0091	0.0014	0.3668	0.1112	0.1835	1	2ndDeg	KEA	#959595
AK0067-C	AK0091-C	5988521	1	0	0.0099	0.0015	0.3672	0.1292	0.19	1	FullSB - P/O	KEA	#959595
AK0067-C	AK0092-C	5988417	1	0	0.0117	0	0.4794	0.0026	0.3224	1	FullSB - P/O	KEA	#959595
AK0067-C	AK0093-C	5987989	1	0	0.0058	0.0027	0.2356	0.2105	0.0127	0	Unrelated	KEA	#959595
AK0067-C	AK0094-C	5987280	1	0	0.0042	0.0045	0.192	0.3105	-0.1796	0	Unrelated	KEA	#959595
AK0067-C	AK0095-C	5988775	1	0	0.0099	0.0016	0.3591	0.1464	0.1796	1	2ndDeg	KEA	#959595
AK0067-C	AK0096-C	5988706	1	0	0.0073	0.0012	0.2571	0.1097	0.1366	1	2ndDeg	KEA	#959595
AK0067-C	AK0098-C	5988677	1	0	0.0073	0.0012	0.2571	0.1098	0.1366	1	2ndDeg	KEA	#959595
AK0067-C	AK0099-C	5988547	1	0	0.0074	0.0023	0.2914	0.192	0.0833	1	3rdDeg	KEA	#959595
AK0067-C	AK0100-C	5988809	1	0	0.0098	0.0017	0.3598	0.156	0.1748	1	2ndDeg	KEA	#959595
AK0067-C	AK0101-C	5986250	1	0	0.0017	0.006	0.0868	0.3157	-0.4779	0	Unrelated	KEA	#959595
AK0067-C	AK0102-C	5988592	1	0	0.0079	0.0018	0.2814	0.1477	0.1207	1	2ndDeg	KEA	#959595
AK0067-C	AK0103-C	5987458	1	0	0.0058	0.004	0.2497	0.3057	-0.0808	0	Unrelated	KEA	#959595
AK0067-C	AK0104-C	5988841	1	0	0.0095	0.0009	0.3455	0.0813	0.208	1	FullSB - P/O	KEA	#959595
AK0067-C	AK0105-C	5987833	1	0	0.0079	0.0034	0.329	0.2351	0.0356	0.5	3rdDeg	KEA	#959595
AK0067-C	AK0106-C	5988763	1	0	0.0082	0.0018	0.27	0.1573	0.1183	1	2ndDeg	KEA	#959595
AK0067-C	AK0107-C	5988748	1	0	0.0101	0.002	0.4213	0.175	0.1771	1	2ndDeg	KEA	#959595
AK0067-C	AK0108-C	5988655	1	0	0.0075	0.0024	0.2795	0.2148	0.0796	1	3rdDeg	KEA	#959595
AK0067-C	AK0109-C	5988954	1	0	0.0094	0.0013	0.3203	0.1183	0.177	1	2ndDeg	KEA	#959595
AK0067-C	AK0110-C	5987401	1	0	0.0059	0.0046	0.2607	0.3166	-0.1153	0	Unrelated	KEA	#959595
AK0067-C	AK0116-C	5988362	1	0	0.0067	0.0026	0.2513	0.201	0.0465	1	3rdDeg	KEA	#959595
AK0067-C	AK0117-C	5985665	1	0	0.0039	0.0045	0.157	0.3194	-0.1788	0	Unrelated	KEA	#959595
AK0067-C	AK0119-C	5988156	1	0	0.0068	0.0021	0.2412	0.1659	0.0717	1	3rdDeg	KEA	#959595
AK0067-C	AK0127-C	5988084	1	0	0.0059	0.0009	0.2298	0.0753	0.1293	1	2ndDeg	KEA	#959595
AK0068-C	AK0069-C	5987803	1	0	0.0068	0	0.3711	0.0019	0.2688	1	FullSB - P/O	KEA	#959595
AK0068-C	AK0070-C	5988017	1	0	0.0071	0.0029	0.3178	0.2303	0.0435	0.5	3rdDeg	KEA	#959595
AK0068-C	AK0072-C	5987843	1	0	0.0053	0.0012	0.2189	0.0927	0.0956	1	2ndDeg	KEA	#959595
AK0068-C	AK0073-C	5988791	1	0	0.007	0	0.3208	0.0032	0.2406	1	FullSB - P/O	KEA	#959595
AK0068-C	AK0074-C	5988686	1	0	0.0096	0	0.5183	0.0026	0.3396	1	FullSB - P/O	KEA	#959595
AK0068-C	AK0075-C	5988351	1	0	0.0043	0.0029	0.1738	0.2155	-0.052	0	Unrelated	KEA	#959595
AK0068-C	AK0076-C	5988409	1	0	0.0096	0	0.5187	0.0028	0.3396	1	FullSB - P/O	KEA	#959595
AK0068-C	AK0077-C	5988175	1	0	0.0037	0.0033	0.1623	0.235	-0.113	0	Unrelated	KEA	#959595
AK0068-C	AK0078-C	5988443	1	0	0.0077	0	0.4225	0.0038	0.294	1	FullSB - P/O	KEA	#959595
AK0068-C	AK0079-C	5986983	1	0	0.0096	0	0.517	0.0039	0.3381	1	FullSB - P/O	KEA	#959595
AK0068-C	AK0080-C	5988709	1	0	0.0096	0	0.5264	0.0024	0.3432	1	FullSB - P/O	KEA	#959595
AK0068-C	AK0081-C	5988816	1	0	0.0065	0.0011	0.276	0.1046	0.1411	1	2ndDeg	KEA	#959595
AK0068-C	AK0082-C	5988546	1	0	0.0049	0.0024	0.2401	0.1824	0.0062	0	Unrelated	KEA	#959595
AK0068-C	AK0085-C	5988033	1	0	0.0055	0.0011	0.242	0.0922	0.1162	1	2ndDeg	KEA	#959595
AK0068-C	AK0086-C	5988467	1	0	0.0061	0.0022	0.2541	0.1747	0.0577	1	3rdDeg	KEA	#959595
AK0068-C	AK0087-C	5983490	1	0	0.0034	0.0046	0.1718	0.3012	-0.252	0	Unrelated	KEA	#959595
AK0068-C	AK0088-C	5988807	1	0	0.0063	0.0023	0.2368	0.1928	0.0519	1	3rdDeg	KEA	#959595
AK0068-C	AK0089-C	5987581	1	0	0.0022	0.0007	0.1181	0.0582	0.0363	0.5	3rdDeg	KEA	#959595
AK0068-C	AK0090-C	5988067	1	0	0.0057	0.0034	0.2459	0.2551	-0.0398	0	Unrelated	KEA	#959595
AK0068-C	AK0091-C	5988566	1	0	0.0076	0.0026	0.3072	0.2313	0.075	1	3rdDeg	KEA	#959595
AK0068-C	AK0092-C	5988289	1	0	0.0074	0.0028	0.3108	0.2109	0.0592	1	3rdDeg	KEA	#959595
AK0068-C	AK0093-C	5988076	1	0	0.004	0.0018	0.1855	0.1413	0.0195	0	Unrelated	KEA	#959595
AK0068-C	AK0094-C	5987524	1	0	0.003	0.0033	0.1638	0.2469	-0.168	0	Unrelated	KEA	#959595
AK0068-C	AK0095-C	5988924	1	0	0.0102	0.0012	0.4526	0.1199	0.2395	1	FullSB - P/O	KEA	#959595
AK0068-C	AK0096-C	5988927	1	0	0.0076	0.0005	0.329	0.0501	0.215	1	FullSB - P/O	KEA	#959595
AK0068-C	AK0098-C	5988908	1	0	0.0076	0.0005	0.3286	0.0502	0.2148	1	FullSB - P/O	KEA	#959595
AK0068-C	AK0099-C	5988762	1	0	0.0049	0.0019	0.2109	0.1584	0.0424	0.5	3rdDeg	KEA	#959595
AK0068-C	AK0100-C	5988933	1	0	0.0077	0.0007	0.3165	0.0714	0.196	1	FullSB - P/O	KEA	#959595
AK0068-C	AK0101-C	5986423	1	0	0	0.0068	0.0017	0.3621	-0.8127	0	Unrelated	KEA	#959595
AK0068-C	AK0102-C	5988814	1	0	0.0059	0.0016	0.2365	0.1374	0.0892	1	3rdDeg	KEA	#959595
AK0068-C	AK0103-C	5987689	1	0	0.0031	0.0006	0.1486	0.0508	0.0781	1	3rdDeg	KEA	#959595
AK0068-C	AK0104-C	5988931	1	0	0.0075	0.0001	0.302	0.0081	0.2267	1	FullSB - P/O	KEA	#959595
AK0068-C	AK0105-C	5987934	1	0	0.0046	0.0046	0.2056	0.3169	-0.1688	0	Unrelated	KEA	#959595
AK0068-C	AK0106-C	5988814	1	0	0.0059	0.0018	0.2124	0.155	0.0697	1	3rdDeg	KEA	#959595
AK0068-C	AK0107-C	5988819	1	0	0.0054	0.0011	0.2241	0.0982	0.1062	1	2ndDeg	KEA	#959595
AK0068-C	AK0108-C	5988948	1	0	0.0068	0.0005	0.2999	0.0508	0.1968	1	FullSB - P/O	KEA	#959595
AK0068-C	AK0109-C	5989093	1	0	0.0087	0.0013	0.3487	0.1264	0.1832	1	2ndDeg	KEA	#959595
AK0068-C	AK0110-C	5987536	1	0	0.0032	0.004	0.1546	0.2813	-0.2053	0	Unrelated	KEA	#959595
AK0068-C	AK0116-C	5988587	1	0	0.0047	0.0015	0.1978	0.1278	0.0564	1	3rdDeg	KEA	#959595
AK0068-C	AK0117-C	5985976	1	0	0.0034	0.0013	0.1652	0.1027	0.0343	0.5	3rdDeg	KEA	#959595
AK0068-C	AK0119-C	5988199	1	0	0.0053	0.0026	0.2155	0.1986	0.0054	0	Unrelated	KEA	#959595
AK0068-C	AK0127-C	5988205	1	0	0.0069	0.0006	0.3497	0.0572	0.2102	1	FullSB - P/O	KEA	#959595
AK0069-C	AK0070-C	5987007	1	0	0.0067	0.0052	0.3308	0.356	-0.1372	0	Unrelated	KEA	#959595
AK0069-C	AK0072-C	5986884	1	0	0.0059	0.003	0.281	0.2047	-0.0058	0	Unrelated	KEA	#959595
AK0069-C	AK0073-C	5987605	1	0	0.0037	0.0027	0.1658	0.1973	-0.068	0	Unrelated	KEA	#959595
AK0069-C	AK0074-C	5987491	1	0	0.0037	0.0001	0.1708	0.0041	0.1417	1	2ndDeg	KEA	#959595
AK0069-C	AK0075-C	5987564	1	0	0.0053	0.0038	0.2512	0.2694	-0.0921	0	Unrelated	KEA	#959595
AK0069-C	AK0076-C	5987216	1	0	0.0037	0.0001	0.1709	0.005	0.1407	1	2ndDeg	KEA	#959595
AK0069-C	AK0077-C	5987350	1	0	0.0046	0.0042	0.2429	0.2791	-0.1578	0	Unrelated	KEA	#959595
AK0069-C	AK0078-C	5987211	1	0	0.0038	0.0009	0.1959	0.0676	0.0846	1	3rdDeg	KEA	#959595
AK0069-C	AK0079-C	5985790	1	0	0.0037	0.0001	0.1705	0.0067	0.1388	1	2ndDeg	KEA	#959595
AK0069-C	AK0080-C	5987510	1	0	0.0037	0.0001	0.1722	0.004	0.1428	1	2ndDeg	KEA	#959595
AK0069-C	AK0081-C	5987700	1	0	0.0033	0.0034	0.1381	0.2389	-0.1234	0	Unrelated	KEA	#959595
AK0069-C	AK0082-C	5987623	1	0	0.0046	0.0036	0.2531	0.2531	-0.1183	0	Unrelated	KEA	#959595
AK0069-C	AK0085-C	5986974	1	0	0.0029	0.0005	0.1289	0.0341	0.0773	1	3rdDeg	KEA	#959595
AK0069-C	AK0086-C	5987376	1	0	0.0043	0.0035	0.1879	0.2422	-0.0998	0	Unrelated	KEA	#959595
AK0069-C	AK0087-C	5982620	1	0	0.0035	0.0045	0.2029	0.2679	-0.2645	0	Unrelated	KEA	#959595
AK0069-C	AK0088-C	5987831	1	0	0.0067	0.0034	0.2877	0.2542	-0.0019	0	Unrelated	KEA	#959595
AK0069-C	AK0089-C	5986429	1	0	0.0026	0.0075	0.167	0.4734	-0.677	0	Unrelated	KEA	#959595
AK0069-C	AK0090-C	5987144	1	0	0.0056	0.0032	0.2688	0.2166	-0.0309	0	Unrelated	KEA	#959595
AK0069-C	AK0091-C	5987570	1	0	0.0061	0.0039	0.2592	0.2862	-0.062	0	Unrelated	KEA	#959595
AK0069-C	AK0092-C	5987331	1	0	0.0058	0.0013	0.2558	0.0909	0.1116	1	2ndDeg	KEA	#959595
AK0069-C	AK0093-C	5986962	1	0	0.003	0.0065	0.1492	0.4141	-0.4338	0	Unrelated	KEA	#959595
AK0069-C	AK0094-C	5986498	1	0	0.0019	0.0053	0.1106	0.3277	-0.4666	0	Unrelated	KEA	#959595
AK0069-C	AK0095-C	5987933	1	0	0.0068	0.0011	0.2914	0.0918	0.1492	1	2ndDeg	KEA	#959595
AK0069-C	AK0096-C	5987810	1	0	0.0047	0.0031	0.2008	0.233	-0.0523	0	Unrelated	KEA	#959595
AK0069-C	AK0098-C	5987785	1	0	0.0047	0.0031	0.2005	0.2331	-0.0524	0	Unrelated	KEA	#959595
AK0069-C	AK0099-C	5987645	1	0	0.0031	0.0049	0.1376	0.3315	-0.2656	0	Unrelated	KEA	#959595
AK0069-C	AK0100-C	5987943	1	0	0.0058	0.0023	0.247	0.1855	0.0384	0.5	3rdDeg	KEA	#959595
AK0069-C	AK0101-C	5985369	1	0	0.0012	0.0096	0.0928	0.4731	-1.3008	0	Unrelated	KEA	#959595
AK0069-C	AK0102-C	5987708	1	0	0.0035	0.0018	0.143	0.1363	-0.0053	0	Unrelated	KEA	#959595
AK0069-C	AK0103-C	5986593	1	0	0.0034	0.0064	0.1873	0.4144	-0.4377	0	Unrelated	KEA	#959595
AK0069-C	AK0104-C	5987842	1	0	0.0056	0.0037	0.2329	0.2701	-0.061	0	Unrelated	KEA	#959595
AK0069-C	AK0105-C	5986967	1	0	0.0052	0.0056	0.2675	0.35	-0.2446	0	Unrelated	KEA	#959595
AK0069-C	AK0106-C	5987803	1	0	0.005	0.0048	0.1917	0.3376	-0.1481	0	Unrelated	KEA	#959595
AK0069-C	AK0107-C	5987742	1	0	0.0034	0.0038	0.1447	0.2632	-0.161	0	Unrelated	KEA	#959595
AK0069-C	AK0108-C	5987841	1	0	0.0039	0.0032	0.1691	0.2449	-0.0949	0	Unrelated	KEA	#959595
AK0069-C	AK0109-C	5988083	1	0	0.005	0.0014	0.1922	0.1124	0.0686	1	3rdDeg	KEA	#959595
AK0069-C	AK0110-C	5986460	1	0	0.0027	0.0064	0.1479	0.3898	-0.4722	0	Unrelated	KEA	#959595
AK0069-C	AK0116-C	5987493	1	0	0.0031	0.0034	0.1369	0.2358	-0.1426	0	Unrelated	KEA	#959595
AK0069-C	AK0117-C	5984890	1	0	0.0042	0.0072	0.2415	0.4575	-0.4768	0	Unrelated	KEA	#959595
AK0069-C	AK0119-C	5987284	1	0	0.0044	0.005	0.1909	0.3278	-0.2088	0	Unrelated	KEA	#959595
AK0069-C	AK0127-C	5987094	1	0	0.0022	0.002	0.1025	0.1367	-0.0748	0	Unrelated	KEA	#959595
AK0070-C	AK0072-C	5987508	1	0	0.0093	0	0.4239	0.0023	0.2958	1	FullSB - P/O	KEA	#959595
AK0070-C	AK0073-C	5988011	1	0	0.0056	0.0001	0.2271	0.0113	0.176	1	2ndDeg	KEA	#959595
AK0070-C	AK0074-C	5987766	1	0	0.0065	0.002	0.2747	0.1634	0.082	1	3rdDeg	KEA	#959595
AK0070-C	AK0075-C	5987670	1	0	0.0059	0.0062	0.2393	0.4137	-0.2102	0	Unrelated	KEA	#959595
AK0070-C	AK0076-C	5987493	1	0	0.0065	0.002	0.2749	0.1644	0.0809	1	3rdDeg	KEA	#959595
AK0070-C	AK0077-C	5987494	1	0	0.0048	0.0067	0.2063	0.4181	-0.2997	0	Unrelated	KEA	#959595
AK0070-C	AK0078-C	5987451	1	0	0.0058	0.0046	0.265	0.3356	-0.1233	0	Unrelated	KEA	#959595
AK0070-C	AK0079-C	5986089	1	0	0.0064	0.002	0.2743	0.1657	0.079	1	3rdDeg	KEA	#959595
AK0070-C	AK0080-C	5987788	1	0	0.0065	0.002	0.2774	0.1641	0.0816	1	3rdDeg	KEA	#959595
AK0070-C	AK0081-C	5988107	1	0	0.0061	0.0004	0.2362	0.0351	0.1642	1	2ndDeg	KEA	#959595
AK0070-C	AK0082-C	5987809	1	0	0.0045	0.0061	0.1968	0.4037	-0.2844	0	Unrelated	KEA	#959595
AK0070-C	AK0085-C	5987313	1	0	0.0057	0.0024	0.235	0.1722	0.0289	0.5	Unrelated	KEA	#959595
AK0070-C	AK0086-C	5987879	1	0	0.0054	0.0021	0.2033	0.1497	0.0397	0.5	3rdDeg	KEA	#959595
AK0070-C	AK0087-C	5982772	1	0	0.0048	0.0077	0.2345	0.4428	-0.4223	0	Unrelated	KEA	#959595
AK0070-C	AK0088-C	5988347	1	0	0.0087	0.0004	0.333	0.0331	0.2265	1	FullSB - P/O	KEA	#959595
AK0070-C	AK0089-C	5986796	1	0	0.0027	0.0032	0.1322	0.2217	-0.1585	0	Unrelated	KEA	#959595
AK0070-C	AK0090-C	5987534	1	0	0.0058	0.0037	0.2326	0.2513	-0.0494	0	Unrelated	KEA	#959595
AK0070-C	AK0091-C	5987982	1	0	0.0095	0.0024	0.3888	0.1847	0.1386	1	2ndDeg	KEA	#959595
AK0070-C	AK0092-C	5987697	1	0	0.0081	0.0026	0.3239	0.1829	0.0852	1	3rdDeg	KEA	#959595
AK0070-C	AK0093-C	5987394	1	0	0.0047	0.0034	0.2063	0.2413	-0.0744	0	Unrelated	KEA	#959595
AK0070-C	AK0094-C	5986709	1	0	0.0034	0.0078	0.1714	0.4729	-0.5279	0	Unrelated	KEA	#959595
AK0070-C	AK0095-C	5988247	1	0	0.0101	0.003	0.4108	0.2467	0.1163	1	2ndDeg	KEA	#959595
AK0070-C	AK0096-C	5988124	1	0	0.0061	0.0025	0.2282	0.1963	0.0308	0.5	Unrelated	KEA	#959595
AK0070-C	AK0098-C	5988090	1	0	0.0061	0.0025	0.2279	0.196	0.0309	0.5	Unrelated	KEA	#959595
AK0070-C	AK0099-C	5988054	1	0	0.0039	0.0014	0.1511	0.1068	0.0364	0.5	3rdDeg	KEA	#959595
AK0070-C	AK0100-C	5988274	1	0	0.0082	0.0033	0.3203	0.2638	0.0502	1	3rdDeg	KEA	#959595
AK0070-C	AK0101-C	5986153	1	0	0.001	0.004	0.0576	0.2193	-0.3812	0	Unrelated	KEA	#959595
AK0070-C	AK0102-C	5988090	1	0	0.0068	0.0021	0.2588	0.1577	0.0769	1	3rdDeg	KEA	#959595
AK0070-C	AK0103-C	5986861	1	0	0.0045	0.0054	0.2082	0.3622	-0.2428	0	Unrelated	KEA	#959595
AK0070-C	AK0104-C	5988284	1	0	0.0088	0.001	0.3464	0.0845	0.1962	1	FullSB - P/O	KEA	#959595
AK0070-C	AK0105-C	5987567	1	0	0.0069	0.0036	0.3117	0.2399	-0.0115	0	Unrelated	KEA	#959595
AK0070-C	AK0106-C	5988252	1	0	0.0072	0.0014	0.2515	0.1124	0.1201	1	2ndDeg	KEA	#959595
AK0070-C	AK0107-C	5988158	1	0	0.0052	0.0028	0.1998	0.2041	-0.0139	0	Unrelated	KEA	#959595
AK0070-C	AK0108-C	5988143	1	0	0.0059	0.002	0.2337	0.1614	0.0636	1	3rdDeg	KEA	#959595
AK0070-C	AK0109-C	5988408	1	0	0.0087	0.0033	0.3214	0.2622	0.0587	1	3rdDeg	KEA	#959595
AK0070-C	AK0110-C	5987090	1	0	0.0043	0.0037	0.2021	0.2461	-0.1233	0	Unrelated	KEA	#959595
AK0070-C	AK0116-C	5987878	1	0	0.005	0.0023	0.1981	0.1623	0.0148	0	Unrelated	KEA	#959595
AK0070-C	AK0117-C	5985165	1	0	0.0039	0.0051	0.179	0.3391	-0.2443	0	Unrelated	KEA	#959595
AK0070-C	AK0119-C	5987763	1	0	0.0059	0.0028	0.2274	0.195	0.0111	0	Unrelated	KEA	#959595
AK0070-C	AK0127-C	5987332	1	0	0.0044	0.0041	0.183	0.2856	-0.1373	0	Unrelated	KEA	#959595
AK0072-C	AK0073-C	5987818	1	0	0.0068	0.0032	0.288	0.2364	0.0143	0	Unrelated	KEA	#959595
AK0072-C	AK0074-C	5987570	1	0	0.0066	0.0037	0.284	0.2691	-0.0247	0	Unrelated	KEA	#959595
AK0072-C	AK0075-C	5987523	1	0	0.0061	0.0043	0.2515	0.2834	-0.0794	0	Unrelated	KEA	#959595
AK0072-C	AK0076-C	5987293	1	0	0.0066	0.0037	0.2841	0.2698	-0.0261	0	Unrelated	KEA	#959595
AK0072-C	AK0077-C	5987376	1	0	0.0055	0.005	0.2419	0.312	-0.1585	0	Unrelated	KEA	#959595
AK0072-C	AK0078-C	5987262	1	0	0.0044	0.0035	0.1904	0.2363	-0.0911	0	Unrelated	KEA	#959595
AK0072-C	AK0079-C	5985890	1	0	0.0066	0.0037	0.2832	0.2707	-0.0282	0	Unrelated	KEA	#959595
AK0072-C	AK0080-C	5987590	1	0	0.0066	0.0037	0.2867	0.2701	-0.0267	0	Unrelated	KEA	#959595
AK0072-C	AK0081-C	5987933	1	0	0.0066	0.003	0.2619	0.2179	0.0218	0	Unrelated	KEA	#959595
AK0072-C	AK0082-C	5987646	1	0	0.004	0.0045	0.1771	0.2938	-0.1876	0	Unrelated	KEA	#959595
AK0072-C	AK0085-C	5987442	1	0	0.0063	0.001	0.2663	0.0755	0.1405	1	2ndDeg	KEA	#959595
AK0072-C	AK0086-C	5987745	1	0	0.0066	0.0012	0.2615	0.0894	0.1287	1	2ndDeg	KEA	#959595
AK0072-C	AK0087-C	5982616	1	0	0.004	0.0051	0.1925	0.2862	-0.2437	0	Unrelated	KEA	#959595
AK0072-C	AK0088-C	5988228	1	0	0.0112	0	0.4788	0.0028	0.3218	1	FullSB - P/O	KEA	#959595
AK0072-C	AK0089-C	5986591	1	0	0.0033	0.0061	0.1692	0.3928	-0.3914	0	Unrelated	KEA	#959595
AK0072-C	AK0090-C	5987345	1	0	0.0062	0.0032	0.2534	0.2118	-0.0055	0	Unrelated	KEA	#959595
AK0072-C	AK0091-C	5987824	1	0	0.0076	0.0006	0.2886	0.0443	0.1888	1	FullSB - P/O	KEA	#959595
AK0072-C	AK0092-C	5987578	1	0	0.0079	0.0015	0.3185	0.1041	0.1507	1	2ndDeg	KEA	#959595
AK0072-C	AK0093-C	5987239	1	0	0.0048	0.0043	0.2124	0.291	-0.1413	0	Unrelated	KEA	#959595
AK0072-C	AK0094-C	5986587	1	0	0.0047	0.0064	0.2553	0.3908	-0.3547	0	Unrelated	KEA	#959595
AK0072-C	AK0095-C	5988090	1	0	0.0087	0.0017	0.3393	0.1344	0.1528	1	2ndDeg	KEA	#959595
AK0072-C	AK0096-C	5987924	1	0	0.0057	0.0029	0.2137	0.2118	-0.0024	0	Unrelated	KEA	#959595
AK0072-C	AK0098-C	5987892	1	0	0.0057	0.0029	0.2136	0.2118	-0.0023	0	Unrelated	KEA	#959595
AK0072-C	AK0099-C	5987878	1	0	0.0063	0.0028	0.2655	0.1985	0.0243	0.5	Unrelated	KEA	#959595
AK0072-C	AK0100-C	5988116	1	0	0.0092	0.0029	0.3742	0.2265	0.1006	1	2ndDeg	KEA	#959595
AK0072-C	AK0101-C	5986119	1	0	0.0016	0.003	0.0958	0.1689	-0.2466	0	Unrelated	KEA	#959595
AK0072-C	AK0102-C	5987948	1	0	0.0066	0.0009	0.2513	0.0688	0.1438	1	2ndDeg	KEA	#959595
AK0072-C	AK0103-C	5986696	1	0	0.0041	0.0053	0.1892	0.3401	-0.257	0	Unrelated	KEA	#959595
AK0072-C	AK0104-C	5988219	1	0	0.0089	0.0004	0.3532	0.0291	0.2399	1	FullSB - P/O	KEA	#959595
AK0072-C	AK0105-C	5987300	1	0	0.0054	0.0012	0.2311	0.08	0.102	1	2ndDeg	KEA	#959595
AK0072-C	AK0106-C	5988084	1	0	0.007	0.0018	0.2484	0.1378	0.0949	1	2ndDeg	KEA	#959595
AK0072-C	AK0107-C	5987991	1	0	0.0064	0.0017	0.2594	0.1238	0.0932	1	3rdDeg	KEA	#959595
AK0072-C	AK0108-C	5987976	1	0	0.0074	0.0034	0.3118	0.2617	0.0168	0	Unrelated	KEA	#959595
AK0072-C	AK0109-C	5988250	1	0	0.0077	0.0024	0.2769	0.1824	0.0816	1	3rdDeg	KEA	#959595
AK0072-C	AK0110-C	5986797	1	0	0.004	0.0038	0.1832	0.2398	-0.1451	0	Unrelated	KEA	#959595
AK0072-C	AK0116-C	5987727	1	0	0.0058	0.0013	0.2388	0.0955	0.1037	1	2ndDeg	KEA	#959595
AK0072-C	AK0117-C	5985018	1	0	0.0038	0.0048	0.1745	0.3073	-0.2223	0	Unrelated	KEA	#959595
AK0072-C	AK0119-C	5987486	1	0	0.0052	0.0031	0.1958	0.2111	-0.0352	0	Unrelated	KEA	#959595
AK0072-C	AK0127-C	5987229	1	0	0.0048	0.0043	0.2029	0.2852	-0.1378	0	Unrelated	KEA	#959595
AK0073-C	AK0074-C	5988777	1	0	0.0111	0	0.6179	0.0018	0.3808	1	MonoTW	KEA	#959595
AK0073-C	AK0075-C	5988237	1	0	0.0039	0.0038	0.1499	0.2756	-0.129	0	Unrelated	KEA	#959595
AK0073-C	AK0076-C	5988485	1	0	0.0111	0	0.6175	0.0022	0.3804	1	MonoTW	KEA	#959595
AK0073-C	AK0077-C	5988089	1	0	0.0033	0.0041	0.1396	0.28	-0.1789	0	Unrelated	KEA	#959595
AK0073-C	AK0078-C	5988221	1	0	0.0046	0.0004	0.2042	0.0381	0.1377	1	2ndDeg	KEA	#959595
AK0073-C	AK0079-C	5987075	1	0	0.011	0	0.6151	0.0029	0.379	1	MonoTW	KEA	#959595
AK0073-C	AK0080-C	5988794	1	0	0.0111	0	0.6288	0.0022	0.3847	1	MonoTW	KEA	#959595
AK0073-C	AK0081-C	5988968	1	0	0.0125	0	0.6728	0.0013	0.4014	1	MonoTW	KEA	#959595
AK0073-C	AK0082-C	5988471	1	0	0.0036	0.0034	0.1607	0.2483	-0.1203	0	Unrelated	KEA	#959595
AK0073-C	AK0085-C	5987978	1	0	0.0062	0.0027	0.2709	0.2089	0.0286	0.5	Unrelated	KEA	#959595
AK0073-C	AK0086-C	5988435	1	0	0.0067	0.0015	0.2805	0.1182	0.123	1	2ndDeg	KEA	#959595
AK0073-C	AK0087-C	5983400	1	0	0.0026	0.0042	0.123	0.2628	-0.2341	0	Unrelated	KEA	#959595
AK0073-C	AK0088-C	5988784	1	0	0.0073	0.0015	0.2764	0.1292	0.1257	1	2ndDeg	KEA	#959595
AK0073-C	AK0089-C	5987517	1	0	0.0031	0	0.166	0.0033	0.1388	1	2ndDeg	KEA	#959595
AK0073-C	AK0090-C	5988151	1	0	0.0063	0.0013	0.2684	0.0973	0.1266	1	2ndDeg	KEA	#959595
AK0073-C	AK0091-C	5988554	1	0	0.0084	0.0017	0.3417	0.1501	0.1527	1	2ndDeg	KEA	#959595
AK0073-C	AK0092-C	5988277	1	0	0.0066	0.002	0.2581	0.1512	0.0778	1	3rdDeg	KEA	#959595
AK0073-C	AK0093-C	5988140	1	0	0.0056	0.0012	0.2685	0.0987	0.1244	1	2ndDeg	KEA	#959595
AK0073-C	AK0094-C	5987354	1	0	0.0035	0.0054	0.1886	0.3719	-0.3236	0	Unrelated	KEA	#959595
AK0073-C	AK0095-C	5988839	1	0	0.0066	0.001	0.2463	0.0905	0.1397	1	2ndDeg	KEA	#959595
AK0073-C	AK0096-C	5988813	1	0	0.009	0.0008	0.3977	0.0735	0.2369	1	FullSB - P/O	KEA	#959595
AK0073-C	AK0098-C	5988785	1	0	0.009	0.0008	0.3972	0.0734	0.2367	1	FullSB - P/O	KEA	#959595
AK0073-C	AK0099-C	5988775	1	0	0.0068	0.0014	0.3052	0.1308	0.1346	1	2ndDeg	KEA	#959595
AK0073-C	AK0100-C	5988913	1	0	0.007	0.001	0.2718	0.0979	0.152	1	2ndDeg	KEA	#959595
AK0073-C	AK0101-C	5986368	1	0	0.0013	0.0066	0.0781	0.3483	-0.6822	0	Unrelated	KEA	#959595
AK0073-C	AK0102-C	5988760	1	0	0.0058	0.0027	0.2225	0.2195	0.0121	0	Unrelated	KEA	#959595
AK0073-C	AK0103-C	5987557	1	0	0.0044	0.0014	0.2129	0.1136	0.063	1	3rdDeg	KEA	#959595
AK0073-C	AK0104-C	5988928	1	0	0.01	0.0015	0.4308	0.1461	0.2088	1	FullSB - P/O	KEA	#959595
AK0073-C	AK0105-C	5987891	1	0	0.0038	0.0028	0.1556	0.1847	-0.0627	0	Unrelated	KEA	#959595
AK0073-C	AK0106-C	5988819	1	0	0.0083	0.0016	0.3159	0.1427	0.149	1	2ndDeg	KEA	#959595
AK0073-C	AK0107-C	5988808	1	0	0.0076	0.0022	0.3381	0.1947	0.1047	1	2ndDeg	KEA	#959595
AK0073-C	AK0108-C	5988878	1	0	0.0079	0	0.3544	0.0026	0.26	1	FullSB - P/O	KEA	#959595
AK0073-C	AK0109-C	5988986	1	0	0.0057	0.0014	0.196	0.1303	0.0803	1	3rdDeg	KEA	#959595
AK0073-C	AK0110-C	5987501	1	0	0.0043	0.0033	0.2132	0.2303	-0.0953	0	Unrelated	KEA	#959595
AK0073-C	AK0116-C	5988537	1	0	0.0058	0.0032	0.2473	0.2486	-0.0176	0	Unrelated	KEA	#959595
AK0073-C	AK0117-C	5985848	1	0	0.0035	0.0018	0.1625	0.1404	-0.0074	0	Unrelated	KEA	#959595
AK0073-C	AK0119-C	5988195	1	0	0.0072	0.002	0.3037	0.1636	0.1	1	2ndDeg	KEA	#959595
AK0073-C	AK0127-C	5988158	1	0	0.0053	0.0008	0.2393	0.07	0.1334	1	2ndDeg	KEA	#959595
AK0074-C	AK0075-C	5988107	1	0	0.0045	0.0029	0.181	0.2131	-0.043	0	Unrelated	KEA	#959595
AK0074-C	AK0076-C	5988414	1	0	0.0137	0	0.9211	0.0002	0.4793	1	MonoTW	KEA	#959595
AK0074-C	AK0077-C	5987940	1	0	0.004	0.0031	0.1726	0.2208	-0.0863	0	Unrelated	KEA	#959595
AK0074-C	AK0078-C	5988104	1	0	0.0056	0	0.2698	0.004	0.2092	1	FullSB - P/O	KEA	#959595
AK0074-C	AK0079-C	5986972	1	0	0.0136	0	0.9157	0.0003	0.4778	1	MonoTW	KEA	#959595
AK0074-C	AK0080-C	5988717	1	0	0.0137	0	0.9405	0.0001	0.4846	1	MonoTW	KEA	#959595
AK0074-C	AK0081-C	5988735	1	0	0.009	0	0.4159	0.0029	0.2919	1	FullSB - P/O	KEA	#959595
AK0074-C	AK0082-C	5988306	1	0	0.0042	0.0024	0.197	0.1831	-0.0224	0	Unrelated	KEA	#959595
AK0074-C	AK0085-C	5987751	1	0	0.0058	0.0026	0.2515	0.2001	0.0233	0.5	Unrelated	KEA	#959595
AK0074-C	AK0086-C	5988206	1	0	0.0052	0.0022	0.2066	0.1727	0.0265	0.5	Unrelated	KEA	#959595
AK0074-C	AK0087-C	5983265	1	0	0.0028	0.0037	0.1331	0.2396	-0.1938	0	Unrelated	KEA	#959595
AK0074-C	AK0088-C	5988539	1	0	0.0058	0.0022	0.2089	0.1855	0.0383	0.5	3rdDeg	KEA	#959595
AK0074-C	AK0089-C	5987398	1	0	0.0029	0	0.1582	0.004	0.1322	1	2ndDeg	KEA	#959595
AK0074-C	AK0090-C	5987910	1	0	0.0051	0.0021	0.2123	0.1618	0.0294	0.5	Unrelated	KEA	#959595
AK0074-C	AK0091-C	5988308	1	0	0.0053	0.0017	0.1957	0.1459	0.0604	1	3rdDeg	KEA	#959595
AK0074-C	AK0092-C	5988041	1	0	0.0061	0.0019	0.2403	0.1432	0.0726	1	3rdDeg	KEA	#959595
AK0074-C	AK0093-C	5987907	1	0	0.004	0.0012	0.1815	0.0964	0.0636	1	3rdDeg	KEA	#959595
AK0074-C	AK0094-C	5987224	1	0	0.0043	0.0049	0.2444	0.3553	-0.2578	0	Unrelated	KEA	#959595
AK0074-C	AK0095-C	5988701	1	0	0.009	0.001	0.3724	0.0959	0.2133	1	FullSB - P/O	KEA	#959595
AK0074-C	AK0096-C	5988672	1	0	0.0079	0.0008	0.3427	0.0757	0.2066	1	FullSB - P/O	KEA	#959595
AK0074-C	AK0098-C	5988653	1	0	0.0079	0.0008	0.3423	0.0756	0.2065	1	FullSB - P/O	KEA	#959595
AK0074-C	AK0099-C	5988545	1	0	0.0058	0.0018	0.2546	0.1565	0.0773	1	3rdDeg	KEA	#959595
AK0074-C	AK0100-C	5988759	1	0	0.0083	0.001	0.3446	0.1021	0.1941	1	FullSB - P/O	KEA	#959595
AK0074-C	AK0101-C	5986117	1	0	0.0013	0.0095	0.0799	0.4854	-1.0385	0	Unrelated	KEA	#959595
AK0074-C	AK0102-C	5988527	1	0	0.0051	0.0026	0.1954	0.2171	-0.0051	0	Unrelated	KEA	#959595
AK0074-C	AK0103-C	5987445	1	0	0.0044	0.0014	0.2225	0.1141	0.0678	1	3rdDeg	KEA	#959595
AK0074-C	AK0104-C	5988679	1	0	0.0071	0.0015	0.2776	0.139	0.1234	1	2ndDeg	KEA	#959595
AK0074-C	AK0105-C	5987649	1	0	0.0026	0.0044	0.1055	0.2921	-0.2266	0	Unrelated	KEA	#959595
AK0074-C	AK0106-C	5988567	1	0	0.0052	0.0019	0.1806	0.1654	0.0393	0.5	3rdDeg	KEA	#959595
AK0074-C	AK0107-C	5988561	1	0	0.0063	0.0022	0.2719	0.1879	0.064	1	3rdDeg	KEA	#959595
AK0074-C	AK0108-C	5988734	1	0	0.0088	0	0.4196	0.0026	0.294	1	FullSB - P/O	KEA	#959595
AK0074-C	AK0109-C	5988844	1	0	0.008	0.0014	0.3065	0.1389	0.1507	1	2ndDeg	KEA	#959595
AK0074-C	AK0110-C	5987265	1	0	0.0035	0.0049	0.1699	0.3323	-0.2582	0	Unrelated	KEA	#959595
AK0074-C	AK0116-C	5988308	1	0	0.0043	0.0034	0.1733	0.2629	-0.0859	0	Unrelated	KEA	#959595
AK0074-C	AK0117-C	5985718	1	0	0.0032	0.0018	0.1524	0.1398	-0.0174	0	Unrelated	KEA	#959595
AK0074-C	AK0119-C	5987947	1	0	0.0048	0.0031	0.1877	0.2377	-0.0488	0	Unrelated	KEA	#959595
AK0074-C	AK0127-C	5988032	1	0	0.0069	0.0008	0.3463	0.0734	0.1966	1	FullSB - P/O	KEA	#959595
AK0075-C	AK0076-C	5987830	1	0	0.0045	0.0029	0.181	0.2135	-0.044	0	Unrelated	KEA	#959595
AK0075-C	AK0077-C	5988450	1	0	0.012	0	0.7688	0.001	0.4339	1	MonoTW	KEA	#959595
AK0075-C	AK0078-C	5987844	1	0	0.0039	0.0019	0.169	0.137	0.0025	0	Unrelated	KEA	#959595
AK0075-C	AK0079-C	5986413	1	0	0.0045	0.0029	0.1809	0.2148	-0.046	0	Unrelated	KEA	#959595
AK0075-C	AK0080-C	5988129	1	0	0.0045	0.0029	0.1822	0.2134	-0.0447	0	Unrelated	KEA	#959595
AK0075-C	AK0081-C	5988380	1	0	0.0044	0.0035	0.1629	0.2524	-0.0824	0	Unrelated	KEA	#959595
AK0075-C	AK0082-C	5988597	1	0	0.0075	0.0004	0.4029	0.0314	0.2593	1	FullSB - P/O	KEA	#959595
AK0075-C	AK0085-C	5987601	1	0	0.0042	0.0027	0.168	0.1869	-0.0395	0	Unrelated	KEA	#959595
AK0075-C	AK0086-C	5988087	1	0	0.0054	0.0011	0.2098	0.085	0.0998	1	2ndDeg	KEA	#959595
AK0075-C	AK0087-C	5983451	1	0	0.0044	0.0011	0.2195	0.072	0.0909	1	3rdDeg	KEA	#959595
AK0075-C	AK0088-C	5988536	1	0	0.0075	0.0009	0.2845	0.0696	0.1704	1	2ndDeg	KEA	#959595
AK0075-C	AK0089-C	5987125	1	0	0.0032	0.0069	0.168	0.4485	-0.4785	0	Unrelated	KEA	#959595
AK0075-C	AK0090-C	5987844	1	0	0.005	0.0019	0.2004	0.1327	0.0385	0.5	3rdDeg	KEA	#959595
AK0075-C	AK0091-C	5988264	1	0	0.0057	0.0022	0.2088	0.1688	0.0376	0.5	3rdDeg	KEA	#959595
AK0075-C	AK0092-C	5987984	1	0	0.0048	0.0028	0.1769	0.1844	-0.0212	0	Unrelated	KEA	#959595
AK0075-C	AK0093-C	5987670	1	0	0.0039	0.0052	0.1676	0.3502	-0.2456	0	Unrelated	KEA	#959595
AK0075-C	AK0094-C	5987331	1	0	0.0044	0.0018	0.2468	0.124	0.0398	0.5	3rdDeg	KEA	#959595
AK0075-C	AK0095-C	5988647	1	0	0.0076	0.0015	0.2917	0.1228	0.1366	1	2ndDeg	KEA	#959595
AK0075-C	AK0096-C	5988523	1	0	0.0066	0.0017	0.2609	0.1353	0.1018	1	2ndDeg	KEA	#959595
AK0075-C	AK0098-C	5988489	1	0	0.0066	0.0017	0.2608	0.1354	0.1018	1	2ndDeg	KEA	#959595
AK0075-C	AK0099-C	5988394	1	0	0.0046	0.0015	0.1866	0.1131	0.0543	1	3rdDeg	KEA	#959595
AK0075-C	AK0100-C	5988662	1	0	0.0079	0.0006	0.3135	0.0533	0.2011	1	FullSB - P/O	KEA	#959595
AK0075-C	AK0101-C	5986013	1	0	0.0018	0.0094	0.1131	0.4667	-0.9621	0	Unrelated	KEA	#959595
AK0075-C	AK0102-C	5988380	1	0	0.0052	0.0011	0.1953	0.0847	0.0951	1	2ndDeg	KEA	#959595
AK0075-C	AK0103-C	5987268	1	0	0.004	0.0045	0.192	0.3063	-0.1997	0	Unrelated	KEA	#959595
AK0075-C	AK0104-C	5988558	1	0	0.0065	0.0038	0.2444	0.2848	-0.0325	0	Unrelated	KEA	#959595
AK0075-C	AK0105-C	5987624	1	0	0.0051	0.0031	0.2183	0.2005	-0.0387	0	Unrelated	KEA	#959595
AK0075-C	AK0106-C	5988581	1	0	0.0115	0.0026	0.4941	0.2106	0.1827	1	2ndDeg	KEA	#959595
AK0075-C	AK0107-C	5988441	1	0	0.0044	0.0009	0.1691	0.0637	0.0876	1	3rdDeg	KEA	#959595
AK0075-C	AK0108-C	5988545	1	0	0.0063	0.0004	0.2589	0.0352	0.178	1	2ndDeg	KEA	#959595
AK0075-C	AK0109-C	5988856	1	0	0.0121	0.0009	0.5351	0.0832	0.2955	1	FullSB - P/O	KEA	#959595
AK0075-C	AK0110-C	5987146	1	0	0.0041	0.0038	0.1941	0.25	-0.1419	0	Unrelated	KEA	#959595
AK0075-C	AK0116-C	5988164	1	0	0.0041	0.0004	0.1631	0.0337	0.1103	1	2ndDeg	KEA	#959595
AK0075-C	AK0117-C	5985558	1	0	0.0045	0.0057	0.2197	0.3722	-0.2718	0	Unrelated	KEA	#959595
AK0075-C	AK0119-C	5987976	1	0	0.0074	0.0043	0.3132	0.2947	-0.0393	0	Unrelated	KEA	#959595
AK0075-C	AK0127-C	5987791	1	0	0.0038	0.001	0.1588	0.0713	0.0652	1	3rdDeg	KEA	#959595
AK0076-C	AK0077-C	5987663	1	0	0.0039	0.0031	0.1727	0.2215	-0.0877	0	Unrelated	KEA	#959595
AK0076-C	AK0078-C	5987817	1	0	0.0056	0	0.2708	0.0045	0.2095	1	FullSB - P/O	KEA	#959595
AK0076-C	AK0079-C	5986690	1	0	0.0136	0	0.919	0.0005	0.4786	1	MonoTW	KEA	#959595
AK0076-C	AK0080-C	5988418	1	0	0.0137	0	0.942	0.0002	0.4849	1	MonoTW	KEA	#959595
AK0076-C	AK0081-C	5988450	1	0	0.0089	0	0.416	0.0033	0.2917	1	FullSB - P/O	KEA	#959595
AK0076-C	AK0082-C	5988032	1	0	0.0042	0.0024	0.1974	0.1834	-0.0231	0	Unrelated	KEA	#959595
AK0076-C	AK0085-C	5987476	1	0	0.0058	0.0026	0.2508	0.2009	0.0214	0	Unrelated	KEA	#959595
AK0076-C	AK0086-C	5987932	1	0	0.0052	0.0022	0.206	0.1728	0.0255	0.5	Unrelated	KEA	#959595
AK0076-C	AK0087-C	5982985	1	0	0.0028	0.0037	0.1335	0.2406	-0.196	0	Unrelated	KEA	#959595
AK0076-C	AK0088-C	5988265	1	0	0.0057	0.0022	0.2084	0.1857	0.0373	0.5	3rdDeg	KEA	#959595
AK0076-C	AK0089-C	5987117	1	0	0.0029	0.0001	0.1583	0.0048	0.1313	1	2ndDeg	KEA	#959595
AK0076-C	AK0090-C	5987621	1	0	0.0051	0.0022	0.2122	0.163	0.0278	0.5	Unrelated	KEA	#959595
AK0076-C	AK0091-C	5988031	1	0	0.0053	0.0017	0.1958	0.147	0.0593	1	3rdDeg	KEA	#959595
AK0076-C	AK0092-C	5987763	1	0	0.0061	0.0019	0.2401	0.1439	0.0716	1	3rdDeg	KEA	#959595
AK0076-C	AK0093-C	5987624	1	0	0.004	0.0012	0.1809	0.0964	0.0628	1	3rdDeg	KEA	#959595
AK0076-C	AK0094-C	5986949	1	0	0.0043	0.005	0.2447	0.3557	-0.2601	0	Unrelated	KEA	#959595
AK0076-C	AK0095-C	5988421	1	0	0.009	0.001	0.3722	0.0965	0.2126	1	FullSB - P/O	KEA	#959595
AK0076-C	AK0096-C	5988394	1	0	0.0079	0.0008	0.3422	0.0756	0.2063	1	FullSB - P/O	KEA	#959595
AK0076-C	AK0098-C	5988368	1	0	0.0079	0.0008	0.3418	0.0755	0.2061	1	FullSB - P/O	KEA	#959595
AK0076-C	AK0099-C	5988276	1	0	0.0058	0.0018	0.2545	0.1571	0.0763	1	3rdDeg	KEA	#959595
AK0076-C	AK0100-C	5988477	1	0	0.0083	0.001	0.3442	0.102	0.1938	1	FullSB - P/O	KEA	#959595
AK0076-C	AK0101-C	5985843	1	0	0.0013	0.0095	0.0798	0.4863	-1.0466	0	Unrelated	KEA	#959595
AK0076-C	AK0102-C	5988257	1	0	0.0051	0.0027	0.1951	0.2176	-0.0063	0	Unrelated	KEA	#959595
AK0076-C	AK0103-C	5987169	1	0	0.0044	0.0014	0.2225	0.1151	0.0662	1	3rdDeg	KEA	#959595
AK0076-C	AK0104-C	5988405	1	0	0.0071	0.0015	0.277	0.1394	0.1224	1	2ndDeg	KEA	#959595
AK0076-C	AK0105-C	5987372	1	0	0.0026	0.0045	0.1056	0.2933	-0.2291	0	Unrelated	KEA	#959595
AK0076-C	AK0106-C	5988289	1	0	0.0052	0.0019	0.1803	0.1661	0.0383	0.5	3rdDeg	KEA	#959595
AK0076-C	AK0107-C	5988286	1	0	0.0063	0.0022	0.2717	0.1887	0.0628	1	3rdDeg	KEA	#959595
AK0076-C	AK0108-C	5988461	1	0	0.0088	0	0.4199	0.0034	0.2936	1	FullSB - P/O	KEA	#959595
AK0076-C	AK0109-C	5988568	1	0	0.008	0.0014	0.3064	0.1391	0.1503	1	2ndDeg	KEA	#959595
AK0076-C	AK0110-C	5986990	1	0	0.0035	0.0049	0.1701	0.3333	-0.2608	0	Unrelated	KEA	#959595
AK0076-C	AK0116-C	5988034	1	0	0.0042	0.0034	0.1731	0.2635	-0.0874	0	Unrelated	KEA	#959595
AK0076-C	AK0117-C	5985460	1	0	0.0032	0.0018	0.1522	0.1407	-0.0192	0	Unrelated	KEA	#959595
AK0076-C	AK0119-C	5987671	1	0	0.0048	0.0032	0.1877	0.2385	-0.0501	0	Unrelated	KEA	#959595
AK0076-C	AK0127-C	5987750	1	0	0.0069	0.0008	0.3469	0.0736	0.1965	1	FullSB - P/O	KEA	#959595
AK0077-C	AK0078-C	5987663	1	0	0.0031	0.0022	0.1418	0.1477	-0.0539	0	Unrelated	KEA	#959595
AK0077-C	AK0079-C	5986254	1	0	0.0039	0.0032	0.1727	0.2229	-0.0901	0	Unrelated	KEA	#959595
AK0077-C	AK0080-C	5987965	1	0	0.0039	0.0031	0.1739	0.2211	-0.0885	0	Unrelated	KEA	#959595
AK0077-C	AK0081-C	5988246	1	0	0.0045	0.0039	0.1837	0.2725	-0.1155	0	Unrelated	KEA	#959595
AK0077-C	AK0082-C	5988369	1	0	0.0056	0.0009	0.304	0.0738	0.1542	1	2ndDeg	KEA	#959595
AK0077-C	AK0085-C	5987413	1	0	0.0029	0.0034	0.1183	0.2218	-0.1468	0	Unrelated	KEA	#959595
AK0077-C	AK0086-C	5987978	1	0	0.0043	0.0009	0.1791	0.0615	0.0917	1	3rdDeg	KEA	#959595
AK0077-C	AK0087-C	5983233	1	0	0.0029	0.0006	0.152	0.0391	0.0759	1	3rdDeg	KEA	#959595
AK0077-C	AK0088-C	5988384	1	0	0.0061	0.0009	0.2388	0.0714	0.1327	1	2ndDeg	KEA	#959595
AK0077-C	AK0089-C	5986949	1	0	0.0029	0.0072	0.1722	0.4479	-0.5846	0	Unrelated	KEA	#959595
AK0077-C	AK0090-C	5987692	1	0	0.0043	0.0018	0.1864	0.1203	0.0254	0.5	Unrelated	KEA	#959595
AK0077-C	AK0091-C	5988088	1	0	0.0047	0.0026	0.1803	0.1804	-0.0128	0	Unrelated	KEA	#959595
AK0077-C	AK0092-C	5987808	1	0	0.0038	0.0032	0.1469	0.1995	-0.0838	0	Unrelated	KEA	#959595
AK0077-C	AK0093-C	5987528	1	0	0.0036	0.0054	0.1731	0.3495	-0.2973	0	Unrelated	KEA	#959595
AK0077-C	AK0094-C	5987122	1	0	0.0041	0.0037	0.2588	0.2381	-0.1598	0	Unrelated	KEA	#959595
AK0077-C	AK0095-C	5988491	1	0	0.0073	0.002	0.3021	0.1564	0.1027	1	2ndDeg	KEA	#959595
AK0077-C	AK0096-C	5988371	1	0	0.0056	0.0018	0.2341	0.1371	0.0678	1	3rdDeg	KEA	#959595
AK0077-C	AK0098-C	5988343	1	0	0.0056	0.0018	0.234	0.137	0.0678	1	3rdDeg	KEA	#959595
AK0077-C	AK0099-C	5988206	1	0	0.0033	0.0027	0.1408	0.184	-0.0742	0	Unrelated	KEA	#959595
AK0077-C	AK0100-C	5988496	1	0	0.0075	0.0011	0.3214	0.091	0.1692	1	2ndDeg	KEA	#959595
AK0077-C	AK0101-C	5985897	1	0	0.0019	0.0109	0.1404	0.5212	-1.2996	0	Unrelated	KEA	#959595
AK0077-C	AK0102-C	5988193	1	0	0.0041	0.0021	0.1609	0.1487	-0.0009	0	Unrelated	KEA	#959595
AK0077-C	AK0103-C	5987069	1	0	0.003	0.005	0.1544	0.3188	-0.308	0	Unrelated	KEA	#959595
AK0077-C	AK0104-C	5988373	1	0	0.0054	0.0044	0.2094	0.3047	-0.1099	0	Unrelated	KEA	#959595
AK0077-C	AK0105-C	5987507	1	0	0.0033	0.0033	0.1458	0.2025	-0.1259	0	Unrelated	KEA	#959595
AK0077-C	AK0106-C	5988386	1	0	0.0093	0.0033	0.4046	0.2452	0.0849	1	3rdDeg	KEA	#959595
AK0077-C	AK0107-C	5988255	1	0	0.0033	0.002	0.1319	0.1341	-0.0239	0	Unrelated	KEA	#959595
AK0077-C	AK0108-C	5988342	1	0	0.0043	0.0012	0.1814	0.09	0.0696	1	3rdDeg	KEA	#959595
AK0077-C	AK0109-C	5988647	1	0	0.01	0.0016	0.4433	0.1338	0.2056	1	FullSB - P/O	KEA	#959595
AK0077-C	AK0110-C	5987028	1	0	0.0024	0.0038	0.1201	0.2367	-0.2292	0	Unrelated	KEA	#959595
AK0077-C	AK0116-C	5987975	1	0	0.0029	0.002	0.1183	0.1379	-0.0399	0	Unrelated	KEA	#959595
AK0077-C	AK0117-C	5985385	1	0	0.0042	0.0059	0.2279	0.3714	-0.3346	0	Unrelated	KEA	#959595
AK0077-C	AK0119-C	5987796	1	0	0.0062	0.0049	0.2751	0.3114	-0.1246	0	Unrelated	KEA	#959595
AK0077-C	AK0127-C	5987812	1	0	0.0036	0.0008	0.1687	0.0571	0.0802	1	3rdDeg	KEA	#959595
AK0078-C	AK0079-C	5986414	1	0	0.0056	0.0001	0.2701	0.0064	0.2075	1	FullSB - P/O	KEA	#959595
AK0078-C	AK0080-C	5988137	1	0	0.0056	0	0.2734	0.0039	0.2115	1	FullSB - P/O	KEA	#959595
AK0078-C	AK0081-C	5988297	1	0	0.0059	0.0009	0.2643	0.0794	0.1451	1	2ndDeg	KEA	#959595
AK0078-C	AK0082-C	5988099	1	0	0.005	0.0005	0.2713	0.0404	0.1677	1	2ndDeg	KEA	#959595
AK0078-C	AK0085-C	5987416	1	0	0.0043	0.0027	0.1937	0.1983	-0.0406	0	Unrelated	KEA	#959595
AK0078-C	AK0086-C	5988001	1	0	0.0059	0.0013	0.2618	0.0974	0.1173	1	2ndDeg	KEA	#959595
AK0078-C	AK0087-C	5983024	1	0	0.0041	0.005	0.2335	0.3109	-0.274	0	Unrelated	KEA	#959595
AK0078-C	AK0088-C	5988230	1	0	0.0055	0.0025	0.2132	0.1928	0.0151	0	Unrelated	KEA	#959595
AK0078-C	AK0089-C	5987019	1	0	0.0019	0.0032	0.1087	0.2315	-0.2283	0	Unrelated	KEA	#959595
AK0078-C	AK0090-C	5987599	1	0	0.0052	0.0037	0.2352	0.2594	-0.0783	0	Unrelated	KEA	#959595
AK0078-C	AK0091-C	5988032	1	0	0.0071	0.0035	0.3032	0.2906	0.0014	0	Unrelated	KEA	#959595
AK0078-C	AK0092-C	5987897	1	0	0.0059	0.0023	0.2486	0.1672	0.0444	1	3rdDeg	KEA	#959595
AK0078-C	AK0093-C	5987604	1	0	0.0032	0.0022	0.1552	0.1672	-0.0497	0	Unrelated	KEA	#959595
AK0078-C	AK0094-C	5986986	1	0	0.0038	0.0043	0.2381	0.2973	-0.2421	0	Unrelated	KEA	#959595
AK0078-C	AK0095-C	5988387	1	0	0.0075	0.0019	0.3174	0.1732	0.1165	1	2ndDeg	KEA	#959595
AK0078-C	AK0096-C	5988452	1	0	0.0066	0.0004	0.2959	0.0355	0.2021	1	FullSB - P/O	KEA	#959595
AK0078-C	AK0098-C	5988432	1	0	0.0066	0.0004	0.2956	0.0354	0.202	1	FullSB - P/O	KEA	#959595
AK0078-C	AK0099-C	5988188	1	0	0.0051	0.0027	0.2417	0.2167	-0.0122	0	Unrelated	KEA	#959595
AK0078-C	AK0100-C	5988408	1	0	0.0064	0.0013	0.2694	0.116	0.1288	1	2ndDeg	KEA	#959595
AK0078-C	AK0101-C	5985841	1	0	0.0001	0.0083	0.0097	0.4179	-1.1107	0	Unrelated	KEA	#959595
AK0078-C	AK0102-C	5988214	1	0	0.006	0.0024	0.256	0.1859	0.0411	0.5	3rdDeg	KEA	#959595
AK0078-C	AK0103-C	5987151	1	0	0.0027	0.0028	0.1365	0.2081	-0.1279	0	Unrelated	KEA	#959595
AK0078-C	AK0104-C	5988419	1	0	0.0058	0.0012	0.2366	0.1029	0.1125	1	2ndDeg	KEA	#959595
AK0078-C	AK0105-C	5987321	1	0	0.0039	0.0053	0.1787	0.3349	-0.2646	0	Unrelated	KEA	#959595
AK0078-C	AK0106-C	5988264	1	0	0.0058	0.0028	0.2205	0.2202	0.0088	0	Unrelated	KEA	#959595
AK0078-C	AK0107-C	5988290	1	0	0.0057	0.0025	0.26	0.204	0.0219	0	Unrelated	KEA	#959595
AK0078-C	AK0108-C	5988375	1	0	0.0063	0.0014	0.291	0.1331	0.1219	1	2ndDeg	KEA	#959595
AK0078-C	AK0109-C	5988531	1	0	0.0068	0.0017	0.2718	0.1484	0.1084	1	2ndDeg	KEA	#959595
AK0078-C	AK0110-C	5987005	1	0	0.003	0.0046	0.1551	0.3011	-0.2839	0	Unrelated	KEA	#959595
AK0078-C	AK0116-C	5987977	1	0	0.0047	0.0023	0.214	0.1698	0.0066	0	Unrelated	KEA	#959595
AK0078-C	AK0117-C	5985370	1	0	0.0029	0.0042	0.1461	0.2977	-0.2489	0	Unrelated	KEA	#959595
AK0078-C	AK0119-C	5987714	1	0	0.0052	0.0033	0.223	0.2441	-0.0516	0	Unrelated	KEA	#959595
AK0078-C	AK0127-C	5987779	1	0	0.0073	0.0007	0.4142	0.0581	0.2385	1	FullSB - P/O	KEA	#959595
AK0079-C	AK0080-C	5987015	1	0	0.0136	0	0.9376	0.0002	0.4838	1	MonoTW	KEA	#959595
AK0079-C	AK0081-C	5987049	1	0	0.0089	0	0.4146	0.0042	0.2905	1	FullSB - P/O	KEA	#959595
AK0079-C	AK0082-C	5986613	1	0	0.0042	0.0024	0.1972	0.1853	-0.0258	0	Unrelated	KEA	#959595
AK0079-C	AK0085-C	5986067	1	0	0.0057	0.0026	0.2502	0.2017	0.0197	0	Unrelated	KEA	#959595
AK0079-C	AK0086-C	5986527	1	0	0.0052	0.0022	0.206	0.1746	0.0235	0.5	Unrelated	KEA	#959595
AK0079-C	AK0087-C	5981563	1	0	0.0028	0.0037	0.1333	0.2417	-0.1986	0	Unrelated	KEA	#959595
AK0079-C	AK0088-C	5986865	1	0	0.0057	0.0023	0.2081	0.1868	0.0359	0.5	3rdDeg	KEA	#959595
AK0079-C	AK0089-C	5985698	1	0	0.0029	0.0001	0.1581	0.007	0.1287	1	2ndDeg	KEA	#959595
AK0079-C	AK0090-C	5986235	1	0	0.0051	0.0022	0.2119	0.164	0.0262	0.5	Unrelated	KEA	#959595
AK0079-C	AK0091-C	5986632	1	0	0.0053	0.0017	0.1956	0.1481	0.0581	1	3rdDeg	KEA	#959595
AK0079-C	AK0092-C	5986362	1	0	0.0061	0.0019	0.2394	0.1451	0.0697	1	3rdDeg	KEA	#959595
AK0079-C	AK0093-C	5986224	1	0	0.004	0.0012	0.1808	0.0983	0.0605	1	3rdDeg	KEA	#959595
AK0079-C	AK0094-C	5985520	1	0	0.0043	0.005	0.2445	0.3566	-0.263	0	Unrelated	KEA	#959595
AK0079-C	AK0095-C	5987005	1	0	0.0089	0.001	0.371	0.0967	0.2117	1	FullSB - P/O	KEA	#959595
AK0079-C	AK0096-C	5986982	1	0	0.0079	0.0008	0.3411	0.0768	0.2047	1	FullSB - P/O	KEA	#959595
AK0079-C	AK0098-C	5986953	1	0	0.0079	0.0008	0.3405	0.0767	0.2044	1	FullSB - P/O	KEA	#959595
AK0079-C	AK0099-C	5986856	1	0	0.0058	0.0018	0.2539	0.1582	0.0745	1	3rdDeg	KEA	#959595
AK0079-C	AK0100-C	5987065	1	0	0.0083	0.001	0.3434	0.1033	0.1924	1	FullSB - P/O	KEA	#959595
AK0079-C	AK0101-C	5984435	1	0	0.0012	0.0095	0.0799	0.4871	-1.0533	0	Unrelated	KEA	#959595
AK0079-C	AK0102-C	5986843	1	0	0.0051	0.0027	0.1949	0.2189	-0.0079	0	Unrelated	KEA	#959595
AK0079-C	AK0103-C	5985733	1	0	0.0044	0.0014	0.2224	0.1169	0.064	1	3rdDeg	KEA	#959595
AK0079-C	AK0104-C	5987002	1	0	0.007	0.0016	0.2763	0.1402	0.1211	1	2ndDeg	KEA	#959595
AK0079-C	AK0105-C	5985968	1	0	0.0026	0.0045	0.1056	0.2944	-0.2313	0	Unrelated	KEA	#959595
AK0079-C	AK0106-C	5986893	1	0	0.0052	0.002	0.18	0.1672	0.0369	0.5	3rdDeg	KEA	#959595
AK0079-C	AK0107-C	5986888	1	0	0.0063	0.0022	0.271	0.1898	0.0609	1	3rdDeg	KEA	#959595
AK0079-C	AK0108-C	5987031	1	0	0.0088	0	0.4186	0.0045	0.2923	1	FullSB - P/O	KEA	#959595
AK0079-C	AK0109-C	5987156	1	0	0.008	0.0014	0.3057	0.1399	0.1491	1	2ndDeg	KEA	#959595
AK0079-C	AK0110-C	5985581	1	0	0.0035	0.0049	0.1701	0.3344	-0.2636	0	Unrelated	KEA	#959595
AK0079-C	AK0116-C	5986622	1	0	0.0042	0.0034	0.173	0.2648	-0.0894	0	Unrelated	KEA	#959595
AK0079-C	AK0117-C	5984025	1	0	0.0032	0.0019	0.1523	0.142	-0.021	0	Unrelated	KEA	#959595
AK0079-C	AK0119-C	5986276	1	0	0.0048	0.0032	0.1875	0.2397	-0.052	0	Unrelated	KEA	#959595
AK0079-C	AK0127-C	5986331	1	0	0.0069	0.0008	0.3458	0.0753	0.1943	1	FullSB - P/O	KEA	#959595
AK0080-C	AK0081-C	5988747	1	0	0.009	0	0.421	0.0031	0.2943	1	FullSB - P/O	KEA	#959595
AK0080-C	AK0082-C	5988330	1	0	0.0042	0.0024	0.1986	0.1832	-0.0239	0	Unrelated	KEA	#959595
AK0080-C	AK0085-C	5987775	1	0	0.0057	0.0026	0.2529	0.2007	0.0214	0	Unrelated	KEA	#959595
AK0080-C	AK0086-C	5988229	1	0	0.0052	0.0022	0.2073	0.1729	0.0251	0.5	Unrelated	KEA	#959595
AK0080-C	AK0087-C	5983281	1	0	0.0028	0.0037	0.1347	0.2407	-0.1982	0	Unrelated	KEA	#959595
AK0080-C	AK0088-C	5988560	1	0	0.0057	0.0022	0.2096	0.186	0.037	0.5	3rdDeg	KEA	#959595
AK0080-C	AK0089-C	5987410	1	0	0.0029	0	0.1599	0.004	0.1334	1	2ndDeg	KEA	#959595
AK0080-C	AK0090-C	5987925	1	0	0.0051	0.0021	0.2137	0.1625	0.0281	0.5	Unrelated	KEA	#959595
AK0080-C	AK0091-C	5988327	1	0	0.0053	0.0017	0.1967	0.1469	0.0593	1	3rdDeg	KEA	#959595
AK0080-C	AK0092-C	5988054	1	0	0.0061	0.0019	0.2415	0.1433	0.072	1	3rdDeg	KEA	#959595
AK0080-C	AK0093-C	5987922	1	0	0.004	0.0012	0.1829	0.0967	0.0631	1	3rdDeg	KEA	#959595
AK0080-C	AK0094-C	5987240	1	0	0.0043	0.005	0.2484	0.3565	-0.2636	0	Unrelated	KEA	#959595
AK0080-C	AK0095-C	5988720	1	0	0.009	0.001	0.3762	0.0962	0.2145	1	FullSB - P/O	KEA	#959595
AK0080-C	AK0096-C	5988696	1	0	0.0079	0.0008	0.3456	0.0756	0.2077	1	FullSB - P/O	KEA	#959595
AK0080-C	AK0098-C	5988669	1	0	0.0079	0.0008	0.345	0.0756	0.2075	1	FullSB - P/O	KEA	#959595
AK0080-C	AK0099-C	5988565	1	0	0.0058	0.0018	0.2571	0.1575	0.0765	1	3rdDeg	KEA	#959595
AK0080-C	AK0100-C	5988776	1	0	0.0083	0.001	0.3483	0.1025	0.1953	1	FullSB - P/O	KEA	#959595
AK0080-C	AK0101-C	5986138	1	0	0.0013	0.0095	0.0811	0.487	-1.0627	0	Unrelated	KEA	#959595
AK0080-C	AK0102-C	5988548	1	0	0.0051	0.0027	0.1961	0.2179	-0.0071	0	Unrelated	KEA	#959595
AK0080-C	AK0103-C	5987455	1	0	0.0044	0.0014	0.2247	0.1145	0.0671	1	3rdDeg	KEA	#959595
AK0080-C	AK0104-C	5988700	1	0	0.0071	0.0015	0.2794	0.1398	0.1229	1	2ndDeg	KEA	#959595
AK0080-C	AK0105-C	5987668	1	0	0.0026	0.0045	0.1058	0.2933	-0.2317	0	Unrelated	KEA	#959595
AK0080-C	AK0106-C	5988585	1	0	0.0052	0.002	0.1813	0.1662	0.0381	0.5	3rdDeg	KEA	#959595
AK0080-C	AK0107-C	5988583	1	0	0.0063	0.0022	0.2743	0.1891	0.0628	1	3rdDeg	KEA	#959595
AK0080-C	AK0108-C	5988763	1	0	0.0088	0	0.4244	0.0028	0.2962	1	FullSB - P/O	KEA	#959595
AK0080-C	AK0109-C	5988861	1	0	0.008	0.0014	0.3091	0.1393	0.1511	1	2ndDeg	KEA	#959595
AK0080-C	AK0110-C	5987291	1	0	0.0035	0.0049	0.1714	0.3335	-0.2641	0	Unrelated	KEA	#959595
AK0080-C	AK0116-C	5988328	1	0	0.0042	0.0034	0.1739	0.2637	-0.089	0	Unrelated	KEA	#959595
AK0080-C	AK0117-C	5985734	1	0	0.0032	0.0018	0.1538	0.1405	-0.0193	0	Unrelated	KEA	#959595
AK0080-C	AK0119-C	5987969	1	0	0.0048	0.0031	0.1887	0.2379	-0.0505	0	Unrelated	KEA	#959595
AK0080-C	AK0127-C	5988050	1	0	0.0069	0.0008	0.351	0.0734	0.1985	1	FullSB - P/O	KEA	#959595
AK0081-C	AK0082-C	5988634	1	0	0.0049	0.0024	0.2183	0.1853	0.0037	0	Unrelated	KEA	#959595
AK0081-C	AK0085-C	5988080	1	0	0.0061	0.0031	0.2465	0.2426	-0.0052	0	Unrelated	KEA	#959595
AK0081-C	AK0086-C	5988589	1	0	0.0085	0.0009	0.3596	0.0722	0.2118	1	FullSB - P/O	KEA	#959595
AK0081-C	AK0087-C	5983505	1	0	0.0028	0.0036	0.1235	0.2328	-0.1728	0	Unrelated	KEA	#959595
AK0081-C	AK0088-C	5988906	1	0	0.0076	0.0013	0.2735	0.1106	0.1406	1	2ndDeg	KEA	#959595
AK0081-C	AK0089-C	5987669	1	0	0.0036	0.0003	0.1833	0.0272	0.1278	1	2ndDeg	KEA	#959595
AK0081-C	AK0090-C	5988296	1	0	0.0065	0.0009	0.2628	0.0735	0.1486	1	2ndDeg	KEA	#959595
AK0081-C	AK0091-C	5988698	1	0	0.009	0.0013	0.3549	0.1223	0.1853	1	2ndDeg	KEA	#959595
AK0081-C	AK0092-C	5988405	1	0	0.0068	0.0013	0.2531	0.0974	0.1246	1	2ndDeg	KEA	#959595
AK0081-C	AK0093-C	5988329	1	0	0.0076	0	0.3699	0.0026	0.268	1	FullSB - P/O	KEA	#959595
AK0081-C	AK0094-C	5987493	1	0	0.0037	0.0053	0.1859	0.3746	-0.2931	0	Unrelated	KEA	#959595
AK0081-C	AK0095-C	5989052	1	0	0.0072	0.0005	0.2604	0.0515	0.176	1	2ndDeg	KEA	#959595
AK0081-C	AK0096-C	5988970	1	0	0.0104	0.0006	0.4593	0.0563	0.2809	1	FullSB - P/O	KEA	#959595
AK0081-C	AK0098-C	5988939	1	0	0.0104	0.0006	0.4588	0.056	0.2808	1	FullSB - P/O	KEA	#959595
AK0081-C	AK0099-C	5988862	1	0	0.0067	0.0018	0.2836	0.1653	0.1014	1	2ndDeg	KEA	#959595
AK0081-C	AK0100-C	5989090	1	0	0.0076	0.0007	0.2846	0.0709	0.1797	1	2ndDeg	KEA	#959595
AK0081-C	AK0101-C	5986473	1	0	0.0023	0.0065	0.1368	0.3524	-0.5644	0	Unrelated	KEA	#959595
AK0081-C	AK0102-C	5988886	1	0	0.0076	0.0024	0.2977	0.2069	0.0832	1	3rdDeg	KEA	#959595
AK0081-C	AK0103-C	5987689	1	0	0.0041	0.0015	0.1864	0.1244	0.04	0.5	3rdDeg	KEA	#959595
AK0081-C	AK0104-C	5989077	1	0	0.0102	0.0016	0.4169	0.1543	0.201	1	FullSB - P/O	KEA	#959595
AK0081-C	AK0105-C	5987995	1	0	0.0043	0.0026	0.1686	0.176	-0.0315	0	Unrelated	KEA	#959595
AK0081-C	AK0106-C	5988962	1	0	0.0089	0.0018	0.3279	0.1635	0.1485	1	2ndDeg	KEA	#959595
AK0081-C	AK0107-C	5988926	1	0	0.0072	0.0023	0.2981	0.1986	0.0853	1	3rdDeg	KEA	#959595
AK0081-C	AK0108-C	5988980	1	0	0.0075	0	0.3071	0.0026	0.2333	1	FullSB - P/O	KEA	#959595
AK0081-C	AK0109-C	5989130	1	0	0.0063	0.0016	0.2103	0.1504	0.0828	1	3rdDeg	KEA	#959595
AK0081-C	AK0110-C	5987612	1	0	0.0037	0.0029	0.1638	0.1974	-0.0781	0	Unrelated	KEA	#959595
AK0081-C	AK0116-C	5988648	1	0	0.0064	0.0033	0.2639	0.2646	-0.0068	0	Unrelated	KEA	#959595
AK0081-C	AK0117-C	5985983	1	0	0.0043	0.0015	0.1919	0.1187	0.0484	1	3rdDeg	KEA	#959595
AK0081-C	AK0119-C	5988338	1	0	0.0077	0.0017	0.314	0.1376	0.1341	1	2ndDeg	KEA	#959595
AK0081-C	AK0127-C	5988313	1	0	0.0077	0.001	0.3657	0.0878	0.2	1	FullSB - P/O	KEA	#959595
AK0082-C	AK0085-C	5987810	1	0	0.0032	0.003	0.1428	0.2088	-0.1078	0	Unrelated	KEA	#959595
AK0082-C	AK0086-C	5988356	1	0	0.0069	0.0008	0.3341	0.0589	0.195	1	FullSB - P/O	KEA	#959595
AK0082-C	AK0087-C	5983528	1	0	0.0029	0.0024	0.1593	0.1525	-0.0912	0	Unrelated	KEA	#959595
AK0082-C	AK0088-C	5988644	1	0	0.005	0.0016	0.1981	0.1218	0.0602	1	3rdDeg	KEA	#959595
AK0082-C	AK0089-C	5987328	1	0	0.0032	0.0064	0.212	0.4242	-0.51	0	Unrelated	KEA	#959595
AK0082-C	AK0090-C	5987967	1	0	0.0043	0.0035	0.1967	0.2351	-0.0998	0	Unrelated	KEA	#959595
AK0082-C	AK0091-C	5988407	1	0	0.0048	0.0038	0.1932	0.2785	-0.094	0	Unrelated	KEA	#959595
AK0082-C	AK0092-C	5988113	1	0	0.0041	0.0032	0.1688	0.2105	-0.0807	0	Unrelated	KEA	#959595
AK0082-C	AK0093-C	5987985	1	0	0.0054	0.0044	0.3048	0.315	-0.1489	0	Unrelated	KEA	#959595
AK0082-C	AK0094-C	5987410	1	0	0.0019	0.002	0.1118	0.1358	-0.1121	0	Unrelated	KEA	#959595
AK0082-C	AK0095-C	5988738	1	0	0.0047	0.0019	0.183	0.1513	0.0268	0.5	Unrelated	KEA	#959595
AK0082-C	AK0096-C	5988777	1	0	0.0077	0.0016	0.375	0.1363	0.1594	1	2ndDeg	KEA	#959595
AK0082-C	AK0098-C	5988756	1	0	0.0077	0.0016	0.3745	0.1362	0.1593	1	2ndDeg	KEA	#959595
AK0082-C	AK0099-C	5988609	1	0	0.004	0.0013	0.1871	0.0955	0.0591	1	3rdDeg	KEA	#959595
AK0082-C	AK0100-C	5988776	1	0	0.0047	0.0006	0.1904	0.0464	0.1221	1	2ndDeg	KEA	#959595
AK0082-C	AK0101-C	5986209	1	0	0.001	0.0096	0.0783	0.4775	-1.2934	0	Unrelated	KEA	#959595
AK0082-C	AK0102-C	5988594	1	0	0.0057	0.0009	0.2516	0.069	0.1394	1	2ndDeg	KEA	#959595
AK0082-C	AK0103-C	5987525	1	0	0.0031	0.0042	0.1688	0.2914	-0.248	0	Unrelated	KEA	#959595
AK0082-C	AK0104-C	5988769	1	0	0.005	0.0038	0.2007	0.2815	-0.0879	0	Unrelated	KEA	#959595
AK0082-C	AK0105-C	5987738	1	0	0.0036	0.0048	0.1716	0.3015	-0.2441	0	Unrelated	KEA	#959595
AK0082-C	AK0106-C	5988668	1	0	0.0062	0.0027	0.2467	0.207	0.0227	0.5	Unrelated	KEA	#959595
AK0082-C	AK0107-C	5988688	1	0	0.0038	0.0008	0.1673	0.0594	0.084	1	3rdDeg	KEA	#959595
AK0082-C	AK0108-C	5988764	1	0	0.0058	0	0.2745	0.0021	0.2136	1	FullSB - P/O	KEA	#959595
AK0082-C	AK0109-C	5988912	1	0	0.0068	0.0011	0.2769	0.0895	0.1476	1	2ndDeg	KEA	#959595
AK0082-C	AK0110-C	5987424	1	0	0.0041	0.004	0.2361	0.2634	-0.1799	0	Unrelated	KEA	#959595
AK0082-C	AK0116-C	5988374	1	0	0.0046	0.0003	0.2176	0.0217	0.1571	1	2ndDeg	KEA	#959595
AK0082-C	AK0117-C	5985713	1	0	0.0036	0.0059	0.2033	0.3874	-0.3789	0	Unrelated	KEA	#959595
AK0082-C	AK0119-C	5988051	1	0	0.0051	0.0054	0.2261	0.3533	-0.2097	0	Unrelated	KEA	#959595
AK0082-C	AK0127-C	5988019	1	0	0.0055	0.0005	0.2973	0.0382	0.1869	1	2ndDeg	KEA	#959595
AK0085-C	AK0086-C	5987808	1	0	0.0071	0.0016	0.3035	0.1195	0.1311	1	2ndDeg	KEA	#959595
AK0085-C	AK0087-C	5983021	1	0	0.003	0.003	0.142	0.1924	-0.1297	0	Unrelated	KEA	#959595
AK0085-C	AK0088-C	5988170	1	0	0.0075	0.0007	0.2871	0.0541	0.1829	1	2ndDeg	KEA	#959595
AK0085-C	AK0089-C	5986731	1	0	0.002	0.006	0.1008	0.3871	-0.4593	0	Unrelated	KEA	#959595
AK0085-C	AK0090-C	5987560	1	0	0.0064	0.0013	0.2785	0.0949	0.1319	1	2ndDeg	KEA	#959595
AK0085-C	AK0091-C	5988115	1	0	0.0076	0.0002	0.3014	0.0156	0.2201	1	FullSB - P/O	KEA	#959595
AK0085-C	AK0092-C	5987701	1	0	0.011	0.003	0.5276	0.2306	0.1533	1	2ndDeg	KEA	#959595
AK0085-C	AK0093-C	5987392	1	0	0.0042	0.0045	0.1871	0.3155	-0.1865	0	Unrelated	KEA	#959595
AK0085-C	AK0094-C	5986882	1	0	0.0028	0.0036	0.1482	0.2398	-0.195	0	Unrelated	KEA	#959595
AK0085-C	AK0095-C	5988160	1	0	0.0055	0.0007	0.1978	0.0539	0.1254	1	2ndDeg	KEA	#959595
AK0085-C	AK0096-C	5988109	1	0	0.0064	0.0018	0.2563	0.1473	0.0882	1	3rdDeg	KEA	#959595
AK0085-C	AK0098-C	5988088	1	0	0.0064	0.0018	0.2562	0.1476	0.088	1	3rdDeg	KEA	#959595
AK0085-C	AK0099-C	5988055	1	0	0.0049	0.0021	0.2036	0.1524	0.0265	0.5	Unrelated	KEA	#959595
AK0085-C	AK0100-C	5988173	1	0	0.0053	0.0024	0.1941	0.1949	0.0146	0	Unrelated	KEA	#959595
AK0085-C	AK0101-C	5986239	1	0	0.0013	0.0001	0.0837	0.0036	0.0701	1	3rdDeg	KEA	#959595
AK0085-C	AK0102-C	5988285	1	0	0.0102	0.0003	0.4749	0.0239	0.3051	1	FullSB - P/O	KEA	#959595
AK0085-C	AK0103-C	5987084	1	0	0.0038	0.0038	0.1839	0.2687	-0.1533	0	Unrelated	KEA	#959595
AK0085-C	AK0104-C	5988326	1	0	0.008	0	0.3208	0.0039	0.2401	1	FullSB - P/O	KEA	#959595
AK0085-C	AK0105-C	5987572	1	0	0.0068	0	0.3242	0.0032	0.2416	1	FullSB - P/O	KEA	#959595
AK0085-C	AK0106-C	5988153	1	0	0.0066	0.0012	0.2398	0.0902	0.1258	1	2ndDeg	KEA	#959595
AK0085-C	AK0107-C	5988283	1	0	0.0077	0.0015	0.346	0.1251	0.1537	1	2ndDeg	KEA	#959595
AK0085-C	AK0108-C	5988157	1	0	0.0055	0.0019	0.2243	0.1581	0.0544	1	3rdDeg	KEA	#959595
AK0085-C	AK0109-C	5988332	1	0	0.0071	0.001	0.2614	0.0841	0.1479	1	2ndDeg	KEA	#959595
AK0085-C	AK0110-C	5987038	1	0	0.0054	0.0011	0.2843	0.0749	0.1335	1	2ndDeg	KEA	#959595
AK0085-C	AK0116-C	5988087	1	0	0.0084	0.0005	0.408	0.0377	0.2586	1	FullSB - P/O	KEA	#959595
AK0085-C	AK0117-C	5985330	1	0	0.0035	0.0034	0.1647	0.237	-0.1365	0	Unrelated	KEA	#959595
AK0085-C	AK0119-C	5987510	1	0	0.0049	0.0037	0.1912	0.2508	-0.0813	0	Unrelated	KEA	#959595
AK0085-C	AK0127-C	5987362	1	0	0.0038	0.0039	0.1646	0.2774	-0.1487	0	Unrelated	KEA	#959595
AK0086-C	AK0087-C	5983346	1	0	0.0041	0.0018	0.1898	0.1175	0.0189	0	Unrelated	KEA	#959595
AK0086-C	AK0088-C	5988769	1	0	0.0119	0.0008	0.5177	0.0738	0.2949	1	FullSB - P/O	KEA	#959595
AK0086-C	AK0089-C	5987192	1	0	0.0031	0.0048	0.1566	0.3263	-0.2801	0	Unrelated	KEA	#959595
AK0086-C	AK0090-C	5987929	1	0	0.0076	0.0013	0.3217	0.0955	0.1618	1	2ndDeg	KEA	#959595
AK0086-C	AK0091-C	5988368	1	0	0.0092	0.0013	0.3632	0.1086	0.19	1	FullSB - P/O	KEA	#959595
AK0086-C	AK0092-C	5988123	1	0	0.0083	0.0017	0.3333	0.1217	0.1504	1	2ndDeg	KEA	#959595
AK0086-C	AK0093-C	5988043	1	0	0.0083	0.0022	0.4229	0.1724	0.1406	1	2ndDeg	KEA	#959595
AK0086-C	AK0094-C	5987173	1	0	0.0025	0.0031	0.1183	0.2093	-0.1599	0	Unrelated	KEA	#959595
AK0086-C	AK0095-C	5988612	1	0	0.0066	0.0021	0.2317	0.1711	0.0676	1	3rdDeg	KEA	#959595
AK0086-C	AK0096-C	5988638	1	0	0.0088	0.0005	0.3679	0.0429	0.2393	1	FullSB - P/O	KEA	#959595
AK0086-C	AK0098-C	5988617	1	0	0.0088	0.0005	0.3676	0.0428	0.2392	1	FullSB - P/O	KEA	#959595
AK0086-C	AK0099-C	5988488	1	0	0.0065	0.0011	0.2754	0.0829	0.1462	1	2ndDeg	KEA	#959595
AK0086-C	AK0100-C	5988696	1	0	0.0067	0.0015	0.2419	0.1278	0.106	1	2ndDeg	KEA	#959595
AK0086-C	AK0101-C	5986390	1	0	0.0013	0.0029	0.0751	0.1609	-0.2367	0	Unrelated	KEA	#959595
AK0086-C	AK0102-C	5988600	1	0	0.0106	0.0006	0.4709	0.0527	0.2836	1	FullSB - P/O	KEA	#959595
AK0086-C	AK0103-C	5987385	1	0	0.0038	0.0033	0.1707	0.2326	-0.1072	0	Unrelated	KEA	#959595
AK0086-C	AK0104-C	5988744	1	0	0.0083	0.0011	0.3186	0.0946	0.1751	1	2ndDeg	KEA	#959595
AK0086-C	AK0105-C	5987857	1	0	0.0074	0.0016	0.3362	0.1186	0.1396	1	2ndDeg	KEA	#959595
AK0086-C	AK0106-C	5988615	1	0	0.0088	0.0006	0.3263	0.0518	0.2107	1	FullSB - P/O	KEA	#959595
AK0086-C	AK0107-C	5988640	1	0	0.0078	0.0006	0.3305	0.0518	0.2076	1	FullSB - P/O	KEA	#959595
AK0086-C	AK0108-C	5988580	1	0	0.0065	0.0015	0.2569	0.1283	0.1076	1	2ndDeg	KEA	#959595
AK0086-C	AK0109-C	5988796	1	0	0.0082	0.0013	0.2959	0.1136	0.1538	1	2ndDeg	KEA	#959595
AK0086-C	AK0110-C	5987580	1	0	0.0071	0.0011	0.3761	0.0782	0.1925	1	FullSB - P/O	KEA	#959595
AK0086-C	AK0116-C	5988360	1	0	0.009	0.0007	0.417	0.0608	0.2464	1	FullSB - P/O	KEA	#959595
AK0086-C	AK0117-C	5985627	1	0	0.0044	0.0036	0.2013	0.2532	-0.1103	0	Unrelated	KEA	#959595
AK0086-C	AK0119-C	5987993	1	0	0.0067	0.0021	0.2621	0.1515	0.0749	1	3rdDeg	KEA	#959595
AK0086-C	AK0127-C	5988094	1	0	0.0068	0.0005	0.3098	0.0388	0.2027	1	FullSB - P/O	KEA	#959595
AK0087-C	AK0088-C	5983672	1	0	0.0066	0.0017	0.302	0.1173	0.1125	1	2ndDeg	KEA	#959595
AK0087-C	AK0089-C	5982328	1	0	0.001	0.0068	0.067	0.392	-0.7565	0	Unrelated	KEA	#959595
AK0087-C	AK0090-C	5983434	1	0	0.0057	0	0.3063	0.0021	0.232	1	FullSB - P/O	KEA	#959595
AK0087-C	AK0091-C	5983845	1	0	0.0063	0.0008	0.2959	0.0625	0.1676	1	2ndDeg	KEA	#959595
AK0087-C	AK0092-C	5983377	1	0	0.0053	0.0035	0.2456	0.2158	-0.0623	0	Unrelated	KEA	#959595
AK0087-C	AK0093-C	5982950	1	0	0.0018	0.0054	0.095	0.3242	-0.4164	0	Unrelated	KEA	#959595
AK0087-C	AK0094-C	5982602	1	0	0.0017	0.0026	0.1148	0.1571	-0.2013	0	Unrelated	KEA	#959595
AK0087-C	AK0095-C	5983782	1	0	0.0055	0.0017	0.2398	0.1204	0.0744	1	3rdDeg	KEA	#959595
AK0087-C	AK0096-C	5983656	1	0	0.0038	0.0018	0.17	0.1251	0.0073	0	Unrelated	KEA	#959595
AK0087-C	AK0098-C	5983624	1	0	0.0038	0.0018	0.1698	0.1252	0.0072	0	Unrelated	KEA	#959595
AK0087-C	AK0099-C	5983503	1	0	0.0026	0.0037	0.1247	0.2325	-0.2037	0	Unrelated	KEA	#959595
AK0087-C	AK0100-C	5983845	1	0	0.0055	0.0008	0.2492	0.0581	0.1418	1	2ndDeg	KEA	#959595
AK0087-C	AK0101-C	5981335	1	0	0.0002	0.0094	0.017	0.4312	-1.5271	0	Unrelated	KEA	#959595
AK0087-C	AK0102-C	5983588	1	0	0.0038	0.0025	0.1673	0.1637	-0.0432	0	Unrelated	KEA	#959595
AK0087-C	AK0103-C	5982720	1	0	0.0019	0.0029	0.1055	0.1826	-0.2028	0	Unrelated	KEA	#959595
AK0087-C	AK0104-C	5983648	1	0	0.0037	0.0039	0.1517	0.2516	-0.1513	0	Unrelated	KEA	#959595
AK0087-C	AK0105-C	5983216	1	0	0.0051	0.0023	0.2867	0.1489	0.018	0	Unrelated	KEA	#959595
AK0087-C	AK0106-C	5983592	1	0	0.0048	0.0035	0.1975	0.2284	-0.0758	0	Unrelated	KEA	#959595
AK0087-C	AK0107-C	5983695	1	0	0.0027	0.0018	0.124	0.1204	-0.0389	0	Unrelated	KEA	#959595
AK0087-C	AK0108-C	5983646	1	0	0.0029	0.0018	0.1333	0.1206	-0.0237	0	Unrelated	KEA	#959595
AK0087-C	AK0109-C	5983858	1	0	0.005	0.0024	0.2045	0.1662	0.0063	0	Unrelated	KEA	#959595
AK0087-C	AK0110-C	5982554	1	0	0.0013	0.0031	0.0691	0.1797	-0.2508	0	Unrelated	KEA	#959595
AK0087-C	AK0116-C	5983406	1	0	0.003	0.0033	0.1438	0.2095	-0.1492	0	Unrelated	KEA	#959595
AK0087-C	AK0117-C	5980750	1	0	0.0012	0.0051	0.0666	0.2965	-0.4581	0	Unrelated	KEA	#959595
AK0087-C	AK0119-C	5983009	1	0	0.0042	0.0076	0.1997	0.43	-0.4288	0	Unrelated	KEA	#959595
AK0087-C	AK0127-C	5983014	1	0	0.0032	0.0039	0.1702	0.2445	-0.2083	0	Unrelated	KEA	#959595
AK0088-C	AK0089-C	5987553	1	0	0.0038	0.0054	0.1682	0.3794	-0.2681	0	Unrelated	KEA	#959595
AK0088-C	AK0090-C	5988403	1	0	0.0091	0.0002	0.3673	0.0179	0.256	1	FullSB - P/O	KEA	#959595
AK0088-C	AK0091-C	5988857	1	0	0.0114	0.0002	0.4389	0.0167	0.2953	1	FullSB - P/O	KEA	#959595
AK0088-C	AK0092-C	5988595	1	0	0.0104	0.0014	0.4013	0.1106	0.211	1	FullSB - P/O	KEA	#959595
AK0088-C	AK0093-C	5988181	1	0	0.0054	0.0033	0.21	0.2457	-0.0427	0	Unrelated	KEA	#959595
AK0088-C	AK0094-C	5987577	1	0	0.0041	0.0021	0.1826	0.1465	-0.0011	0	Unrelated	KEA	#959595
AK0088-C	AK0095-C	5989129	1	0	0.011	0.0013	0.4125	0.1243	0.2234	1	FullSB - P/O	KEA	#959595
AK0088-C	AK0096-C	5988923	1	0	0.0078	0.0004	0.2762	0.0335	0.1953	1	FullSB - P/O	KEA	#959595
AK0088-C	AK0098-C	5988889	1	0	0.0078	0.0004	0.2762	0.0335	0.1953	1	FullSB - P/O	KEA	#959595
AK0088-C	AK0099-C	5988864	1	0	0.0079	0.0012	0.3095	0.097	0.1661	1	2ndDeg	KEA	#959595
AK0088-C	AK0100-C	5989098	1	0	0.01	0.0013	0.3702	0.1236	0.1985	1	FullSB - P/O	KEA	#959595
AK0088-C	AK0101-C	5986705	1	0	0.0013	0.0019	0.0622	0.1062	-0.1135	0	Unrelated	KEA	#959595
AK0088-C	AK0102-C	5988920	1	0	0.0094	0.001	0.3531	0.0838	0.2077	1	FullSB - P/O	KEA	#959595
AK0088-C	AK0103-C	5987671	1	0	0.0044	0.0035	0.1799	0.2533	-0.0901	0	Unrelated	KEA	#959595
AK0088-C	AK0104-C	5989106	1	0	0.0098	0.0005	0.3573	0.0444	0.2365	1	FullSB - P/O	KEA	#959595
AK0088-C	AK0105-C	5988371	1	0	0.0104	0	0.4758	0.0022	0.3207	1	FullSB - P/O	KEA	#959595
AK0088-C	AK0106-C	5989061	1	0	0.0102	0.0009	0.3557	0.0741	0.2185	1	FullSB - P/O	KEA	#959595
AK0088-C	AK0107-C	5988974	1	0	0.0081	0.0004	0.3072	0.0358	0.2098	1	FullSB - P/O	KEA	#959595
AK0088-C	AK0108-C	5988973	1	0	0.0081	0.0013	0.3064	0.1163	0.1602	1	2ndDeg	KEA	#959595
AK0088-C	AK0109-C	5989243	1	0	0.0096	0.0016	0.3262	0.1404	0.166	1	2ndDeg	KEA	#959595
AK0088-C	AK0110-C	5987829	1	0	0.0074	0.0018	0.341	0.1356	0.13	1	2ndDeg	KEA	#959595
AK0088-C	AK0116-C	5988701	1	0	0.0092	0.0009	0.3805	0.0743	0.2239	1	FullSB - P/O	KEA	#959595
AK0088-C	AK0117-C	5985971	1	0	0.0046	0.0036	0.1875	0.252	-0.0854	0	Unrelated	KEA	#959595
AK0088-C	AK0119-C	5988425	1	0	0.007	0.0024	0.2484	0.1751	0.0637	1	3rdDeg	KEA	#959595
AK0088-C	AK0127-C	5988235	1	0	0.0051	0.0021	0.1925	0.1599	0.0293	0.5	Unrelated	KEA	#959595
AK0089-C	AK0090-C	5986915	1	0	0.0028	0.0061	0.141	0.3918	-0.4282	0	Unrelated	KEA	#959595
AK0089-C	AK0091-C	5987312	1	0	0.0029	0.0026	0.1295	0.1953	-0.0918	0	Unrelated	KEA	#959595
AK0089-C	AK0092-C	5986999	1	0	0.002	0.007	0.0881	0.4272	-0.491	0	Unrelated	KEA	#959595
AK0089-C	AK0093-C	5987182	1	0	0.0029	0.0003	0.1796	0.0243	0.1206	1	2ndDeg	KEA	#959595
AK0089-C	AK0094-C	5986346	1	0	0.0009	0.0061	0.0669	0.3892	-0.7709	0	Unrelated	KEA	#959595
AK0089-C	AK0095-C	5987707	1	0	0.0027	0.001	0.1139	0.0804	0.0255	0.5	Unrelated	KEA	#959595
AK0089-C	AK0096-C	5987695	1	0	0.0036	0.0002	0.1748	0.0207	0.1283	1	2ndDeg	KEA	#959595
AK0089-C	AK0098-C	5987673	1	0	0.0036	0.0002	0.1746	0.0208	0.1281	1	2ndDeg	KEA	#959595
AK0089-C	AK0099-C	5987545	1	0	0.004	0.0032	0.2264	0.2475	-0.1103	0	Unrelated	KEA	#959595
AK0089-C	AK0100-C	5987811	1	0	0.0031	0.0004	0.1405	0.035	0.0904	1	3rdDeg	KEA	#959595
AK0089-C	AK0101-C	5985133	1	0	0.0005	0.0119	0.0513	0.5727	-2.3495	0	Unrelated	KEA	#959595
AK0089-C	AK0102-C	5987511	1	0	0.0024	0.0047	0.1084	0.3265	-0.2886	0	Unrelated	KEA	#959595
AK0089-C	AK0103-C	5986896	1	0	0.0025	0.0002	0.1667	0.0185	0.116	1	2ndDeg	KEA	#959595
AK0089-C	AK0104-C	5987711	1	0	0.003	0.0016	0.1341	0.1276	-0.0057	0	Unrelated	KEA	#959595
AK0089-C	AK0105-C	5986636	1	0	0.0014	0.0077	0.0744	0.4439	-0.6842	0	Unrelated	KEA	#959595
AK0089-C	AK0106-C	5987598	1	0	0.0034	0.003	0.1427	0.2339	-0.1004	0	Unrelated	KEA	#959595
AK0089-C	AK0107-C	5987591	1	0	0.0021	0.0024	0.101	0.1766	-0.1196	0	Unrelated	KEA	#959595
AK0089-C	AK0108-C	5987771	1	0	0.0044	0	0.2371	0.0014	0.1903	1	FullSB - P/O	KEA	#959595
AK0089-C	AK0109-C	5987837	1	0	0.0032	0.0026	0.1332	0.2054	-0.0736	0	Unrelated	KEA	#959595
AK0089-C	AK0110-C	5986290	1	0	0.002	0.0058	0.1297	0.3527	-0.5559	0	Unrelated	KEA	#959595
AK0089-C	AK0116-C	5987282	1	0	0.0023	0.0051	0.1192	0.344	-0.363	0	Unrelated	KEA	#959595
AK0089-C	AK0117-C	5985304	1	0	0.0026	0.0009	0.1725	0.0689	0.0468	1	3rdDeg	KEA	#959595
AK0089-C	AK0119-C	5986957	1	0	0.0025	0.0054	0.1225	0.3568	-0.3558	0	Unrelated	KEA	#959595
AK0089-C	AK0127-C	5986975	1	0	0.0017	0.0018	0.0964	0.1309	-0.0911	0	Unrelated	KEA	#959595
AK0090-C	AK0091-C	5988505	1	0	0.0107	0.0003	0.472	0.0239	0.3049	1	FullSB - P/O	KEA	#959595
AK0090-C	AK0092-C	5988161	1	0	0.0094	0	0.4079	0.0024	0.2878	1	FullSB - P/O	KEA	#959595
AK0090-C	AK0093-C	5987564	1	0	0.0057	0.0047	0.2664	0.3286	-0.1408	0	Unrelated	KEA	#959595
AK0090-C	AK0094-C	5986909	1	0	0.0013	0.0035	0.0602	0.2159	-0.2499	0	Unrelated	KEA	#959595
AK0090-C	AK0095-C	5988431	1	0	0.0075	0.0011	0.2858	0.088	0.1602	1	2ndDeg	KEA	#959595
AK0090-C	AK0096-C	5988247	1	0	0.007	0.0007	0.2821	0.0594	0.1736	1	2ndDeg	KEA	#959595
AK0090-C	AK0098-C	5988216	1	0	0.007	0.0007	0.2818	0.0593	0.1735	1	2ndDeg	KEA	#959595
AK0090-C	AK0099-C	5988125	1	0	0.0045	0.0036	0.1815	0.2497	-0.0929	0	Unrelated	KEA	#959595
AK0090-C	AK0100-C	5988467	1	0	0.0075	0.0012	0.2933	0.0982	0.156	1	2ndDeg	KEA	#959595
AK0090-C	AK0101-C	5986159	1	0	0.0002	0.004	0.0121	0.2102	-0.4371	0	Unrelated	KEA	#959595
AK0090-C	AK0102-C	5988190	1	0	0.0069	0.0021	0.2753	0.1575	0.0871	1	3rdDeg	KEA	#959595
AK0090-C	AK0103-C	5986961	1	0	0.0028	0.0035	0.1255	0.2297	-0.167	0	Unrelated	KEA	#959595
AK0090-C	AK0104-C	5988395	1	0	0.0068	0.0015	0.2571	0.1144	0.1152	1	2ndDeg	KEA	#959595
AK0090-C	AK0105-C	5988088	1	0	0.0087	0.0004	0.4411	0.0347	0.2748	1	FullSB - P/O	KEA	#959595
AK0090-C	AK0106-C	5988339	1	0	0.0072	0.0022	0.2611	0.165	0.0791	1	3rdDeg	KEA	#959595
AK0090-C	AK0107-C	5988241	1	0	0.0046	0.0021	0.1791	0.1492	0.014	0	Unrelated	KEA	#959595
AK0090-C	AK0108-C	5988235	1	0	0.0047	0.0021	0.1819	0.1611	0.0177	0	Unrelated	KEA	#959595
AK0090-C	AK0109-C	5988519	1	0	0.0067	0.0027	0.2371	0.2101	0.0342	0.5	3rdDeg	KEA	#959595
AK0090-C	AK0110-C	5987285	1	0	0.0042	0.0013	0.2045	0.0862	0.068	1	3rdDeg	KEA	#959595
AK0090-C	AK0116-C	5987962	1	0	0.0059	0.0028	0.2517	0.2001	0.0143	0	Unrelated	KEA	#959595
AK0090-C	AK0117-C	5985257	1	0	0.0029	0.0045	0.1305	0.2914	-0.2433	0	Unrelated	KEA	#959595
AK0090-C	AK0119-C	5987755	1	0	0.0054	0.003	0.2091	0.2012	-0.0199	0	Unrelated	KEA	#959595
AK0090-C	AK0127-C	5987544	1	0	0.0041	0.003	0.1742	0.2108	-0.0721	0	Unrelated	KEA	#959595
AK0091-C	AK0092-C	5988590	1	0	0.0102	0.0008	0.4032	0.0686	0.2413	1	FullSB - P/O	KEA	#959595
AK0091-C	AK0093-C	5988009	1	0	0.0066	0.0014	0.2815	0.1189	0.1251	1	2ndDeg	KEA	#959595
AK0091-C	AK0094-C	5987362	1	0	0.0027	0.0018	0.1165	0.1299	-0.035	0	Unrelated	KEA	#959595
AK0091-C	AK0095-C	5988912	1	0	0.0103	0.0003	0.3824	0.0295	0.2613	1	FullSB - P/O	KEA	#959595
AK0091-C	AK0096-C	5988719	1	0	0.0093	0.0007	0.3609	0.0652	0.2273	1	FullSB - P/O	KEA	#959595
AK0091-C	AK0098-C	5988685	1	0	0.0093	0.0007	0.3605	0.0653	0.227	1	FullSB - P/O	KEA	#959595
AK0091-C	AK0099-C	5988608	1	0	0.0064	0.002	0.2448	0.1684	0.0711	1	3rdDeg	KEA	#959595
AK0091-C	AK0100-C	5988888	1	0	0.0091	0	0.3328	0.0039	0.2476	1	FullSB - P/O	KEA	#959595
AK0091-C	AK0101-C	5986360	1	0	0.0002	0.0006	0.0106	0.0351	-0.0505	0	Unrelated	KEA	#959595
AK0091-C	AK0102-C	5988721	1	0	0.0096	0.0014	0.3721	0.1213	0.1923	1	FullSB - P/O	KEA	#959595
AK0091-C	AK0103-C	5987507	1	0	0.0042	0.0003	0.1711	0.0251	0.1238	1	2ndDeg	KEA	#959595
AK0091-C	AK0104-C	5988874	1	0	0.0114	0	0.4527	0.0027	0.3101	1	FullSB - P/O	KEA	#959595
AK0091-C	AK0105-C	5988320	1	0	0.0106	0	0.5078	0.002	0.3352	1	FullSB - P/O	KEA	#959595
AK0091-C	AK0106-C	5988835	1	0	0.0114	0.0015	0.426	0.1319	0.2226	1	FullSB - P/O	KEA	#959595
AK0091-C	AK0107-C	5988784	1	0	0.0075	0.0004	0.2881	0.0362	0.199	1	FullSB - P/O	KEA	#959595
AK0091-C	AK0108-C	5988718	1	0	0.0066	0.0007	0.2407	0.0701	0.1502	1	2ndDeg	KEA	#959595
AK0091-C	AK0109-C	5989011	1	0	0.0092	0.0014	0.3197	0.1359	0.1663	1	2ndDeg	KEA	#959595
AK0091-C	AK0110-C	5987471	1	0	0.0063	0.0019	0.2884	0.1318	0.0918	1	3rdDeg	KEA	#959595
AK0091-C	AK0116-C	5988489	1	0	0.0085	0.0017	0.3503	0.1408	0.155	1	2ndDeg	KEA	#959595
AK0091-C	AK0117-C	5985803	1	0	0.0046	0.0007	0.1925	0.0575	0.1098	1	2ndDeg	KEA	#959595
AK0091-C	AK0119-C	5988218	1	0	0.009	0.0034	0.3547	0.2647	0.0644	1	3rdDeg	KEA	#959595
AK0091-C	AK0127-C	5987955	1	0	0.0053	0.0029	0.2077	0.2333	-0.0177	0	Unrelated	KEA	#959595
AK0092-C	AK0093-C	5987681	1	0	0.0049	0.0039	0.1999	0.2618	-0.1036	0	Unrelated	KEA	#959595
AK0092-C	AK0094-C	5987044	1	0	0.0022	0.0055	0.0954	0.3356	-0.3587	0	Unrelated	KEA	#959595
AK0092-C	AK0095-C	5988590	1	0	0.0081	0.0015	0.2877	0.1176	0.1428	1	2ndDeg	KEA	#959595
AK0092-C	AK0096-C	5988399	1	0	0.0062	0.0005	0.2228	0.0414	0.1505	1	2ndDeg	KEA	#959595
AK0092-C	AK0098-C	5988369	1	0	0.0062	0.0005	0.2227	0.0415	0.1505	1	2ndDeg	KEA	#959595
AK0092-C	AK0099-C	5988295	1	0	0.005	0.0046	0.1876	0.3101	-0.1319	0	Unrelated	KEA	#959595
AK0092-C	AK0100-C	5988579	1	0	0.0067	0.0019	0.2337	0.1489	0.0827	1	3rdDeg	KEA	#959595
AK0092-C	AK0101-C	5986067	1	0	0.0005	0.0034	0.0261	0.171	-0.312	0	Unrelated	KEA	#959595
AK0092-C	AK0102-C	5988381	1	0	0.0104	0.0029	0.4359	0.2228	0.1355	1	2ndDeg	KEA	#959595
AK0092-C	AK0103-C	5987121	1	0	0.0029	0.0057	0.119	0.3556	-0.3077	0	Unrelated	KEA	#959595
AK0092-C	AK0104-C	5988591	1	0	0.0084	0.0011	0.3095	0.0861	0.1729	1	2ndDeg	KEA	#959595
AK0092-C	AK0105-C	5987911	1	0	0.0085	0.0018	0.3825	0.1273	0.1575	1	2ndDeg	KEA	#959595
AK0092-C	AK0106-C	5988526	1	0	0.0077	0.0025	0.2625	0.1786	0.0758	1	3rdDeg	KEA	#959595
AK0092-C	AK0107-C	5988420	1	0	0.0063	0.0034	0.2378	0.2383	-0.0166	0	Unrelated	KEA	#959595
AK0092-C	AK0108-C	5988400	1	0	0.0051	0.0034	0.183	0.2546	-0.0533	0	Unrelated	KEA	#959595
AK0092-C	AK0109-C	5988709	1	0	0.0082	0.0023	0.2832	0.1785	0.0961	1	2ndDeg	KEA	#959595
AK0092-C	AK0110-C	5987139	1	0	0.0061	0.0043	0.2893	0.273	-0.0939	0	Unrelated	KEA	#959595
AK0092-C	AK0116-C	5988155	1	0	0.0078	0.0038	0.326	0.2758	0.0035	0	Unrelated	KEA	#959595
AK0092-C	AK0117-C	5985433	1	0	0.0032	0.0057	0.1314	0.3543	-0.2988	0	Unrelated	KEA	#959595
AK0092-C	AK0119-C	5987940	1	0	0.0067	0.0027	0.254	0.185	0.0433	0.5	3rdDeg	KEA	#959595
AK0092-C	AK0127-C	5987715	1	0	0.0045	0.0022	0.1772	0.155	0.0009	0	Unrelated	KEA	#959595
AK0093-C	AK0094-C	5986809	1	0	0.0008	0.0048	0.0453	0.3138	-0.4565	0	Unrelated	KEA	#959595
AK0093-C	AK0095-C	5988263	1	0	0.0048	0.0011	0.1832	0.0945	0.081	1	3rdDeg	KEA	#959595
AK0093-C	AK0096-C	5988296	1	0	0.0071	0.0004	0.326	0.0328	0.2205	1	FullSB - P/O	KEA	#959595
AK0093-C	AK0098-C	5988271	1	0	0.0071	0.0004	0.3254	0.0325	0.2203	1	FullSB - P/O	KEA	#959595
AK0093-C	AK0099-C	5988197	1	0	0.0044	0.0022	0.2039	0.1767	-0.001	0	Unrelated	KEA	#959595
AK0093-C	AK0100-C	5988410	1	0	0.0054	0.0007	0.2202	0.0664	0.1305	1	2ndDeg	KEA	#959595
AK0093-C	AK0101-C	5985807	1	0	0.0014	0.008	0.1066	0.4137	-0.996	0	Unrelated	KEA	#959595
AK0093-C	AK0102-C	5988239	1	0	0.0066	0.0031	0.2948	0.237	0.017	0	Unrelated	KEA	#959595
AK0093-C	AK0103-C	5987372	1	0	0.0034	0.0007	0.1815	0.0519	0.0945	1	2ndDeg	KEA	#959595
AK0093-C	AK0104-C	5988373	1	0	0.0075	0.0017	0.3282	0.1503	0.1332	1	2ndDeg	KEA	#959595
AK0093-C	AK0105-C	5987287	1	0	0.0041	0.0059	0.1956	0.3635	-0.302	0	Unrelated	KEA	#959595
AK0093-C	AK0106-C	5988265	1	0	0.0058	0.0015	0.2227	0.1194	0.0903	1	3rdDeg	KEA	#959595
AK0093-C	AK0107-C	5988359	1	0	0.0057	0.0016	0.2672	0.1287	0.095	1	2ndDeg	KEA	#959595
AK0093-C	AK0108-C	5988316	1	0	0.0044	0.0009	0.1915	0.0767	0.0973	1	2ndDeg	KEA	#959595
AK0093-C	AK0109-C	5988422	1	0	0.005	0.0015	0.185	0.1228	0.0618	1	3rdDeg	KEA	#959595
AK0093-C	AK0110-C	5987022	1	0	0.0041	0.0042	0.2286	0.275	-0.1988	0	Unrelated	KEA	#959595
AK0093-C	AK0116-C	5987931	1	0	0.0043	0.0036	0.1954	0.2634	-0.1121	0	Unrelated	KEA	#959595
AK0093-C	AK0117-C	5985560	1	0	0.0038	0.0006	0.2087	0.0484	0.1177	1	2ndDeg	KEA	#959595
AK0093-C	AK0119-C	5987621	1	0	0.0041	0.0025	0.1712	0.1773	-0.0315	0	Unrelated	KEA	#959595
AK0093-C	AK0127-C	5987703	1	0	0.0047	0.0007	0.2365	0.0577	0.132	1	2ndDeg	KEA	#959595
AK0094-C	AK0095-C	5987670	1	0	0.0049	0.0022	0.2281	0.173	0.0167	0	Unrelated	KEA	#959595
AK0094-C	AK0096-C	5987605	1	0	0.0038	0.0021	0.1867	0.1638	-0.016	0	Unrelated	KEA	#959595
AK0094-C	AK0098-C	5987594	1	0	0.0038	0.0021	0.1865	0.1639	-0.0162	0	Unrelated	KEA	#959595
AK0094-C	AK0099-C	5987550	1	0	0.0043	0.002	0.2475	0.1471	0.0176	0	Unrelated	KEA	#959595
AK0094-C	AK0100-C	5987708	1	0	0.006	0.0024	0.3088	0.1914	0.0505	1	3rdDeg	KEA	#959595
AK0094-C	AK0101-C	5985454	1	0	0.0018	0.0094	0.2077	0.4753	-1.6765	0	Unrelated	KEA	#959595
AK0094-C	AK0102-C	5987648	1	0	0.003	0.0012	0.1379	0.0899	0.0234	0.5	Unrelated	KEA	#959595
AK0094-C	AK0103-C	5986649	1	0	0.0021	0.002	0.1343	0.1424	-0.1136	0	Unrelated	KEA	#959595
AK0094-C	AK0104-C	5987695	1	0	0.004	0.0031	0.1837	0.2301	-0.0847	0	Unrelated	KEA	#959595
AK0094-C	AK0105-C	5986812	1	0	0.0015	0.0033	0.0754	0.2032	-0.2491	0	Unrelated	KEA	#959595
AK0094-C	AK0106-C	5987607	1	0	0.0044	0.0019	0.1917	0.1432	0.0216	0	Unrelated	KEA	#959595
AK0094-C	AK0107-C	5987674	1	0	0.0047	0.001	0.2582	0.0733	0.1217	1	2ndDeg	KEA	#959595
AK0094-C	AK0108-C	5987688	1	0	0.0049	0.0015	0.2673	0.12	0.0791	1	3rdDeg	KEA	#959595
AK0094-C	AK0109-C	5987867	1	0	0.0052	0.0008	0.2324	0.0683	0.1279	1	2ndDeg	KEA	#959595
AK0094-C	AK0110-C	5986456	1	0	0.0012	0.0049	0.0768	0.2976	-0.4849	0	Unrelated	KEA	#959595
AK0094-C	AK0116-C	5987509	1	0	0.0032	0.0015	0.1735	0.1087	0.0148	0	Unrelated	KEA	#959595
AK0094-C	AK0117-C	5984925	1	0	0.0025	0.0037	0.1622	0.2487	-0.2763	0	Unrelated	KEA	#959595
AK0094-C	AK0119-C	5987038	1	0	0.0036	0.0054	0.179	0.3514	-0.3033	0	Unrelated	KEA	#959595
AK0094-C	AK0127-C	5986896	1	0	0.0043	0.005	0.2739	0.3508	-0.2861	0	Unrelated	KEA	#959595
AK0095-C	AK0096-C	5989098	1	0	0.0094	0.0005	0.3597	0.0519	0.2371	1	FullSB - P/O	KEA	#959595
AK0095-C	AK0098-C	5989063	1	0	0.0094	0.0005	0.3593	0.0518	0.2369	1	FullSB - P/O	KEA	#959595
AK0095-C	AK0099-C	5988886	1	0	0.0057	0.0022	0.2072	0.1909	0.0359	0.5	3rdDeg	KEA	#959595
AK0095-C	AK0100-C	5989280	1	0	0.0149	0.0003	0.6761	0.0307	0.3896	1	MonoTW	KEA	#959595
AK0095-C	AK0101-C	5986547	1	0	0.0013	0.006	0.0623	0.3263	-0.5005	0	Unrelated	KEA	#959595
AK0095-C	AK0102-C	5988911	1	0	0.007	0.0016	0.2409	0.1371	0.1061	1	2ndDeg	KEA	#959595
AK0095-C	AK0103-C	5987824	1	0	0.0052	0.0007	0.2181	0.0589	0.1307	1	2ndDeg	KEA	#959595
AK0095-C	AK0104-C	5989138	1	0	0.0099	0.0003	0.3614	0.0257	0.2515	1	FullSB - P/O	KEA	#959595
AK0095-C	AK0105-C	5988219	1	0	0.0068	0.002	0.2658	0.1529	0.083	1	3rdDeg	KEA	#959595
AK0095-C	AK0106-C	5989093	1	0	0.009	0.0019	0.3054	0.1796	0.1332	1	2ndDeg	KEA	#959595
AK0095-C	AK0107-C	5988993	1	0	0.0067	0.0011	0.2452	0.0947	0.1334	1	2ndDeg	KEA	#959595
AK0095-C	AK0108-C	5989099	1	0	0.0085	0.0006	0.33	0.0584	0.2156	1	FullSB - P/O	KEA	#959595
AK0095-C	AK0109-C	5989364	1	0	0.0115	0.0014	0.4257	0.1523	0.2237	1	FullSB - P/O	KEA	#959595
AK0095-C	AK0110-C	5987658	1	0	0.0037	0.0036	0.1492	0.2516	-0.1193	0	Unrelated	KEA	#959595
AK0095-C	AK0116-C	5988685	1	0	0.0058	0.0022	0.211	0.1818	0.0424	0.5	3rdDeg	KEA	#959595
AK0095-C	AK0117-C	5986111	1	0	0.0045	0.0001	0.1822	0.0061	0.149	1	2ndDeg	KEA	#959595
AK0095-C	AK0119-C	5988481	1	0	0.0075	0.0032	0.2734	0.2552	0.0324	0.5	3rdDeg	KEA	#959595
AK0095-C	AK0127-C	5988353	1	0	0.0082	0.0019	0.3514	0.1722	0.1369	1	2ndDeg	KEA	#959595
AK0096-C	AK0098-C	5989210	1	0	0.0167	0	0.9851	0.0001	0.4962	1	MonoTW	KEA	#959595
AK0096-C	AK0099-C	5988857	1	0	0.0063	0.0014	0.2557	0.1235	0.1146	1	2ndDeg	KEA	#959595
AK0096-C	AK0100-C	5989099	1	0	0.0096	0.0002	0.3808	0.0233	0.2637	1	FullSB - P/O	KEA	#959595
AK0096-C	AK0101-C	5986486	1	0	0.0017	0.0055	0.0924	0.3025	-0.4808	0	Unrelated	KEA	#959595
AK0096-C	AK0102-C	5988872	1	0	0.0076	0.0009	0.2891	0.0829	0.169	1	2ndDeg	KEA	#959595
AK0096-C	AK0103-C	5987857	1	0	0.0056	0.0001	0.2598	0.0098	0.198	1	FullSB - P/O	KEA	#959595
AK0096-C	AK0104-C	5989082	1	0	0.0105	0.0007	0.424	0.0725	0.2566	1	FullSB - P/O	KEA	#959595
AK0096-C	AK0105-C	5988029	1	0	0.0052	0.0006	0.2079	0.0429	0.1327	1	2ndDeg	KEA	#959595
AK0096-C	AK0106-C	5988976	1	0	0.0097	0.0013	0.3597	0.1195	0.1953	1	FullSB - P/O	KEA	#959595
AK0096-C	AK0107-C	5988990	1	0	0.0078	0.0007	0.3181	0.0609	0.2003	1	FullSB - P/O	KEA	#959595
AK0096-C	AK0108-C	5989062	1	0	0.0095	0.0003	0.4123	0.033	0.2736	1	FullSB - P/O	KEA	#959595
AK0096-C	AK0109-C	5989236	1	0	0.0088	0.0008	0.3147	0.079	0.1973	1	FullSB - P/O	KEA	#959595
AK0096-C	AK0110-C	5987703	1	0	0.0046	0	0.2082	0.0029	0.1695	1	2ndDeg	KEA	#959595
AK0096-C	AK0116-C	5988652	1	0	0.0068	0.0011	0.2787	0.0978	0.1454	1	2ndDeg	KEA	#959595
AK0096-C	AK0117-C	5986096	1	0	0.0049	0.0003	0.2193	0.0279	0.1551	1	2ndDeg	KEA	#959595
AK0096-C	AK0119-C	5988338	1	0	0.0078	0.0031	0.3127	0.2471	0.0508	1	3rdDeg	KEA	#959595
AK0096-C	AK0127-C	5988399	1	0	0.0085	0.0001	0.4053	0.0068	0.2836	1	FullSB - P/O	KEA	#959595
AK0098-C	AK0099-C	5988826	1	0	0.0063	0.0014	0.2554	0.1235	0.1144	1	2ndDeg	KEA	#959595
AK0098-C	AK0100-C	5989065	1	0	0.0096	0.0002	0.3804	0.023	0.2636	1	FullSB - P/O	KEA	#959595
AK0098-C	AK0101-C	5986457	1	0	0.0017	0.0055	0.0922	0.3026	-0.4806	0	Unrelated	KEA	#959595
AK0098-C	AK0102-C	5988855	1	0	0.0076	0.0009	0.2891	0.0834	0.1687	1	2ndDeg	KEA	#959595
AK0098-C	AK0103-C	5987831	1	0	0.0056	0.0001	0.2596	0.0099	0.1977	1	FullSB - P/O	KEA	#959595
AK0098-C	AK0104-C	5989047	1	0	0.0105	0.0007	0.4235	0.0723	0.2565	1	FullSB - P/O	KEA	#959595
AK0098-C	AK0105-C	5987997	1	0	0.0052	0.0006	0.2078	0.0429	0.1326	1	2ndDeg	KEA	#959595
AK0098-C	AK0106-C	5988944	1	0	0.0097	0.0013	0.3597	0.1198	0.1951	1	FullSB - P/O	KEA	#959595
AK0098-C	AK0107-C	5988965	1	0	0.0078	0.0007	0.3178	0.061	0.2001	1	FullSB - P/O	KEA	#959595
AK0098-C	AK0108-C	5989035	1	0	0.0095	0.0003	0.412	0.0332	0.2734	1	FullSB - P/O	KEA	#959595
AK0098-C	AK0109-C	5989205	1	0	0.0088	0.0008	0.3147	0.0794	0.1971	1	FullSB - P/O	KEA	#959595
AK0098-C	AK0110-C	5987686	1	0	0.0046	0	0.2082	0.0031	0.1693	1	2ndDeg	KEA	#959595
AK0098-C	AK0116-C	5988631	1	0	0.0068	0.0011	0.2789	0.0983	0.1452	1	2ndDeg	KEA	#959595
AK0098-C	AK0117-C	5986058	1	0	0.0049	0.0003	0.219	0.0278	0.155	1	2ndDeg	KEA	#959595
AK0098-C	AK0119-C	5988309	1	0	0.0078	0.0031	0.3126	0.2468	0.051	1	3rdDeg	KEA	#959595
AK0098-C	AK0127-C	5988383	1	0	0.0085	0.0001	0.405	0.0064	0.2837	1	FullSB - P/O	KEA	#959595
AK0099-C	AK0100-C	5988923	1	0	0.0064	0.002	0.2449	0.1785	0.0719	1	3rdDeg	KEA	#959595
AK0099-C	AK0101-C	5986512	1	0	0.0008	0.0063	0.0502	0.3385	-0.6949	0	Unrelated	KEA	#959595
AK0099-C	AK0102-C	5988837	1	0	0.0068	0.0009	0.2779	0.0777	0.158	1	2ndDeg	KEA	#959595
AK0099-C	AK0103-C	5987720	1	0	0.0037	0.0009	0.1776	0.068	0.0807	1	3rdDeg	KEA	#959595
AK0099-C	AK0104-C	5989002	1	0	0.007	0.0014	0.2714	0.1222	0.129	1	2ndDeg	KEA	#959595
AK0099-C	AK0105-C	5987970	1	0	0.0043	0.0034	0.1822	0.2213	-0.0912	0	Unrelated	KEA	#959595
AK0099-C	AK0106-C	5988973	1	0	0.0089	0	0.3512	0.0038	0.2576	1	FullSB - P/O	KEA	#959595
AK0099-C	AK0107-C	5988981	1	0	0.0104	0.0001	0.5449	0.0083	0.3468	1	FullSB - P/O	KEA	#959595
AK0099-C	AK0108-C	5989039	1	0	0.01	0.0005	0.5009	0.0469	0.3033	1	FullSB - P/O	KEA	#959595
AK0099-C	AK0109-C	5989065	1	0	0.0082	0	0.3146	0.0028	0.2376	1	FullSB - P/O	KEA	#959595
AK0099-C	AK0110-C	5987584	1	0	0.0046	0.0031	0.2373	0.2104	-0.0627	0	Unrelated	KEA	#959595
AK0099-C	AK0116-C	5988619	1	0	0.0068	0.0008	0.3111	0.067	0.1798	1	2ndDeg	KEA	#959595
AK0099-C	AK0117-C	5985998	1	0	0.0034	0.003	0.1603	0.2224	-0.1052	0	Unrelated	KEA	#959595
AK0099-C	AK0119-C	5988314	1	0	0.006	0.0031	0.2483	0.2414	-0.0075	0	Unrelated	KEA	#959595
AK0099-C	AK0127-C	5988124	1	0	0.0052	0.0028	0.2389	0.2226	-0.0179	0	Unrelated	KEA	#959595
AK0100-C	AK0101-C	5986575	1	0	0.0017	0.0077	0.0874	0.4153	-0.656	0	Unrelated	KEA	#959595
AK0100-C	AK0102-C	5988943	1	0	0.0061	0.0017	0.2079	0.1511	0.0746	1	3rdDeg	KEA	#959595
AK0100-C	AK0103-C	5987861	1	0	0.0058	0.0004	0.2583	0.032	0.1794	1	2ndDeg	KEA	#959595
AK0100-C	AK0104-C	5989166	1	0	0.01	0.0012	0.3756	0.1175	0.2094	1	FullSB - P/O	KEA	#959595
AK0100-C	AK0105-C	5988193	1	0	0.006	0.0027	0.2342	0.1983	0.0168	0	Unrelated	KEA	#959595
AK0100-C	AK0106-C	5989131	1	0	0.0089	0.0016	0.3051	0.1503	0.1504	1	2ndDeg	KEA	#959595
AK0100-C	AK0107-C	5989034	1	0	0.0079	0.0012	0.3075	0.1098	0.1633	1	2ndDeg	KEA	#959595
AK0100-C	AK0108-C	5989139	1	0	0.0103	0.0006	0.4391	0.0726	0.2669	1	FullSB - P/O	KEA	#959595
AK0100-C	AK0109-C	5989381	1	0	0.0103	0.0011	0.3723	0.1143	0.2147	1	FullSB - P/O	KEA	#959595
AK0100-C	AK0110-C	5987693	1	0	0.0035	0.0031	0.1407	0.2243	-0.1	0	Unrelated	KEA	#959595
AK0100-C	AK0116-C	5988716	1	0	0.0056	0.0018	0.2083	0.1517	0.0635	1	3rdDeg	KEA	#959595
AK0100-C	AK0117-C	5986118	1	0	0.0041	0.0006	0.1697	0.0496	0.1026	1	2ndDeg	KEA	#959595
AK0100-C	AK0119-C	5988516	1	0	0.0071	0.0029	0.2638	0.2375	0.0393	0.5	3rdDeg	KEA	#959595
AK0100-C	AK0127-C	5988446	1	0	0.0091	0.0015	0.4216	0.1413	0.1994	1	FullSB - P/O	KEA	#959595
AK0101-C	AK0102-C	5986667	1	0	0.0015	0.0004	0.0844	0.0212	0.0418	0.5	3rdDeg	KEA	#959595
AK0101-C	AK0103-C	5985432	1	0	0.0017	0.0097	0.1483	0.4871	-1.3875	0	Unrelated	KEA	#959595
AK0101-C	AK0104-C	5986782	1	0	0.0016	0	0.0826	0.0023	0.0727	1	3rdDeg	KEA	#959595
AK0101-C	AK0105-C	5986327	1	0	0.0002	0	0.0136	0.0018	0.0094	0	Unrelated	KEA	#959595
AK0101-C	AK0106-C	5986700	1	0	0.001	0.0027	0.0452	0.154	-0.1969	0	Unrelated	KEA	#959595
AK0101-C	AK0107-C	5986665	1	0	0.0017	0.0043	0.1033	0.2409	-0.3878	0	Unrelated	KEA	#959595
AK0101-C	AK0108-C	5986526	1	0	0.0016	0.0076	0.093	0.4101	-0.7493	0	Unrelated	KEA	#959595
AK0101-C	AK0109-C	5986718	1	0	0.001	0.0053	0.0447	0.2933	-0.4297	0	Unrelated	KEA	#959595
AK0101-C	AK0110-C	5986156	1	0	0.0007	0.002	0.055	0.1112	-0.2598	0	Unrelated	KEA	#959595
AK0101-C	AK0116-C	5986664	1	0	0.0011	0	0.0686	0.002	0.0603	1	3rdDeg	KEA	#959595
AK0101-C	AK0117-C	5983758	1	0	0.0026	0.0086	0.2516	0.4455	-1.1279	0	Unrelated	KEA	#959595
AK0101-C	AK0119-C	5986200	1	0	0.0009	0.0062	0.0483	0.3186	-0.6116	0	Unrelated	KEA	#959595
AK0101-C	AK0127-C	5985835	1	0	0.001	0.0096	0.0727	0.4818	-1.1891	0	Unrelated	KEA	#959595
AK0102-C	AK0103-C	5987777	1	0	0.0042	0.003	0.1828	0.2243	-0.0667	0	Unrelated	KEA	#959595
AK0102-C	AK0104-C	5989044	1	0	0.0084	0.0002	0.3078	0.0213	0.2216	1	FullSB - P/O	KEA	#959595
AK0102-C	AK0105-C	5988161	1	0	0.0087	0.0014	0.3994	0.1034	0.1961	1	FullSB - P/O	KEA	#959595
AK0102-C	AK0106-C	5988942	1	0	0.0096	0.0004	0.3516	0.0357	0.2384	1	FullSB - P/O	KEA	#959595
AK0102-C	AK0107-C	5989033	1	0	0.0084	0.001	0.3467	0.0841	0.1986	1	FullSB - P/O	KEA	#959595
AK0102-C	AK0108-C	5988913	1	0	0.0062	0.0009	0.235	0.0807	0.1348	1	2ndDeg	KEA	#959595
AK0102-C	AK0109-C	5989117	1	0	0.0099	0.0003	0.3647	0.0328	0.2486	1	FullSB - P/O	KEA	#959595
AK0102-C	AK0110-C	5987794	1	0	0.0071	0.0003	0.3535	0.0266	0.2355	1	FullSB - P/O	KEA	#959595
AK0102-C	AK0116-C	5988842	1	0	0.0121	0.0003	0.6199	0.0311	0.3626	1	FullSB - P/O	KEA	#959595
AK0102-C	AK0117-C	5986092	1	0	0.0057	0.0037	0.2655	0.2765	-0.059	0	Unrelated	KEA	#959595
AK0102-C	AK0119-C	5988297	1	0	0.0064	0.0023	0.2378	0.17	0.052	1	3rdDeg	KEA	#959595
AK0102-C	AK0127-C	5988159	1	0	0.0058	0.0027	0.2436	0.209	0.0136	0	Unrelated	KEA	#959595
AK0103-C	AK0104-C	5987836	1	0	0.0056	0.0006	0.2417	0.0529	0.15	1	2ndDeg	KEA	#959595
AK0103-C	AK0105-C	5986940	1	0	0.003	0.0047	0.1474	0.2925	-0.2717	0	Unrelated	KEA	#959595
AK0103-C	AK0106-C	5987709	1	0	0.0039	0.0012	0.1487	0.0916	0.052	1	3rdDeg	KEA	#959595
AK0103-C	AK0107-C	5987971	1	0	0.0061	0.0001	0.3147	0.0049	0.2349	1	FullSB - P/O	KEA	#959595
AK0103-C	AK0108-C	5987944	1	0	0.0065	0.0002	0.3353	0.0181	0.2359	1	FullSB - P/O	KEA	#959595
AK0103-C	AK0109-C	5987975	1	0	0.0041	0.0007	0.1573	0.0553	0.0918	1	3rdDeg	KEA	#959595
AK0103-C	AK0110-C	5986700	1	0	0.0042	0.0052	0.2611	0.3421	-0.3128	0	Unrelated	KEA	#959595
AK0103-C	AK0116-C	5987590	1	0	0.0036	0.003	0.1701	0.2153	-0.0943	0	Unrelated	KEA	#959595
AK0103-C	AK0117-C	5985424	1	0	0.0039	0.0003	0.2356	0.0219	0.1635	1	2ndDeg	KEA	#959595
AK0103-C	AK0119-C	5987059	1	0	0.003	0.0048	0.128	0.3187	-0.249	0	Unrelated	KEA	#959595
AK0103-C	AK0127-C	5987102	1	0	0.0031	0.002	0.1604	0.1538	-0.0414	0	Unrelated	KEA	#959595
AK0104-C	AK0105-C	5988206	1	0	0.0067	0	0.2675	0.0024	0.2089	1	FullSB - P/O	KEA	#959595
AK0104-C	AK0106-C	5989152	1	0	0.0106	0.001	0.3846	0.0924	0.2269	1	FullSB - P/O	KEA	#959595
AK0104-C	AK0107-C	5989119	1	0	0.0091	0.0002	0.3701	0.0181	0.2586	1	FullSB - P/O	KEA	#959595
AK0104-C	AK0108-C	5989099	1	0	0.008	0.0012	0.3095	0.1162	0.1666	1	2ndDeg	KEA	#959595
AK0104-C	AK0109-C	5989310	1	0	0.0085	0.001	0.2876	0.0955	0.1703	1	2ndDeg	KEA	#959595
AK0104-C	AK0110-C	5987790	1	0	0.0054	0.0011	0.2337	0.079	0.1121	1	2ndDeg	KEA	#959595
AK0104-C	AK0116-C	5988815	1	0	0.0076	0	0.2998	0.0028	0.2287	1	FullSB - P/O	KEA	#959595
AK0104-C	AK0117-C	5986134	1	0	0.0045	0.0002	0.1881	0.0127	0.1476	1	2ndDeg	KEA	#959595
AK0104-C	AK0119-C	5988499	1	0	0.0077	0.0019	0.2897	0.1509	0.1161	1	2ndDeg	KEA	#959595
AK0104-C	AK0127-C	5988322	1	0	0.006	0.0018	0.2383	0.1512	0.0746	1	3rdDeg	KEA	#959595
AK0105-C	AK0106-C	5988161	1	0	0.0075	0.0012	0.2943	0.0878	0.1527	1	2ndDeg	KEA	#959595
AK0105-C	AK0107-C	5988196	1	0	0.0059	0.002	0.2592	0.1409	0.0664	1	3rdDeg	KEA	#959595
AK0105-C	AK0108-C	5988068	1	0	0.0045	0.0029	0.1851	0.2028	-0.0428	0	Unrelated	KEA	#959595
AK0105-C	AK0109-C	5988341	1	0	0.0073	0.0029	0.2836	0.2137	0.0445	1	3rdDeg	KEA	#959595
AK0105-C	AK0110-C	5987451	1	0	0.0069	0.0013	0.4242	0.089	0.1896	1	FullSB - P/O	KEA	#959595
AK0105-C	AK0116-C	5987981	1	0	0.0082	0.0016	0.4197	0.1151	0.1837	1	2ndDeg	KEA	#959595
AK0105-C	AK0117-C	5985198	1	0	0.0039	0.0049	0.1975	0.3017	-0.2485	0	Unrelated	KEA	#959595
AK0105-C	AK0119-C	5987521	1	0	0.0046	0.0041	0.1854	0.2476	-0.1203	0	Unrelated	KEA	#959595
AK0105-C	AK0127-C	5987315	1	0	0.0026	0.005	0.1131	0.3119	-0.2863	0	Unrelated	KEA	#959595
AK0106-C	AK0107-C	5989012	1	0	0.0086	0	0.3228	0.0039	0.2416	1	FullSB - P/O	KEA	#959595
AK0106-C	AK0108-C	5988988	1	0	0.0076	0.0006	0.2728	0.0532	0.1827	1	2ndDeg	KEA	#959595
AK0106-C	AK0109-C	5989340	1	0	0.0164	0	0.7043	0.0019	0.4124	1	MonoTW	KEA	#959595
AK0106-C	AK0110-C	5987674	1	0	0.0062	0.0011	0.2606	0.0799	0.1319	1	2ndDeg	KEA	#959595
AK0106-C	AK0116-C	5988713	1	0	0.0085	0.0005	0.3297	0.0389	0.2213	1	FullSB - P/O	KEA	#959595
AK0106-C	AK0117-C	5986024	1	0	0.0041	0.0024	0.1579	0.181	-0.0217	0	Unrelated	KEA	#959595
AK0106-C	AK0119-C	5988606	1	0	0.0122	0.0008	0.5128	0.0673	0.2964	1	FullSB - P/O	KEA	#959595
AK0106-C	AK0127-C	5988236	1	0	0.0059	0.0018	0.2234	0.1437	0.0734	1	3rdDeg	KEA	#959595
AK0107-C	AK0108-C	5989051	1	0	0.0087	0.0002	0.3888	0.0177	0.2682	1	FullSB - P/O	KEA	#959595
AK0107-C	AK0109-C	5989191	1	0	0.0083	0	0.3064	0.0032	0.2326	1	FullSB - P/O	KEA	#959595
AK0107-C	AK0110-C	5987828	1	0	0.0058	0.0026	0.2987	0.1889	0.0209	0	Unrelated	KEA	#959595
AK0107-C	AK0116-C	5988816	1	0	0.0081	0.0005	0.3712	0.0411	0.2387	1	FullSB - P/O	KEA	#959595
AK0107-C	AK0117-C	5986185	1	0	0.0042	0.0015	0.1986	0.1159	0.0492	1	3rdDeg	KEA	#959595
AK0107-C	AK0119-C	5988369	1	0	0.006	0.0032	0.2361	0.2405	-0.0135	0	Unrelated	KEA	#959595
AK0107-C	AK0127-C	5988258	1	0	0.0057	0.0022	0.2562	0.1709	0.0496	1	3rdDeg	KEA	#959595
AK0108-C	AK0109-C	5989256	1	0	0.0086	0.0001	0.3212	0.0055	0.2402	1	FullSB - P/O	KEA	#959595
AK0108-C	AK0110-C	5987694	1	0	0.0054	0.0032	0.2649	0.2351	-0.039	0	Unrelated	KEA	#959595
AK0108-C	AK0116-C	5988708	1	0	0.0064	0.0005	0.272	0.0403	0.1831	1	2ndDeg	KEA	#959595
AK0108-C	AK0117-C	5986162	1	0	0.0043	0.0006	0.2002	0.0506	0.1198	1	2ndDeg	KEA	#959595
AK0108-C	AK0119-C	5988345	1	0	0.0055	0.0037	0.2088	0.2883	-0.0599	0	Unrelated	KEA	#959595
AK0108-C	AK0127-C	5988317	1	0	0.0075	0.0016	0.3628	0.1506	0.1498	1	2ndDeg	KEA	#959595
AK0109-C	AK0110-C	5987853	1	0	0.0063	0.0027	0.2663	0.1974	0.0315	0.5	3rdDeg	KEA	#959595
AK0109-C	AK0116-C	5988882	1	0	0.0079	0.0007	0.2987	0.0597	0.191	1	FullSB - P/O	KEA	#959595
AK0109-C	AK0117-C	5986263	1	0	0.004	0.002	0.1516	0.1556	0.0001	0	Unrelated	KEA	#959595
AK0109-C	AK0119-C	5988690	1	0	0.01	0.0015	0.387	0.1273	0.1959	1	FullSB - P/O	KEA	#959595
AK0109-C	AK0127-C	5988501	1	0	0.0077	0.0013	0.3112	0.1132	0.1596	1	2ndDeg	KEA	#959595
AK0110-C	AK0116-C	5987641	1	0	0.0062	0.0002	0.3412	0.0174	0.2356	1	FullSB - P/O	KEA	#959595
AK0110-C	AK0117-C	5984881	1	0	0.0035	0.0056	0.2077	0.3501	-0.3822	0	Unrelated	KEA	#959595
AK0110-C	AK0119-C	5987027	1	0	0.0031	0.0045	0.135	0.2711	-0.2252	0	Unrelated	KEA	#959595
AK0110-C	AK0127-C	5987009	1	0	0.0026	0.0041	0.1292	0.2652	-0.2471	0	Unrelated	KEA	#959595
AK0116-C	AK0117-C	5985898	1	0	0.0046	0.0038	0.2277	0.2721	-0.1186	0	Unrelated	KEA	#959595
AK0116-C	AK0119-C	5988054	1	0	0.0062	0.0034	0.2524	0.2431	-0.0232	0	Unrelated	KEA	#959595
AK0116-C	AK0127-C	5987907	1	0	0.0052	0.0033	0.2361	0.2458	-0.0532	0	Unrelated	KEA	#959595
AK0117-C	AK0119-C	5985378	1	0	0.0034	0.0048	0.1468	0.3163	-0.2337	0	Unrelated	KEA	#959595
AK0117-C	AK0127-C	5985345	1	0	0.0022	0.0018	0.1072	0.1285	-0.0597	0	Unrelated	KEA	#959595
AK0119-C	AK0127-C	5987631	1	0	0.0051	0.0031	0.2184	0.2257	-0.0383	0	Unrelated	KEA	#959595
AN0007-C	AN0008-C	5989443	1	0	0.0052	0.0027	0.1329	0.1909	-0.0043	0	Unrelated	CMS	#1764AB
AN0007-C	AN0009-C	5989428	1	0	0.0052	0.0027	0.1333	0.1903	-0.0045	0	Unrelated	CMS	#1764AB
AN0007-C	AN0010-C	5989429	1	0	0.0052	0.0027	0.1317	0.1917	-0.0068	0	Unrelated	CMS	#1764AB
AN0007-C	AN0011-C	5989355	1	0	0.0052	0.0027	0.1328	0.19	-0.0046	0	Unrelated	CMS	#1764AB
AN0007-C	AN0012-C	5989440	1	0	0.0052	0.0028	0.1316	0.1938	-0.0089	0	Unrelated	CMS	#1764AB
AN0007-C	AN0013-C	5989489	1	0	0.0052	0.0028	0.133	0.1923	-0.0063	0	Unrelated	CMS	#1764AB
AN0007-C	AN0014-C	5989312	1	0	0.0052	0.0027	0.1316	0.1922	-0.0069	0	Unrelated	CMS	#1764AB
AN0007-C	AN0015-C	5989400	1	0	0.0052	0.0027	0.1319	0.1885	-0.0041	0	Unrelated	CMS	#1764AB
AN0007-C	AN0016-C	5989406	1	0	0.0052	0.0027	0.1312	0.1886	-0.0045	0	Unrelated	CMS	#1764AB
AN0007-C	AN0017-C	5989367	1	0	0.0052	0.0027	0.1327	0.1893	-0.0039	0	Unrelated	CMS	#1764AB
AN0007-C	AN0018-C	5989470	1	0	0.0052	0.0027	0.1323	0.1873	-0.0028	0	Unrelated	CMS	#1764AB
AN0007-C	AN0019-C	5989405	1	0	0.0052	0.0027	0.1319	0.1893	-0.0044	0	Unrelated	CMS	#1764AB
AN0007-C	AN0020-C	5989410	1	0	0.0052	0.0027	0.1317	0.1897	-0.0051	0	Unrelated	CMS	#1764AB
AN0007-C	AN0022-C	5989387	1	0	0.0052	0.0028	0.1319	0.1928	-0.0071	0	Unrelated	CMS	#1764AB
AN0007-C	AN0023-C	5989395	1	0	0.0052	0.0027	0.1331	0.1897	-0.0038	0	Unrelated	CMS	#1764AB
AN0007-C	AN0024-C	5989354	1	0	0.0052	0.0027	0.1334	0.1911	-0.005	0	Unrelated	CMS	#1764AB
AN0007-C	AN0025-C	5989393	1	0	0.0051	0.0027	0.1313	0.1901	-0.0068	0	Unrelated	CMS	#1764AB
AN0007-C	AN0026-C	5989408	1	0	0.0052	0.0028	0.1334	0.1928	-0.0059	0	Unrelated	CMS	#1764AB
AN0007-C	AN0027-C	5989444	1	0	0.0052	0.0027	0.1331	0.1901	-0.0038	0	Unrelated	CMS	#1764AB
AN0007-C	AN0028-C	5989361	1	0	0.0052	0.0027	0.1334	0.1901	-0.0041	0	Unrelated	CMS	#1764AB
AN0007-C	AN0029-C	5989292	1	0	0.0052	0.0027	0.1313	0.1915	-0.0063	0	Unrelated	CMS	#1764AB
AN0007-C	AN0030-C	5989366	1	0	0.0052	0.0028	0.1308	0.195	-0.0095	0	Unrelated	CMS	#1764AB
AN0007-C	AN0031-C	5989456	1	0	0.0052	0.0027	0.132	0.189	-0.004	0	Unrelated	CMS	#1764AB
AN0007-C	AN0032-C	5989420	1	0	0.0052	0.0027	0.133	0.1915	-0.0057	0	Unrelated	CMS	#1764AB
AN0007-C	AN0033-C	5989401	1	0	0.0052	0.0028	0.1334	0.1931	-0.0063	0	Unrelated	CMS	#1764AB
AN0007-C	AN0034-C	5989465	1	0	0.0052	0.0027	0.1315	0.1916	-0.0063	0	Unrelated	CMS	#1764AB
AN0007-C	AN0035-C	5989185	1	0	0.0053	0.0027	0.1326	0.1884	-0.0023	0	Unrelated	CMS	#1764AB
AN0007-C	AN0036-C	5989325	1	0	0.0052	0.0027	0.133	0.1917	-0.0053	0	Unrelated	CMS	#1764AB
AN0007-C	AN0037-C	5989442	1	0	0.0052	0.0027	0.1328	0.1917	-0.0055	0	Unrelated	CMS	#1764AB
AN0007-C	AN0038-C	5989416	1	0	0.0051	0.0027	0.1308	0.1921	-0.0082	0	Unrelated	CMS	#1764AB
AN0007-C	AN0039-C	5989435	1	0	0.0052	0.0027	0.1329	0.1908	-0.0047	0	Unrelated	CMS	#1764AB
AN0007-C	AN0040-C	5989436	1	0	0.0052	0.0027	0.1319	0.1914	-0.0065	0	Unrelated	CMS	#1764AB
AN0007-C	AN0041-C	5989443	1	0	0.0052	0.0027	0.1328	0.1884	-0.0031	0	Unrelated	CMS	#1764AB
AN0007-C	AN0042-C	5989337	1	0	0.0053	0.0027	0.1323	0.1901	-0.0033	0	Unrelated	CMS	#1764AB
AN0007-C	AN0043-C	5989429	1	0	0.0052	0.0027	0.1333	0.1892	-0.0028	0	Unrelated	CMS	#1764AB
AN0007-C	AN0044-C	5989462	1	0	0.0052	0.0027	0.1328	0.1888	-0.0037	0	Unrelated	CMS	#1764AB
AN0007-C	AN0045-C	5989457	1	0	0.0052	0.0027	0.1328	0.1915	-0.0063	0	Unrelated	CMS	#1764AB
AN0007-C	AN0046-C	5989374	1	0	0.0052	0.0027	0.1325	0.1884	-0.0028	0	Unrelated	CMS	#1764AB
AN0007-C	AN0047-C	5989355	1	0	0.0052	0.0027	0.1333	0.1914	-0.0054	0	Unrelated	CMS	#1764AB
AN0007-C	AN0048-C	5989443	1	0	0.0052	0.0027	0.1318	0.1886	-0.0038	0	Unrelated	CMS	#1764AB
AN0007-C	AN0049-C	5989436	1	0	0.0052	0.0027	0.1316	0.1892	-0.0044	0	Unrelated	CMS	#1764AB
AN0007-C	AN0050-C	5989421	1	0	0.0051	0.0027	0.1307	0.1917	-0.0079	0	Unrelated	CMS	#1764AB
AN0007-C	AN0051-C	5989469	1	0	0.0052	0.0027	0.1313	0.1905	-0.0056	0	Unrelated	CMS	#1764AB
AN0007-C	AN0053-C	5989414	1	0	0.0052	0.0027	0.1325	0.1876	-0.0028	0	Unrelated	CMS	#1764AB
AN0007-C	AN0054-C	5989406	1	0	0.0052	0.0027	0.1326	0.1902	-0.0046	0	Unrelated	CMS	#1764AB
AN0007-C	AN0055-C	5989247	1	0	0.0052	0.0027	0.1325	0.1912	-0.0055	0	Unrelated	CMS	#1764AB
AN0007-C	AN0056-C	5989502	1	0	0.0052	0.0027	0.1321	0.1901	-0.0054	0	Unrelated	CMS	#1764AB
AN0007-C	AN0057-C	5989325	1	0	0.0052	0.0028	0.1322	0.1927	-0.0077	0	Unrelated	CMS	#1764AB
AN0007-C	AN0058-C	5989418	1	0	0.0053	0.0027	0.1343	0.1907	-0.004	0	Unrelated	CMS	#1764AB
AN0007-C	AN0059-C	5989305	1	0	0.0052	0.0027	0.1324	0.19	-0.005	0	Unrelated	CMS	#1764AB
AN0007-C	AN0060-C	5989438	1	0	0.0052	0.0028	0.1318	0.1916	-0.0075	0	Unrelated	CMS	#1764AB
AN0007-C	AN0061-C	5989363	1	0	0.0052	0.0027	0.133	0.1897	-0.0038	0	Unrelated	CMS	#1764AB
AN0007-C	AN0062-C	5989458	1	0	0.0053	0.0027	0.1346	0.1878	-0.0016	0	Unrelated	CMS	#1764AB
AN0007-C	AN0063-C	5989369	1	0	0.0052	0.0027	0.132	0.191	-0.0058	0	Unrelated	CMS	#1764AB
AN0007-C	AN0064-C	5989390	1	0	0.0052	0.0027	0.1335	0.187	-0.0027	0	Unrelated	CMS	#1764AB
AN0007-C	AN0065-C	5989336	1	0	0.0052	0.0028	0.132	0.194	-0.0082	0	Unrelated	CMS	#1764AB
AN0007-C	AN0066-C	5989369	1	0	0.0052	0.0027	0.1327	0.1898	-0.0049	0	Unrelated	CMS	#1764AB
AN0007-C	AN0067-C	5989399	1	0	0.0052	0.0027	0.1324	0.1917	-0.0059	0	Unrelated	CMS	#1764AB
AN0007-C	AN0068-C	5989396	1	0	0.0052	0.0027	0.1334	0.191	-0.0052	0	Unrelated	CMS	#1764AB
AN0007-C	AN0069-C	5989424	1	0	0.0052	0.0027	0.1313	0.1893	-0.0049	0	Unrelated	CMS	#1764AB
AN0007-C	AN0070-C	5989342	1	0	0.0052	0.0027	0.1332	0.1915	-0.0064	0	Unrelated	CMS	#1764AB
AN0007-C	AN0071-C	5989474	1	0	0.0052	0.0027	0.1319	0.1913	-0.0068	0	Unrelated	CMS	#1764AB
AN0007-C	AN0072-C	5989438	1	0	0.0052	0.0027	0.1323	0.1917	-0.0067	0	Unrelated	CMS	#1764AB
AN0007-C	AN0073-C	5989380	1	0	0.0052	0.0027	0.1328	0.1923	-0.0055	0	Unrelated	CMS	#1764AB
AN0007-C	AN0074-C	5989552	1	0	0.0052	0.0027	0.1329	0.1885	-0.0033	0	Unrelated	CMS	#1764AB
AN0007-C	AN0075-C	5989360	1	0	0.0053	0.0027	0.1344	0.1911	-0.0034	0	Unrelated	CMS	#1764AB
AN0007-C	AN0076-C	5989418	1	0	0.0053	0.0026	0.1336	0.1869	0	0	Unrelated	CMS	#1764AB
AN0007-C	AN0077-C	5989411	1	0	0.0051	0.0027	0.1313	0.1913	-0.0074	0	Unrelated	CMS	#1764AB
AN0007-C	AN0079-C	5989295	1	0	0.0052	0.0027	0.1314	0.1916	-0.0067	0	Unrelated	CMS	#1764AB
AN0007-C	AN0080-C	5989350	1	0	0.0053	0.0027	0.1336	0.1905	-0.0035	0	Unrelated	CMS	#1764AB
AN0007-C	AN0081-C	5989447	1	0	0.0052	0.0027	0.1331	0.1892	-0.0035	0	Unrelated	CMS	#1764AB
AN0007-C	AN0082-C	5989407	1	0	0.0052	0.0027	0.1319	0.1897	-0.0045	0	Unrelated	CMS	#1764AB
AN0007-C	AN0083-C	5989392	1	0	0.0053	0.0027	0.1349	0.1904	-0.0031	0	Unrelated	CMS	#1764AB
AN0007-C	AN0084-C	5989354	1	0	0.0051	0.0027	0.1307	0.1912	-0.0073	0	Unrelated	CMS	#1764AB
AN0007-C	AN0085-C	5989438	1	0	0.0053	0.0027	0.1343	0.1896	-0.0032	0	Unrelated	CMS	#1764AB
AN0007-C	AN0086-C	5989381	1	0	0.0053	0.0027	0.1352	0.1881	-0.0012	0	Unrelated	CMS	#1764AB
AN0007-C	AN0087-C	5989451	1	0	0.0052	0.0027	0.1329	0.1887	-0.0037	0	Unrelated	CMS	#1764AB
AN0007-C	AN0088-C	5989142	1	0	0.0053	0.0027	0.1341	0.1916	-0.0045	0	Unrelated	CMS	#1764AB
AN0007-C	AN0089-C	5989411	1	0	0.0052	0.0028	0.1322	0.1928	-0.0071	0	Unrelated	CMS	#1764AB
AN0007-C	AN0090-C	5989441	1	0	0.0052	0.0027	0.1321	0.1882	-0.0025	0	Unrelated	CMS	#1764AB
AN0007-C	AN0091-C	5989428	1	0	0.0052	0.0027	0.1322	0.1908	-0.0061	0	Unrelated	CMS	#1764AB
AN0007-C	AN0092-C	5989404	1	0	0.0052	0.0027	0.131	0.1887	-0.0051	0	Unrelated	CMS	#1764AB
AN0007-C	AN0093-C	5989394	1	0	0.0053	0.0027	0.1333	0.1904	-0.0039	0	Unrelated	CMS	#1764AB
AN0007-C	AN0094-C	5989414	1	0	0.0052	0.0027	0.1317	0.1894	-0.0051	0	Unrelated	CMS	#1764AB
AN0007-C	AN0095-C	5989405	1	0	0.0053	0.0027	0.1339	0.1879	-0.0007	0	Unrelated	CMS	#1764AB
AN0007-C	AN0096-C	5989470	1	0	0.0052	0.0027	0.132	0.1902	-0.0046	0	Unrelated	CMS	#1764AB
AN0007-C	AN0097-C	5989374	1	0	0.0052	0.0028	0.1319	0.1923	-0.0079	0	Unrelated	CMS	#1764AB
AN0007-C	AN0098-C	5989427	1	0	0.0052	0.0027	0.1325	0.1914	-0.0059	0	Unrelated	CMS	#1764AB
AN0007-C	AN0099-C	5989406	1	0	0.0052	0.0028	0.1308	0.1933	-0.0075	0	Unrelated	CMS	#1764AB
AN0007-C	AN0100-C	5989389	1	0	0.0052	0.0027	0.1335	0.1893	-0.0034	0	Unrelated	CMS	#1764AB
AN0007-C	AN0101-C	5989416	1	0	0.0052	0.0027	0.1319	0.191	-0.0063	0	Unrelated	CMS	#1764AB
AN0007-C	AN0102-C	5989339	1	0	0.0052	0.0027	0.1323	0.1885	-0.0042	0	Unrelated	CMS	#1764AB
AN0007-C	AN0103-C	5989385	1	0	0.0051	0.0027	0.13	0.1892	-0.006	0	Unrelated	CMS	#1764AB
AN0007-C	AN0104-C	5989490	1	0	0.0052	0.0027	0.1324	0.1906	-0.0054	0	Unrelated	CMS	#1764AB
AN0007-C	AN0105-C	5989438	1	0	0.0051	0.0027	0.131	0.1909	-0.0074	0	Unrelated	CMS	#1764AB
AN0007-C	AN0106-C	5989405	1	0	0.0052	0.0027	0.1331	0.19	-0.0041	0	Unrelated	CMS	#1764AB
AN0007-C	AN0107-C	5989375	1	0	0.0052	0.0027	0.1324	0.1914	-0.0058	0	Unrelated	CMS	#1764AB
AN0007-C	AN0108-C	5989352	1	0	0.0052	0.0027	0.1318	0.1899	-0.0056	0	Unrelated	CMS	#1764AB
AN0007-C	AN0109-C	5989342	1	0	0.0052	0.0027	0.1318	0.191	-0.0059	0	Unrelated	CMS	#1764AB
AN0007-C	AN0111-C	5989443	1	0	0.0052	0.0027	0.1312	0.1876	-0.004	0	Unrelated	CMS	#1764AB
AN0007-C	AN0112-C	5989381	1	0	0.0052	0.0027	0.1313	0.1916	-0.007	0	Unrelated	CMS	#1764AB
AN0007-C	AN0113-C	5989415	1	0	0.0052	0.0027	0.1325	0.1877	-0.003	0	Unrelated	CMS	#1764AB
AN0007-C	AN0114-C	5989342	1	0	0.0052	0.0027	0.1327	0.1878	-0.0022	0	Unrelated	CMS	#1764AB
AN0007-C	AN0115-C	5989490	1	0	0.0053	0.0027	0.1342	0.1873	-0.0014	0	Unrelated	CMS	#1764AB
AN0007-C	AN0117-C	5989418	1	0	0.0052	0.0027	0.1325	0.1911	-0.0062	0	Unrelated	CMS	#1764AB
AN0007-C	AN0118-C	5989413	1	0	0.0052	0.0027	0.1329	0.1899	-0.005	0	Unrelated	CMS	#1764AB
AN0007-C	AN0119-C	5989410	1	0	0.0052	0.0027	0.133	0.1891	-0.0035	0	Unrelated	CMS	#1764AB
AN0007-C	AN0120-C	5989501	1	0	0.0053	0.0027	0.1334	0.1903	-0.0029	0	Unrelated	CMS	#1764AB
AN0007-C	AN0121-C	5989464	1	0	0.0052	0.0027	0.1327	0.1909	-0.0053	0	Unrelated	CMS	#1764AB
AN0007-C	AN0122-C	5989436	1	0	0.0052	0.0027	0.1327	0.1898	-0.0045	0	Unrelated	CMS	#1764AB
AN0007-C	AN0123-C	5989503	1	0	0.0052	0.0027	0.1322	0.1867	-0.0026	0	Unrelated	CMS	#1764AB
AN0007-C	AN0124-C	5989442	1	0	0.0056	0.0025	0.1427	0.179	0.0109	0	Unrelated	CMS	#1764AB
AN0007-C	AN0125-C	5989417	1	0	0.0052	0.0027	0.1324	0.1897	-0.005	0	Unrelated	CMS	#1764AB
AN0007-C	AN0126-C	5989450	1	0	0.0052	0.0027	0.132	0.1873	-0.0031	0	Unrelated	CMS	#1764AB
AN0007-C	AN0127-C	5989450	1	0	0.0086	0.0012	0.2384	0.0869	0.1397	1	2ndDeg	CMS	#1764AB
AN0007-C	AN0128-C	5989434	1	0	0.0052	0.0027	0.1327	0.1891	-0.0035	0	Unrelated	CMS	#1764AB
AN0007-C	AN0129-C	5989449	1	0	0.0051	0.0027	0.1304	0.1903	-0.0069	0	Unrelated	CMS	#1764AB
AN0007-C	AN0130-C	5989425	1	0	0.0052	0.0028	0.1316	0.1961	-0.0096	0	Unrelated	CMS	#1764AB
AN0007-C	AN0131-C	5989241	1	0	0.0052	0.0027	0.1293	0.1909	-0.0067	0	Unrelated	CMS	#1764AB
AN0007-C	AN0132-C	5989298	1	0	0.0052	0.0027	0.1319	0.1914	-0.0064	0	Unrelated	CMS	#1764AB
AN0007-C	AN0134-C	5989410	1	0	0.0052	0.0027	0.1331	0.1917	-0.0053	0	Unrelated	CMS	#1764AB
AN0007-C	AN0135-C	5989503	1	0	0.0052	0.0027	0.1332	0.1892	-0.0037	0	Unrelated	CMS	#1764AB
AN0007-C	AN0136-C	5989417	1	0	0.0052	0.0027	0.131	0.1911	-0.0063	0	Unrelated	CMS	#1764AB
AN0007-C	AN0137-C	5989428	1	0	0.0052	0.0027	0.1327	0.1881	-0.0024	0	Unrelated	CMS	#1764AB
AN0007-C	AN0138-C	5989486	1	0	0.0051	0.0027	0.1303	0.1887	-0.006	0	Unrelated	CMS	#1764AB
AN0007-C	AN0139-C	5989411	1	0	0.0052	0.0027	0.1327	0.1918	-0.0059	0	Unrelated	CMS	#1764AB
AN0007-C	AN0140-C	5989488	1	0	0.0052	0.0027	0.132	0.1905	-0.0055	0	Unrelated	CMS	#1764AB
AN0007-C	AN0141-C	5989430	1	0	0.0052	0.0027	0.1334	0.1876	-0.002	0	Unrelated	CMS	#1764AB
AN0007-C	AN0142-C	5989479	1	0	0.0051	0.0027	0.1311	0.1905	-0.0068	0	Unrelated	CMS	#1764AB
AN0007-C	AN0143-C	5989419	1	0	0.0053	0.0027	0.1342	0.1886	-0.0025	0	Unrelated	CMS	#1764AB
AN0007-C	AN0144-C	5989419	1	0	0.0052	0.0027	0.1335	0.1874	-0.0022	0	Unrelated	CMS	#1764AB
AN0007-C	AN0147-C	5989438	1	0	0.0052	0.0027	0.1326	0.1875	-0.0024	0	Unrelated	CMS	#1764AB
AN0007-C	AN0149-C	5989440	1	0	0.0052	0.0027	0.1313	0.1899	-0.0056	0	Unrelated	CMS	#1764AB
AN0007-C	AN0151-C	5989491	1	0	0.0053	0.0027	0.1332	0.1889	-0.0028	0	Unrelated	CMS	#1764AB
AN0007-C	AN0152-C	5989420	1	0	0.0052	0.0027	0.1328	0.1877	-0.0033	0	Unrelated	CMS	#1764AB
AN0007-C	AN0153-C	5989405	1	0	0.0052	0.0027	0.1332	0.1915	-0.0059	0	Unrelated	CMS	#1764AB
AN0007-C	AN0154-C	5989478	1	0	0.0053	0.0027	0.1338	0.187	-0.0015	0	Unrelated	CMS	#1764AB
AN0007-C	AN0155-C	5989372	1	0	0.0053	0.0027	0.1333	0.1894	-0.0033	0	Unrelated	CMS	#1764AB
AN0007-C	AN0156-C	5989399	1	0	0.0052	0.0027	0.1319	0.1891	-0.0048	0	Unrelated	CMS	#1764AB
AN0007-C	AN0157-C	5989397	1	0	0.0053	0.0027	0.134	0.1903	-0.004	0	Unrelated	CMS	#1764AB
AN0007-C	AN0158-C	5989322	1	0	0.0052	0.0028	0.1311	0.1928	-0.0071	0	Unrelated	CMS	#1764AB
AN0007-C	AN0159-C	5989279	1	0	0.0052	0.0029	0.1322	0.199	-0.0132	0	Unrelated	CMS	#1764AB
AN0007-C	AN0160-C	5989386	1	0	0.0052	0.0027	0.1327	0.1899	-0.0047	0	Unrelated	CMS	#1764AB
AN0007-C	AN0162-C	5989355	1	0	0.0052	0.0027	0.1311	0.1883	-0.0049	0	Unrelated	CMS	#1764AB
AN0007-C	AN0163-C	5989476	1	0	0.0053	0.0027	0.1334	0.1894	-0.003	0	Unrelated	CMS	#1764AB
AN0007-C	AN0164-C	5989435	1	0	0.0052	0.0027	0.1316	0.1895	-0.0053	0	Unrelated	CMS	#1764AB
AN0007-C	AN0165-C	5989391	1	0	0.0052	0.0028	0.1315	0.1945	-0.0091	0	Unrelated	CMS	#1764AB
AN0007-C	AN0166-C	5989417	1	0	0.0053	0.0027	0.1342	0.1922	-0.0053	0	Unrelated	CMS	#1764AB
AN0007-C	AN0167-C	5989253	1	0	0.0052	0.0027	0.1319	0.1893	-0.0042	0	Unrelated	CMS	#1764AB
AN0007-C	AN0168-C	5989463	1	0	0.0052	0.0027	0.1331	0.189	-0.0032	0	Unrelated	CMS	#1764AB
AN0007-C	AN0169-C	5989386	1	0	0.0052	0.0027	0.1313	0.1907	-0.0065	0	Unrelated	CMS	#1764AB
AN0007-C	AN0170-C	5989460	1	0	0.0053	0.0027	0.1352	0.1895	-0.0019	0	Unrelated	CMS	#1764AB
AN0007-C	AN0171-C	5989405	1	0	0.0052	0.0028	0.1326	0.1935	-0.0079	0	Unrelated	CMS	#1764AB
AN0007-C	AN0172-C	5989427	1	0	0.0052	0.0027	0.1331	0.1895	-0.0044	0	Unrelated	CMS	#1764AB
AN0007-C	AN0173-C	5989427	1	0	0.0052	0.0027	0.1335	0.1866	-0.0017	0	Unrelated	CMS	#1764AB
AN0007-C	AN0174-C	5989408	1	0	0.0052	0.0027	0.1323	0.1869	-0.0027	0	Unrelated	CMS	#1764AB
AN0007-C	AN0175-C	5989159	1	0	0.0053	0.0027	0.1336	0.1923	-0.005	0	Unrelated	CMS	#1764AB
AN0007-C	AN0176-C	5989388	1	0	0.0052	0.0027	0.1314	0.1897	-0.0058	0	Unrelated	CMS	#1764AB
AN0007-C	AN0177-C	5989423	1	0	0.0052	0.0027	0.1336	0.1912	-0.0051	0	Unrelated	CMS	#1764AB
AN0007-C	AN0178-C	5989463	1	0	0.0051	0.0028	0.131	0.1926	-0.008	0	Unrelated	CMS	#1764AB
AN0007-C	AN0179-C	5989332	1	0	0.0052	0.0028	0.1337	0.1924	-0.0065	0	Unrelated	CMS	#1764AB
AN0007-C	AN0180-C	5989424	1	0	0.0052	0.0027	0.1314	0.1905	-0.0062	0	Unrelated	CMS	#1764AB
AN0007-C	AN0181-C	5989407	1	0	0.0051	0.0028	0.1306	0.193	-0.0082	0	Unrelated	CMS	#1764AB
AN0007-C	AN0182-C	5989342	1	0	0.0052	0.0028	0.1314	0.193	-0.0083	0	Unrelated	CMS	#1764AB
AN0007-C	AN0183-C	5989377	1	0	0.0052	0.0027	0.1327	0.1887	-0.0046	0	Unrelated	CMS	#1764AB
AN0007-C	AN0184-C	5989406	1	0	0.0063	0.0023	0.1636	0.1615	0.0388	0.5	3rdDeg	CMS	#1764AB
AN0007-C	AN0185-C	5989449	1	0	0.0052	0.0027	0.1327	0.1868	-0.0024	0	Unrelated	CMS	#1764AB
AN0007-C	AN0186-C	5989451	1	0	0.0052	0.0027	0.1322	0.1897	-0.0053	0	Unrelated	CMS	#1764AB
AN0007-C	AN0187-C	5989420	1	0	0.0052	0.0028	0.1327	0.1931	-0.0065	0	Unrelated	CMS	#1764AB
AN0007-C	AN0188-C	5989318	1	0	0.0052	0.0027	0.1329	0.1896	-0.0043	0	Unrelated	CMS	#1764AB
AN0007-C	AN0189-C	5989431	1	0	0.0052	0.0027	0.1328	0.1884	-0.0033	0	Unrelated	CMS	#1764AB
AN0007-C	AN0190-C	5989396	1	0	0.0052	0.0028	0.1327	0.1938	-0.0078	0	Unrelated	CMS	#1764AB
AN0007-C	AN0191-C	5989262	1	0	0.0052	0.0027	0.1329	0.1921	-0.0056	0	Unrelated	CMS	#1764AB
AN0007-C	AN0192-C	5989421	1	0	0.0052	0.0027	0.1311	0.1903	-0.0061	0	Unrelated	CMS	#1764AB
AN0007-C	AN0193-C	5989425	1	0	0.0052	0.0027	0.1324	0.1892	-0.0034	0	Unrelated	CMS	#1764AB
AN0007-C	AN0194-C	5989423	1	0	0.0052	0.0028	0.132	0.1923	-0.0072	0	Unrelated	CMS	#1764AB
AN0007-C	AN0196-C	5989407	1	0	0.0052	0.0027	0.1326	0.1882	-0.003	0	Unrelated	CMS	#1764AB
AN0007-C	AN0197-C	5989426	1	0	0.0052	0.0027	0.1328	0.1895	-0.0044	0	Unrelated	CMS	#1764AB
AN0007-C	AN0198-C	5989365	1	0	0.0052	0.0027	0.1308	0.1914	-0.0071	0	Unrelated	CMS	#1764AB
AN0007-C	AN0199-C	5989376	1	0	0.0052	0.0027	0.1328	0.1897	-0.0051	0	Unrelated	CMS	#1764AB
AN0007-C	AN0200-C	5989270	1	0	0.0062	0.0023	0.1632	0.1643	0.0356	0.5	3rdDeg	CMS	#1764AB
AN0007-C	AN0201-C	5989409	1	0	0.0052	0.0027	0.1317	0.1904	-0.006	0	Unrelated	CMS	#1764AB
AN0007-C	AN0202-C	5989387	1	0	0.0052	0.0027	0.1332	0.1883	-0.003	0	Unrelated	CMS	#1764AB
AN0007-C	AN0203-C	5989371	1	0	0.0052	0.0027	0.1331	0.1909	-0.0051	0	Unrelated	CMS	#1764AB
AN0007-C	AN0204-C	5989352	1	0	0.0052	0.0027	0.1326	0.1895	-0.0041	0	Unrelated	CMS	#1764AB
AN0007-C	AN0205-C	5989403	1	0	0.0052	0.0028	0.1326	0.1927	-0.0062	0	Unrelated	CMS	#1764AB
AN0007-C	AN0206-C	5989353	1	0	0.0051	0.0028	0.131	0.194	-0.0093	0	Unrelated	CMS	#1764AB
AN0007-C	AN0207-C	5989347	1	0	0.0052	0.0028	0.1309	0.1929	-0.0086	0	Unrelated	CMS	#1764AB
AN0007-C	AN0208-C	5989359	1	0	0.0052	0.0027	0.1322	0.191	-0.0061	0	Unrelated	CMS	#1764AB
AN0007-C	AN0209-C	5989270	1	0	0.0053	0.0027	0.1321	0.1901	-0.0034	0	Unrelated	CMS	#1764AB
AN0007-C	AN0210-C	5989421	1	0	0.0052	0.0027	0.1319	0.1921	-0.0062	0	Unrelated	CMS	#1764AB
AN0007-C	AN0212-C	5989389	1	0	0.0051	0.0027	0.1304	0.1908	-0.0075	0	Unrelated	CMS	#1764AB
AN0007-C	AN0213-C	5989350	1	0	0.0052	0.0027	0.1326	0.1924	-0.0059	0	Unrelated	CMS	#1764AB
AN0007-C	AN0214-C	5989431	1	0	0.0052	0.0027	0.1312	0.1914	-0.0066	0	Unrelated	CMS	#1764AB
AN0007-C	AN0215-C	5989444	1	0	0.0053	0.0027	0.1339	0.1907	-0.0038	0	Unrelated	CMS	#1764AB
AN0007-C	AN0217-C	5989453	1	0	0.0052	0.0027	0.133	0.1914	-0.0057	0	Unrelated	CMS	#1764AB
AN0007-C	AN0218-C	5989375	1	0	0.0052	0.0027	0.1326	0.1886	-0.0037	0	Unrelated	CMS	#1764AB
AN0007-C	AN0219-C	5989487	1	0	0.0052	0.0027	0.132	0.1893	-0.0046	0	Unrelated	CMS	#1764AB
AN0007-C	AN0220-C	5988259	1	0	0.0042	0.0044	0.1152	0.2702	-0.1133	0	Unrelated	CMS	#1764AB
AN0007-C	AN0221-C	5989456	1	0	0.0051	0.0027	0.1301	0.1922	-0.0078	0	Unrelated	CMS	#1764AB
AN0007-C	AN0222-C	5989417	1	0	0.0052	0.0027	0.1333	0.1895	-0.0037	0	Unrelated	CMS	#1764AB
AN0007-C	AN0223-C	5989313	1	0	0.0052	0.0027	0.1318	0.1913	-0.0062	0	Unrelated	CMS	#1764AB
AN0007-C	AN0224-C	5989413	1	0	0.0051	0.0028	0.1312	0.193	-0.0083	0	Unrelated	CMS	#1764AB
AN0007-C	AN0225-C	5989343	1	0	0.0052	0.0028	0.1321	0.1937	-0.0077	0	Unrelated	CMS	#1764AB
AN0007-C	AN0226-C	5989452	1	0	0.0052	0.0027	0.1327	0.188	-0.0035	0	Unrelated	CMS	#1764AB
AN0007-C	AN0227-C	5989417	1	0	0.0053	0.0027	0.1337	0.1879	-0.0012	0	Unrelated	CMS	#1764AB
AN0007-C	AN0228-C	5989411	1	0	0.0052	0.0028	0.1325	0.1936	-0.0077	0	Unrelated	CMS	#1764AB
AN0007-C	AN0229-C	5989400	1	0	0.0054	0.0026	0.1393	0.1836	0.0048	0	Unrelated	CMS	#1764AB
AN0007-C	AN0230-C	5989387	1	0	0.0052	0.0028	0.1326	0.1939	-0.0081	0	Unrelated	CMS	#1764AB
AN0007-C	AN0231-C	5989453	1	0	0.0052	0.0027	0.1338	0.1903	-0.0041	0	Unrelated	CMS	#1764AB
AN0007-C	AN0232-C	5989431	1	0	0.0051	0.0027	0.1307	0.1885	-0.0051	0	Unrelated	CMS	#1764AB
AN0007-C	AN0233-C	5989344	1	0	0.0052	0.0027	0.1321	0.1893	-0.0047	0	Unrelated	CMS	#1764AB
AN0007-C	AN0234-C	5989409	1	0	0.0053	0.0027	0.1342	0.1885	-0.002	0	Unrelated	CMS	#1764AB
AN0007-C	AN0235-C	5989376	1	0	0.0052	0.0027	0.132	0.1919	-0.0062	0	Unrelated	CMS	#1764AB
AN0007-C	AN0236-C	5989412	1	0	0.0053	0.0027	0.1339	0.1885	-0.0023	0	Unrelated	CMS	#1764AB
AN0007-C	AN0237-C	5989316	1	0	0.0051	0.0028	0.131	0.1927	-0.0081	0	Unrelated	CMS	#1764AB
AN0007-C	AN0238-C	5989454	1	0	0.0053	0.0027	0.1336	0.1909	-0.004	0	Unrelated	CMS	#1764AB
AN0007-C	AN0239-C	5989468	1	0	0.0051	0.0027	0.1306	0.1915	-0.008	0	Unrelated	CMS	#1764AB
AN0007-C	AN0240-C	5989331	1	0	0.0052	0.0027	0.133	0.1902	-0.0041	0	Unrelated	CMS	#1764AB
AN0007-C	AN0241-C	5989474	1	0	0.0053	0.0027	0.1336	0.1899	-0.0037	0	Unrelated	CMS	#1764AB
AN0007-C	AN0242-C	5989388	1	0	0.0052	0.0028	0.1318	0.1924	-0.0077	0	Unrelated	CMS	#1764AB
AN0007-C	AN0243-C	5989257	1	0	0.0052	0.0028	0.1299	0.1945	-0.0084	0	Unrelated	CMS	#1764AB
AN0007-C	AN0244-C	5989487	1	0	0.0052	0.0027	0.1331	0.1884	-0.0026	0	Unrelated	CMS	#1764AB
AN0007-C	AN0245-C	5989424	1	0	0.0052	0.0027	0.1329	0.1887	-0.0038	0	Unrelated	CMS	#1764AB
AN0007-C	AN0246-C	5989461	1	0	0.0052	0.0027	0.1321	0.1883	-0.0038	0	Unrelated	CMS	#1764AB
AN0007-C	AN0247-C	5989264	1	0	0.0053	0.0027	0.1338	0.1902	-0.0039	0	Unrelated	CMS	#1764AB
AN0007-C	AN0248-C	5989414	1	0	0.0052	0.0028	0.1321	0.1932	-0.0086	0	Unrelated	CMS	#1764AB
AN0007-C	AN0250-C	5989330	1	0	0.0052	0.0027	0.1321	0.1923	-0.0066	0	Unrelated	CMS	#1764AB
AN0007-C	AN0251-C	5989433	1	0	0.0052	0.0027	0.1319	0.1893	-0.0046	0	Unrelated	CMS	#1764AB
AN0007-C	AN0252-C	5989357	1	0	0.0052	0.0027	0.1329	0.1892	-0.0037	0	Unrelated	CMS	#1764AB
AN0007-C	AN0253-C	5989405	1	0	0.0052	0.0028	0.1329	0.1924	-0.0065	0	Unrelated	CMS	#1764AB
AN0007-C	AN0254-C	5989530	1	0	0.0052	0.0027	0.1329	0.1894	-0.0037	0	Unrelated	CMS	#1764AB
AN0007-C	AN0255-C	5989420	1	0	0.0052	0.0028	0.1332	0.1934	-0.0068	0	Unrelated	CMS	#1764AB
AN0007-C	AN0256-C	5989440	1	0	0.0051	0.0027	0.1307	0.1883	-0.0049	0	Unrelated	CMS	#1764AB
AN0007-C	AN0258-C	5989381	1	0	0.0052	0.0027	0.132	0.1916	-0.0063	0	Unrelated	CMS	#1764AB
AN0007-C	AN0259-C	5989478	1	0	0.0052	0.0027	0.1317	0.1889	-0.0045	0	Unrelated	CMS	#1764AB
AN0007-C	AN0260-C	5989493	1	0	0.0053	0.0027	0.1338	0.1901	-0.0036	0	Unrelated	CMS	#1764AB
AN0007-C	AN0261-C	5989411	1	0	0.0052	0.0028	0.1312	0.1922	-0.0076	0	Unrelated	CMS	#1764AB
AN0007-C	AN0262-C	5989441	1	0	0.0053	0.0027	0.1341	0.187	-0.001	0	Unrelated	CMS	#1764AB
AN0007-C	AN0263-C	5989390	1	0	0.0052	0.0027	0.1321	0.19	-0.0057	0	Unrelated	CMS	#1764AB
AN0007-C	AN0264-C	5989464	1	0	0.0052	0.0027	0.1331	0.1914	-0.006	0	Unrelated	CMS	#1764AB
AN0007-C	AN0265-C	5989419	1	0	0.0053	0.0027	0.1339	0.1897	-0.0033	0	Unrelated	CMS	#1764AB
AN0007-C	AN0266-C	5989427	1	0	0.0052	0.0027	0.1324	0.1911	-0.0058	0	Unrelated	CMS	#1764AB
AN0007-C	AN0267-C	5989372	1	0	0.0052	0.0028	0.1327	0.1929	-0.0065	0	Unrelated	CMS	#1764AB
AN0007-C	AN0268-C	5989393	1	0	0.0052	0.0027	0.1324	0.1912	-0.0056	0	Unrelated	CMS	#1764AB
AN0007-C	AN0269-C	5989447	1	0	0.0052	0.0027	0.1332	0.1922	-0.0052	0	Unrelated	CMS	#1764AB
AN0007-C	AN0270-C	5989446	1	0	0.0053	0.0027	0.1335	0.1886	-0.0027	0	Unrelated	CMS	#1764AB
AN0007-C	AN0271-C	5989173	1	0	0.0052	0.0028	0.1301	0.1936	-0.0077	0	Unrelated	CMS	#1764AB
AN0007-C	AN0272-C	5989449	1	0	0.0053	0.0027	0.1341	0.1904	-0.0037	0	Unrelated	CMS	#1764AB
AN0007-C	AN0275-C	5989506	1	0	0.0052	0.0027	0.1328	0.1867	-0.0024	0	Unrelated	CMS	#1764AB
AN0007-C	AN0276-C	5989475	1	0	0.0052	0.0027	0.1313	0.1913	-0.0069	0	Unrelated	CMS	#1764AB
AN0007-C	AN0277-C	5989385	1	0	0.0052	0.0027	0.1314	0.1912	-0.0067	0	Unrelated	CMS	#1764AB
AN0007-C	AN0278-C	5989430	1	0	0.0052	0.0027	0.1333	0.1914	-0.0049	0	Unrelated	CMS	#1764AB
AN0007-C	AN0279-C	5989370	1	0	0.0052	0.0028	0.1316	0.1932	-0.0078	0	Unrelated	CMS	#1764AB
AN0007-C	AN0280-C	5989420	1	0	0.0052	0.0027	0.1319	0.1901	-0.0055	0	Unrelated	CMS	#1764AB
AN0007-C	AN0281-C	5989412	1	0	0.0051	0.0027	0.1301	0.1894	-0.0063	0	Unrelated	CMS	#1764AB
AN0007-C	AN0282-C	5989389	1	0	0.0053	0.0027	0.1347	0.1871	-0.0006	0	Unrelated	CMS	#1764AB
AN0007-C	AN0283-C	5989539	1	0	0.0053	0.0027	0.1348	0.1891	-0.0019	0	Unrelated	CMS	#1764AB
AN0007-C	AN0284-C	5989371	1	0	0.0053	0.0027	0.1355	0.1898	-0.0021	0	Unrelated	CMS	#1764AB
AN0007-C	AN0285-C	5989382	1	0	0.0052	0.0027	0.1333	0.1902	-0.0045	0	Unrelated	CMS	#1764AB
AN0007-C	AN0286-C	5989377	1	0	0.0051	0.0027	0.1301	0.1905	-0.0069	0	Unrelated	CMS	#1764AB
AN0007-C	AN0287-C	5989441	1	0	0.0052	0.0027	0.1334	0.1895	-0.0035	0	Unrelated	CMS	#1764AB
AN0007-C	AN0288-C	5989460	1	0	0.0052	0.0027	0.1326	0.1903	-0.0044	0	Unrelated	CMS	#1764AB
AN0007-C	AN0289-C	5989381	1	0	0.0052	0.0027	0.1333	0.1892	-0.004	0	Unrelated	CMS	#1764AB
AN0007-C	AN0290-C	5989442	1	0	0.0052	0.0027	0.1323	0.1892	-0.0042	0	Unrelated	CMS	#1764AB
AN0007-C	AN0291-C	5989365	1	0	0.0052	0.0028	0.1316	0.1927	-0.0081	0	Unrelated	CMS	#1764AB
AN0007-C	AN0292-C	5989392	1	0	0.0052	0.0027	0.1328	0.1871	-0.003	0	Unrelated	CMS	#1764AB
AN0007-C	AN0293-C	5987959	1	0	0.0043	0.0042	0.1151	0.2623	-0.0989	0	Unrelated	CMS	#1764AB
AN0007-C	AN0294-C	5989463	1	0	0.0053	0.0027	0.1335	0.1875	-0.0023	0	Unrelated	CMS	#1764AB
AN0007-C	AN0295-C	5989500	1	0	0.0052	0.0027	0.1325	0.1894	-0.0046	0	Unrelated	CMS	#1764AB
AN0007-C	AN0296-C	5989479	1	0	0.0052	0.0027	0.1334	0.1902	-0.0038	0	Unrelated	CMS	#1764AB
AN0007-C	AN0297-C	5989351	1	0	0.0052	0.0027	0.1325	0.1923	-0.0067	0	Unrelated	CMS	#1764AB
AN0007-C	AN0298-C	5989404	1	0	0.0052	0.0027	0.1328	0.1908	-0.0048	0	Unrelated	CMS	#1764AB
AN0007-C	AN0299-C	5989389	1	0	0.0051	0.0028	0.1296	0.1939	-0.0101	0	Unrelated	CMS	#1764AB
AN0007-C	AN0300-C	5989419	1	0	0.0052	0.0027	0.1326	0.1899	-0.0039	0	Unrelated	CMS	#1764AB
AN0007-C	AN0301-C	5989356	1	0	0.0053	0.0027	0.1342	0.1903	-0.0034	0	Unrelated	CMS	#1764AB
AN0007-C	AN0302-C	5989478	1	0	0.0052	0.0027	0.132	0.1862	-0.0029	0	Unrelated	CMS	#1764AB
AN0007-C	AN0303-C	5989454	1	0	0.0052	0.0027	0.1329	0.1922	-0.0062	0	Unrelated	CMS	#1764AB
AN0007-C	AN0304-C	5989412	1	0	0.0052	0.0027	0.1329	0.1917	-0.0048	0	Unrelated	CMS	#1764AB
AN0007-C	AN0305-C	5989250	1	0	0.0052	0.0028	0.1305	0.1929	-0.0075	0	Unrelated	CMS	#1764AB
AN0007-C	AN0306-C	5989216	1	0	0.0052	0.0027	0.1333	0.1889	-0.0032	0	Unrelated	CMS	#1764AB
AN0007-C	AN0307-C	5989448	1	0	0.0052	0.0027	0.1316	0.1906	-0.0061	0	Unrelated	CMS	#1764AB
AN0007-C	AN0308-C	5989459	1	0	0.0052	0.0027	0.1318	0.1884	-0.0043	0	Unrelated	CMS	#1764AB
AN0007-C	AN0309-C	5989411	1	0	0.0052	0.0027	0.133	0.1885	-0.0033	0	Unrelated	CMS	#1764AB
AN0007-C	AN0310-C	5989402	1	0	0.0052	0.0027	0.131	0.1913	-0.0072	0	Unrelated	CMS	#1764AB
AN0007-C	AN0311-C	5989432	1	0	0.0052	0.0027	0.1327	0.1908	-0.0047	0	Unrelated	CMS	#1764AB
AN0007-C	AN0312-C	5989387	1	0	0.0052	0.0027	0.1332	0.187	-0.0019	0	Unrelated	CMS	#1764AB
AN0007-C	AN0313-C	5989195	1	0	0.0052	0.0027	0.1313	0.1914	-0.0065	0	Unrelated	CMS	#1764AB
AN0007-C	AN0314-C	5989389	1	0	0.0052	0.0027	0.132	0.1912	-0.0063	0	Unrelated	CMS	#1764AB
AN0007-C	AN0315-C	5989423	1	0	0.0052	0.0027	0.1338	0.1893	-0.0033	0	Unrelated	CMS	#1764AB
AN0007-C	AN0316-C	5989313	1	0	0.0052	0.0027	0.1325	0.1879	-0.0031	0	Unrelated	CMS	#1764AB
AN0007-C	AN0317-C	5989415	1	0	0.0052	0.0027	0.133	0.1887	-0.0026	0	Unrelated	CMS	#1764AB
AN0007-C	AN0318-C	5989414	1	0	0.0053	0.0027	0.1361	0.1868	0.0002	0	Unrelated	CMS	#1764AB
AN0007-C	AN0319-C	5989351	1	0	0.0052	0.0028	0.1334	0.1923	-0.0058	0	Unrelated	CMS	#1764AB
AN0007-C	AN0320-C	5989377	1	0	0.0052	0.0027	0.1313	0.1921	-0.0063	0	Unrelated	CMS	#1764AB
AN0007-C	AN0321-C	5989462	1	0	0.0052	0.0027	0.1328	0.1912	-0.005	0	Unrelated	CMS	#1764AB
AN0008-C	AN0009-C	5989506	1	0	0.0052	0.0027	0.132	0.1901	-0.005	0	Unrelated	CMS	#1764AB
AN0008-C	AN0010-C	5989506	1	0	0.0052	0.0028	0.1326	0.1929	-0.0064	0	Unrelated	CMS	#1764AB
AN0008-C	AN0011-C	5989434	1	0	0.0052	0.0027	0.1325	0.1914	-0.0053	0	Unrelated	CMS	#1764AB
AN0008-C	AN0012-C	5989516	1	0	0.0053	0.0027	0.1348	0.1911	-0.0039	0	Unrelated	CMS	#1764AB
AN0008-C	AN0013-C	5989569	1	0	0.0052	0.0027	0.1331	0.1907	-0.0049	0	Unrelated	CMS	#1764AB
AN0008-C	AN0014-C	5989382	1	0	0.0052	0.0027	0.1319	0.1901	-0.0047	0	Unrelated	CMS	#1764AB
AN0008-C	AN0015-C	5989478	1	0	0.0053	0.0027	0.1331	0.1887	-0.003	0	Unrelated	CMS	#1764AB
AN0008-C	AN0016-C	5989492	1	0	0.0052	0.0027	0.1323	0.1888	-0.0033	0	Unrelated	CMS	#1764AB
AN0008-C	AN0017-C	5989446	1	0	0.0052	0.0027	0.1321	0.1912	-0.005	0	Unrelated	CMS	#1764AB
AN0008-C	AN0018-C	5989546	1	0	0.0053	0.0027	0.1337	0.1864	-0.0005	0	Unrelated	CMS	#1764AB
AN0008-C	AN0019-C	5989481	1	0	0.0052	0.0027	0.1322	0.1889	-0.0034	0	Unrelated	CMS	#1764AB
AN0008-C	AN0020-C	5989489	1	0	0.0053	0.0027	0.1343	0.1912	-0.0035	0	Unrelated	CMS	#1764AB
AN0008-C	AN0022-C	5989464	1	0	0.0053	0.0027	0.1346	0.189	-0.0019	0	Unrelated	CMS	#1764AB
AN0008-C	AN0023-C	5989472	1	0	0.0053	0.0026	0.1345	0.1851	0.0007	0	Unrelated	CMS	#1764AB
AN0008-C	AN0024-C	5989435	1	0	0.0052	0.0027	0.1329	0.1872	-0.0024	0	Unrelated	CMS	#1764AB
AN0008-C	AN0025-C	5989462	1	0	0.0052	0.0027	0.1326	0.1895	-0.0048	0	Unrelated	CMS	#1764AB
AN0008-C	AN0026-C	5989488	1	0	0.0052	0.0027	0.1327	0.188	-0.0029	0	Unrelated	CMS	#1764AB
AN0008-C	AN0027-C	5989519	1	0	0.0052	0.0027	0.1324	0.1916	-0.0052	0	Unrelated	CMS	#1764AB
AN0008-C	AN0028-C	5989439	1	0	0.0052	0.0027	0.1318	0.1896	-0.0048	0	Unrelated	CMS	#1764AB
AN0008-C	AN0029-C	5989370	1	0	0.0053	0.0027	0.1332	0.1892	-0.0027	0	Unrelated	CMS	#1764AB
AN0008-C	AN0030-C	5989443	1	0	0.0052	0.0028	0.1325	0.193	-0.0064	0	Unrelated	CMS	#1764AB
AN0008-C	AN0031-C	5989533	1	0	0.0053	0.0027	0.135	0.1881	-0.0008	0	Unrelated	CMS	#1764AB
AN0008-C	AN0032-C	5989497	1	0	0.0052	0.0027	0.1325	0.1878	-0.0031	0	Unrelated	CMS	#1764AB
AN0008-C	AN0033-C	5989481	1	0	0.0052	0.0027	0.1327	0.1923	-0.0056	0	Unrelated	CMS	#1764AB
AN0008-C	AN0034-C	5989542	1	0	0.0052	0.0027	0.1314	0.1865	-0.0024	0	Unrelated	CMS	#1764AB
AN0008-C	AN0035-C	5989262	1	0	0.0052	0.0027	0.1294	0.1914	-0.0064	0	Unrelated	CMS	#1764AB
AN0008-C	AN0036-C	5989405	1	0	0.0052	0.0027	0.1318	0.1922	-0.0063	0	Unrelated	CMS	#1764AB
AN0008-C	AN0037-C	5989520	1	0	0.0052	0.0027	0.1319	0.1878	-0.0033	0	Unrelated	CMS	#1764AB
AN0008-C	AN0038-C	5989495	1	0	0.0053	0.0027	0.1338	0.189	-0.0032	0	Unrelated	CMS	#1764AB
AN0008-C	AN0039-C	5989512	1	0	0.0052	0.0027	0.1326	0.1879	-0.0025	0	Unrelated	CMS	#1764AB
AN0008-C	AN0040-C	5989507	1	0	0.0052	0.0027	0.1313	0.1909	-0.0061	0	Unrelated	CMS	#1764AB
AN0008-C	AN0041-C	5989520	1	0	0.0052	0.0027	0.132	0.1885	-0.0033	0	Unrelated	CMS	#1764AB
AN0008-C	AN0042-C	5989414	1	0	0.0053	0.0027	0.1333	0.1885	-0.001	0	Unrelated	CMS	#1764AB
AN0008-C	AN0043-C	5989508	1	0	0.0052	0.0027	0.1326	0.1885	-0.0025	0	Unrelated	CMS	#1764AB
AN0008-C	AN0044-C	5989539	1	0	0.0053	0.0027	0.1345	0.1883	-0.0014	0	Unrelated	CMS	#1764AB
AN0008-C	AN0045-C	5989533	1	0	0.0052	0.0027	0.1311	0.1884	-0.0049	0	Unrelated	CMS	#1764AB
AN0008-C	AN0046-C	5989451	1	0	0.0053	0.0027	0.133	0.1903	-0.0034	0	Unrelated	CMS	#1764AB
AN0008-C	AN0047-C	5989432	1	0	0.0053	0.0027	0.1336	0.1887	-0.003	0	Unrelated	CMS	#1764AB
AN0008-C	AN0048-C	5989520	1	0	0.0053	0.0026	0.1336	0.1861	-0.0002	0	Unrelated	CMS	#1764AB
AN0008-C	AN0049-C	5989512	1	0	0.0052	0.0027	0.132	0.1911	-0.005	0	Unrelated	CMS	#1764AB
AN0008-C	AN0050-C	5989498	1	0	0.0052	0.0027	0.1326	0.188	-0.0033	0	Unrelated	CMS	#1764AB
AN0008-C	AN0051-C	5989545	1	0	0.0053	0.0027	0.1333	0.1876	-0.0015	0	Unrelated	CMS	#1764AB
AN0008-C	AN0053-C	5989486	1	0	0.0052	0.0027	0.1328	0.1874	-0.002	0	Unrelated	CMS	#1764AB
AN0008-C	AN0054-C	5989483	1	0	0.0052	0.0027	0.1311	0.19	-0.0051	0	Unrelated	CMS	#1764AB
AN0008-C	AN0055-C	5989325	1	0	0.0052	0.0027	0.1331	0.1894	-0.0034	0	Unrelated	CMS	#1764AB
AN0008-C	AN0056-C	5989579	1	0	0.0053	0.0027	0.1339	0.1907	-0.0039	0	Unrelated	CMS	#1764AB
AN0008-C	AN0057-C	5989397	1	0	0.0052	0.0028	0.1316	0.1934	-0.0082	0	Unrelated	CMS	#1764AB
AN0008-C	AN0058-C	5989502	1	0	0.0052	0.0027	0.1326	0.1889	-0.0037	0	Unrelated	CMS	#1764AB
AN0008-C	AN0059-C	5989382	1	0	0.0053	0.0027	0.1333	0.1913	-0.0045	0	Unrelated	CMS	#1764AB
AN0008-C	AN0060-C	5989515	1	0	0.0052	0.0027	0.1327	0.1893	-0.0046	0	Unrelated	CMS	#1764AB
AN0008-C	AN0061-C	5989440	1	0	0.0053	0.0027	0.1333	0.1877	-0.0016	0	Unrelated	CMS	#1764AB
AN0008-C	AN0062-C	5989536	1	0	0.0053	0.0027	0.1337	0.1866	-0.0009	0	Unrelated	CMS	#1764AB
AN0008-C	AN0063-C	5989452	1	0	0.0052	0.0027	0.1329	0.187	-0.002	0	Unrelated	CMS	#1764AB
AN0008-C	AN0064-C	5989468	1	0	0.0052	0.0027	0.133	0.1886	-0.0035	0	Unrelated	CMS	#1764AB
AN0008-C	AN0065-C	5989411	1	0	0.0052	0.0027	0.1325	0.1899	-0.0047	0	Unrelated	CMS	#1764AB
AN0008-C	AN0066-C	5989451	1	0	0.0052	0.0027	0.1329	0.1898	-0.004	0	Unrelated	CMS	#1764AB
AN0008-C	AN0067-C	5989477	1	0	0.0052	0.0027	0.1322	0.1891	-0.0039	0	Unrelated	CMS	#1764AB
AN0008-C	AN0068-C	5989487	1	0	0.0052	0.0027	0.1328	0.1893	-0.0038	0	Unrelated	CMS	#1764AB
AN0008-C	AN0069-C	5989501	1	0	0.0052	0.0027	0.1321	0.1889	-0.0035	0	Unrelated	CMS	#1764AB
AN0008-C	AN0070-C	5989422	1	0	0.0051	0.0028	0.1297	0.1927	-0.0095	0	Unrelated	CMS	#1764AB
AN0008-C	AN0071-C	5989552	1	0	0.0052	0.0027	0.1319	0.1873	-0.0035	0	Unrelated	CMS	#1764AB
AN0008-C	AN0072-C	5989516	1	0	0.0052	0.0027	0.1331	0.1904	-0.0045	0	Unrelated	CMS	#1764AB
AN0008-C	AN0073-C	5989461	1	0	0.0052	0.0027	0.1306	0.1872	-0.0033	0	Unrelated	CMS	#1764AB
AN0008-C	AN0074-C	5989629	1	0	0.0052	0.0027	0.1323	0.1901	-0.0042	0	Unrelated	CMS	#1764AB
AN0008-C	AN0075-C	5989437	1	0	0.0053	0.0027	0.1328	0.1873	-0.0016	0	Unrelated	CMS	#1764AB
AN0008-C	AN0076-C	5989501	1	0	0.0053	0.0026	0.1339	0.1865	0.001	0	Unrelated	CMS	#1764AB
AN0008-C	AN0077-C	5989488	1	0	0.0052	0.0028	0.1321	0.1925	-0.007	0	Unrelated	CMS	#1764AB
AN0008-C	AN0079-C	5989372	1	0	0.0052	0.0027	0.1322	0.1879	-0.0029	0	Unrelated	CMS	#1764AB
AN0008-C	AN0080-C	5989427	1	0	0.0052	0.0027	0.132	0.19	-0.0042	0	Unrelated	CMS	#1764AB
AN0008-C	AN0081-C	5989522	1	0	0.0053	0.0027	0.1333	0.1874	-0.0018	0	Unrelated	CMS	#1764AB
AN0008-C	AN0082-C	5989488	1	0	0.0053	0.0027	0.1335	0.1873	-0.0011	0	Unrelated	CMS	#1764AB
AN0008-C	AN0083-C	5989469	1	0	0.0053	0.0027	0.1345	0.1878	-0.0014	0	Unrelated	CMS	#1764AB
AN0008-C	AN0084-C	5989433	1	0	0.0053	0.0026	0.1351	0.185	0.0009	0	Unrelated	CMS	#1764AB
AN0008-C	AN0085-C	5989516	1	0	0.0052	0.0027	0.1325	0.1904	-0.0047	0	Unrelated	CMS	#1764AB
AN0008-C	AN0086-C	5989462	1	0	0.0053	0.0027	0.1331	0.1886	-0.0026	0	Unrelated	CMS	#1764AB
AN0008-C	AN0087-C	5989528	1	0	0.0053	0.0027	0.1359	0.1868	0.0007	0	Unrelated	CMS	#1764AB
AN0008-C	AN0088-C	5989221	1	0	0.0052	0.0027	0.1312	0.192	-0.0066	0	Unrelated	CMS	#1764AB
AN0008-C	AN0089-C	5989488	1	0	0.0053	0.0027	0.1344	0.1864	-0.0004	0	Unrelated	CMS	#1764AB
AN0008-C	AN0090-C	5989518	1	0	0.0053	0.0026	0.1344	0.1856	0.0015	0	Unrelated	CMS	#1764AB
AN0008-C	AN0091-C	5989503	1	0	0.0052	0.0027	0.1322	0.1915	-0.006	0	Unrelated	CMS	#1764AB
AN0008-C	AN0092-C	5989476	1	0	0.0052	0.0027	0.1328	0.1881	-0.0027	0	Unrelated	CMS	#1764AB
AN0008-C	AN0093-C	5989471	1	0	0.0052	0.0027	0.1323	0.1885	-0.0031	0	Unrelated	CMS	#1764AB
AN0008-C	AN0094-C	5989495	1	0	0.0052	0.0027	0.1314	0.1882	-0.0041	0	Unrelated	CMS	#1764AB
AN0008-C	AN0095-C	5989482	1	0	0.0053	0.0026	0.1339	0.1862	0.0008	0	Unrelated	CMS	#1764AB
AN0008-C	AN0096-C	5989548	1	0	0.0053	0.0027	0.1332	0.1892	-0.0024	0	Unrelated	CMS	#1764AB
AN0008-C	AN0097-C	5989451	1	0	0.0052	0.0027	0.1321	0.1895	-0.0053	0	Unrelated	CMS	#1764AB
AN0008-C	AN0098-C	5989504	1	0	0.0052	0.0027	0.1329	0.1893	-0.0034	0	Unrelated	CMS	#1764AB
AN0008-C	AN0099-C	5989484	1	0	0.0053	0.0027	0.1333	0.1897	-0.0026	0	Unrelated	CMS	#1764AB
AN0008-C	AN0100-C	5989460	1	0	0.0053	0.0027	0.1336	0.1877	-0.0018	0	Unrelated	CMS	#1764AB
AN0008-C	AN0101-C	5989492	1	0	0.0053	0.0027	0.1329	0.1884	-0.0032	0	Unrelated	CMS	#1764AB
AN0008-C	AN0102-C	5989416	1	0	0.0052	0.0026	0.1326	0.1855	-0.0014	0	Unrelated	CMS	#1764AB
AN0008-C	AN0103-C	5989464	1	0	0.0052	0.0027	0.1327	0.1895	-0.0034	0	Unrelated	CMS	#1764AB
AN0008-C	AN0104-C	5989567	1	0	0.0053	0.0027	0.1345	0.1895	-0.0024	0	Unrelated	CMS	#1764AB
AN0008-C	AN0105-C	5989510	1	0	0.0052	0.0027	0.1311	0.1915	-0.0073	0	Unrelated	CMS	#1764AB
AN0008-C	AN0106-C	5989482	1	0	0.0052	0.0027	0.1324	0.1877	-0.0029	0	Unrelated	CMS	#1764AB
AN0008-C	AN0107-C	5989452	1	0	0.0052	0.0027	0.1319	0.1913	-0.0055	0	Unrelated	CMS	#1764AB
AN0008-C	AN0108-C	5989429	1	0	0.0053	0.0027	0.1337	0.1916	-0.0044	0	Unrelated	CMS	#1764AB
AN0008-C	AN0109-C	5989421	1	0	0.0052	0.0027	0.1322	0.1898	-0.0042	0	Unrelated	CMS	#1764AB
AN0008-C	AN0111-C	5989520	1	0	0.0053	0.0026	0.1336	0.1862	-0.0005	0	Unrelated	CMS	#1764AB
AN0008-C	AN0112-C	5989457	1	0	0.0052	0.0027	0.1318	0.1917	-0.0061	0	Unrelated	CMS	#1764AB
AN0008-C	AN0113-C	5989494	1	0	0.0056	0.0025	0.1439	0.1743	0.0154	0	Unrelated	CMS	#1764AB
AN0008-C	AN0114-C	5989420	1	0	0.0053	0.0027	0.1345	0.1922	-0.0031	0	Unrelated	CMS	#1764AB
AN0008-C	AN0115-C	5989567	1	0	0.0053	0.0027	0.1339	0.188	-0.0015	0	Unrelated	CMS	#1764AB
AN0008-C	AN0117-C	5989494	1	0	0.0053	0.0027	0.1341	0.188	-0.0022	0	Unrelated	CMS	#1764AB
AN0008-C	AN0118-C	5989490	1	0	0.0052	0.0027	0.132	0.1895	-0.0049	0	Unrelated	CMS	#1764AB
AN0008-C	AN0119-C	5989487	1	0	0.0053	0.0027	0.1333	0.1867	-0.0009	0	Unrelated	CMS	#1764AB
AN0008-C	AN0120-C	5989578	1	0	0.0053	0.0027	0.1328	0.1883	-0.0017	0	Unrelated	CMS	#1764AB
AN0008-C	AN0121-C	5989541	1	0	0.0053	0.0027	0.1336	0.1892	-0.0028	0	Unrelated	CMS	#1764AB
AN0008-C	AN0122-C	5989516	1	0	0.0052	0.0027	0.1318	0.1917	-0.0057	0	Unrelated	CMS	#1764AB
AN0008-C	AN0123-C	5989567	1	0	0.0053	0.0027	0.1338	0.1877	-0.0016	0	Unrelated	CMS	#1764AB
AN0008-C	AN0124-C	5989519	1	0	0.0053	0.0026	0.1352	0.1835	0.0024	0	Unrelated	CMS	#1764AB
AN0008-C	AN0125-C	5989494	1	0	0.0052	0.0027	0.1323	0.1909	-0.0057	0	Unrelated	CMS	#1764AB
AN0008-C	AN0126-C	5989527	1	0	0.0053	0.0027	0.1339	0.1882	-0.0016	0	Unrelated	CMS	#1764AB
AN0008-C	AN0127-C	5989518	1	0	0.0054	0.0026	0.1383	0.186	0.0035	0	Unrelated	CMS	#1764AB
AN0008-C	AN0128-C	5989511	1	0	0.0053	0.0027	0.1331	0.1886	-0.0022	0	Unrelated	CMS	#1764AB
AN0008-C	AN0129-C	5989526	1	0	0.0052	0.0027	0.133	0.1892	-0.0038	0	Unrelated	CMS	#1764AB
AN0008-C	AN0130-C	5989497	1	0	0.0053	0.0027	0.133	0.1908	-0.0043	0	Unrelated	CMS	#1764AB
AN0008-C	AN0131-C	5989319	1	0	0.0055	0.0026	0.1371	0.1829	0.0053	0	Unrelated	CMS	#1764AB
AN0008-C	AN0132-C	5989379	1	0	0.0052	0.0027	0.1329	0.1913	-0.0051	0	Unrelated	CMS	#1764AB
AN0008-C	AN0134-C	5989487	1	0	0.0052	0.0027	0.133	0.1883	-0.0027	0	Unrelated	CMS	#1764AB
AN0008-C	AN0135-C	5989579	1	0	0.0052	0.0027	0.132	0.1894	-0.0045	0	Unrelated	CMS	#1764AB
AN0008-C	AN0136-C	5989493	1	0	0.0052	0.0027	0.1322	0.1911	-0.0048	0	Unrelated	CMS	#1764AB
AN0008-C	AN0137-C	5989507	1	0	0.0052	0.0027	0.1324	0.1874	-0.002	0	Unrelated	CMS	#1764AB
AN0008-C	AN0138-C	5989555	1	0	0.0054	0.0026	0.137	0.18	0.0056	0	Unrelated	CMS	#1764AB
AN0008-C	AN0139-C	5989488	1	0	0.0052	0.0027	0.1323	0.1892	-0.0041	0	Unrelated	CMS	#1764AB
AN0008-C	AN0140-C	5989568	1	0	0.0052	0.0027	0.1327	0.1896	-0.004	0	Unrelated	CMS	#1764AB
AN0008-C	AN0141-C	5989516	1	0	0.0053	0.0027	0.134	0.1868	-0.0004	0	Unrelated	CMS	#1764AB
AN0008-C	AN0142-C	5989561	1	0	0.0053	0.0027	0.1336	0.1899	-0.0038	0	Unrelated	CMS	#1764AB
AN0008-C	AN0143-C	5989487	1	0	0.0053	0.0027	0.1335	0.1876	-0.0021	0	Unrelated	CMS	#1764AB
AN0008-C	AN0144-C	5989488	1	0	0.0052	0.0027	0.1332	0.1888	-0.0031	0	Unrelated	CMS	#1764AB
AN0008-C	AN0147-C	5989528	1	0	0.0053	0.0026	0.1351	0.1855	0.0015	0	Unrelated	CMS	#1764AB
AN0008-C	AN0149-C	5989517	1	0	0.0053	0.0027	0.1331	0.1889	-0.0032	0	Unrelated	CMS	#1764AB
AN0008-C	AN0151-C	5989568	1	0	0.0053	0.0027	0.1338	0.1871	-0.0006	0	Unrelated	CMS	#1764AB
AN0008-C	AN0152-C	5989497	1	0	0.0053	0.0027	0.1334	0.1883	-0.0028	0	Unrelated	CMS	#1764AB
AN0008-C	AN0153-C	5989492	1	0	0.0098	0.0007	0.2819	0.0515	0.189	1	FullSB - P/O	CMS	#1764AB
AN0008-C	AN0154-C	5989555	1	0	0.0053	0.0027	0.1339	0.1872	-0.001	0	Unrelated	CMS	#1764AB
AN0008-C	AN0155-C	5989449	1	0	0.0053	0.0027	0.1334	0.1884	-0.0021	0	Unrelated	CMS	#1764AB
AN0008-C	AN0156-C	5989476	1	0	0.0053	0.0027	0.1344	0.1893	-0.0024	0	Unrelated	CMS	#1764AB
AN0008-C	AN0157-C	5989478	1	0	0.0053	0.0027	0.1342	0.1889	-0.0021	0	Unrelated	CMS	#1764AB
AN0008-C	AN0158-C	5989399	1	0	0.0053	0.0026	0.1345	0.1859	0.0009	0	Unrelated	CMS	#1764AB
AN0008-C	AN0159-C	5989359	1	0	0.0051	0.0029	0.1315	0.1981	-0.0127	0	Unrelated	CMS	#1764AB
AN0008-C	AN0160-C	5989462	1	0	0.0054	0.0026	0.1374	0.1851	0.003	0	Unrelated	CMS	#1764AB
AN0008-C	AN0162-C	5989432	1	0	0.0052	0.0027	0.132	0.189	-0.004	0	Unrelated	CMS	#1764AB
AN0008-C	AN0163-C	5989554	1	0	0.0052	0.0026	0.1326	0.1861	-0.0011	0	Unrelated	CMS	#1764AB
AN0008-C	AN0164-C	5989512	1	0	0.0052	0.0027	0.1319	0.1889	-0.0041	0	Unrelated	CMS	#1764AB
AN0008-C	AN0165-C	5989471	1	0	0.0052	0.0027	0.1323	0.1916	-0.0058	0	Unrelated	CMS	#1764AB
AN0008-C	AN0166-C	5989494	1	0	0.0053	0.0027	0.1336	0.1916	-0.0051	0	Unrelated	CMS	#1764AB
AN0008-C	AN0167-C	5989330	1	0	0.0054	0.0027	0.1354	0.1878	0.0001	0	Unrelated	CMS	#1764AB
AN0008-C	AN0168-C	5989532	1	0	0.0054	0.0026	0.1372	0.1843	0.0038	0	Unrelated	CMS	#1764AB
AN0008-C	AN0169-C	5989463	1	0	0.0052	0.0027	0.1325	0.1912	-0.0052	0	Unrelated	CMS	#1764AB
AN0008-C	AN0170-C	5989538	1	0	0.0052	0.0027	0.1311	0.1872	-0.0033	0	Unrelated	CMS	#1764AB
AN0008-C	AN0171-C	5989482	1	0	0.0052	0.0028	0.1312	0.1936	-0.0089	0	Unrelated	CMS	#1764AB
AN0008-C	AN0172-C	5989504	1	0	0.0053	0.0027	0.134	0.1897	-0.0032	0	Unrelated	CMS	#1764AB
AN0008-C	AN0173-C	5989504	1	0	0.0053	0.0027	0.1347	0.1884	-0.0013	0	Unrelated	CMS	#1764AB
AN0008-C	AN0174-C	5989485	1	0	0.0053	0.0027	0.1333	0.1901	-0.0035	0	Unrelated	CMS	#1764AB
AN0008-C	AN0175-C	5989239	1	0	0.0053	0.0027	0.1347	0.1901	-0.0023	0	Unrelated	CMS	#1764AB
AN0008-C	AN0176-C	5989471	1	0	0.0052	0.0027	0.1323	0.1899	-0.0047	0	Unrelated	CMS	#1764AB
AN0008-C	AN0177-C	5989501	1	0	0.0053	0.0027	0.1348	0.1888	-0.0019	0	Unrelated	CMS	#1764AB
AN0008-C	AN0178-C	5989542	1	0	0.0053	0.0027	0.1343	0.1875	-0.0014	0	Unrelated	CMS	#1764AB
AN0008-C	AN0179-C	5989410	1	0	0.0052	0.0027	0.1332	0.1898	-0.0045	0	Unrelated	CMS	#1764AB
AN0008-C	AN0180-C	5989501	1	0	0.0053	0.0027	0.1332	0.1896	-0.0036	0	Unrelated	CMS	#1764AB
AN0008-C	AN0181-C	5989484	1	0	0.0055	0.0026	0.139	0.1832	0.0058	0	Unrelated	CMS	#1764AB
AN0008-C	AN0182-C	5989423	1	0	0.0052	0.0028	0.1325	0.1938	-0.0073	0	Unrelated	CMS	#1764AB
AN0008-C	AN0183-C	5989454	1	0	0.0053	0.0027	0.1342	0.1872	-0.0017	0	Unrelated	CMS	#1764AB
AN0008-C	AN0184-C	5989482	1	0	0.0052	0.0027	0.132	0.1899	-0.0044	0	Unrelated	CMS	#1764AB
AN0008-C	AN0185-C	5989526	1	0	0.0052	0.0027	0.1324	0.1885	-0.0033	0	Unrelated	CMS	#1764AB
AN0008-C	AN0186-C	5989528	1	0	0.0053	0.0027	0.1343	0.1873	-0.0013	0	Unrelated	CMS	#1764AB
AN0008-C	AN0187-C	5989500	1	0	0.0052	0.0027	0.132	0.1891	-0.004	0	Unrelated	CMS	#1764AB
AN0008-C	AN0188-C	5989401	1	0	0.0052	0.0027	0.132	0.1882	-0.0033	0	Unrelated	CMS	#1764AB
AN0008-C	AN0189-C	5989509	1	0	0.0052	0.0027	0.132	0.1889	-0.0038	0	Unrelated	CMS	#1764AB
AN0008-C	AN0190-C	5989473	1	0	0.0052	0.0028	0.133	0.1926	-0.0061	0	Unrelated	CMS	#1764AB
AN0008-C	AN0191-C	5989340	1	0	0.0053	0.0027	0.1332	0.1905	-0.0039	0	Unrelated	CMS	#1764AB
AN0008-C	AN0192-C	5989498	1	0	0.0055	0.0026	0.1399	0.1828	0.0066	0	Unrelated	CMS	#1764AB
AN0008-C	AN0193-C	5989502	1	0	0.0052	0.0027	0.1323	0.1872	-0.0018	0	Unrelated	CMS	#1764AB
AN0008-C	AN0194-C	5989500	1	0	0.0052	0.0027	0.1323	0.1897	-0.0046	0	Unrelated	CMS	#1764AB
AN0008-C	AN0196-C	5989489	1	0	0.0052	0.0027	0.1324	0.1884	-0.0028	0	Unrelated	CMS	#1764AB
AN0008-C	AN0197-C	5989513	1	0	0.0098	0.0007	0.279	0.0544	0.1857	1	2ndDeg	CMS	#1764AB
AN0008-C	AN0198-C	5989440	1	0	0.0052	0.0027	0.1318	0.1878	-0.0035	0	Unrelated	CMS	#1764AB
AN0008-C	AN0199-C	5989456	1	0	0.0052	0.0027	0.1326	0.1883	-0.004	0	Unrelated	CMS	#1764AB
AN0008-C	AN0200-C	5989342	1	0	0.0052	0.0027	0.1326	0.1917	-0.0064	0	Unrelated	CMS	#1764AB
AN0008-C	AN0201-C	5989482	1	0	0.0052	0.0027	0.1326	0.1903	-0.0048	0	Unrelated	CMS	#1764AB
AN0008-C	AN0202-C	5989467	1	0	0.0053	0.0027	0.1335	0.1891	-0.0029	0	Unrelated	CMS	#1764AB
AN0008-C	AN0203-C	5989449	1	0	0.0053	0.0027	0.1339	0.1916	-0.0044	0	Unrelated	CMS	#1764AB
AN0008-C	AN0204-C	5989425	1	0	0.0053	0.0027	0.1331	0.1905	-0.0037	0	Unrelated	CMS	#1764AB
AN0008-C	AN0205-C	5989480	1	0	0.0052	0.0028	0.1313	0.1939	-0.0077	0	Unrelated	CMS	#1764AB
AN0008-C	AN0206-C	5989430	1	0	0.0052	0.0028	0.1327	0.1925	-0.0063	0	Unrelated	CMS	#1764AB
AN0008-C	AN0207-C	5989425	1	0	0.0053	0.0028	0.1332	0.1932	-0.0065	0	Unrelated	CMS	#1764AB
AN0008-C	AN0208-C	5989436	1	0	0.0052	0.0027	0.1324	0.1901	-0.0047	0	Unrelated	CMS	#1764AB
AN0008-C	AN0209-C	5989347	1	0	0.0053	0.0027	0.1327	0.1897	-0.0021	0	Unrelated	CMS	#1764AB
AN0008-C	AN0210-C	5989498	1	0	0.0052	0.0027	0.1328	0.1925	-0.0051	0	Unrelated	CMS	#1764AB
AN0008-C	AN0212-C	5989469	1	0	0.0052	0.0027	0.1323	0.1892	-0.0044	0	Unrelated	CMS	#1764AB
AN0008-C	AN0213-C	5989427	1	0	0.0053	0.0027	0.1339	0.1905	-0.003	0	Unrelated	CMS	#1764AB
AN0008-C	AN0214-C	5989509	1	0	0.0052	0.0027	0.1325	0.1885	-0.0033	0	Unrelated	CMS	#1764AB
AN0008-C	AN0215-C	5989525	1	0	0.0053	0.0027	0.1326	0.189	-0.0031	0	Unrelated	CMS	#1764AB
AN0008-C	AN0217-C	5989528	1	0	0.0053	0.0027	0.1334	0.1882	-0.0026	0	Unrelated	CMS	#1764AB
AN0008-C	AN0218-C	5989452	1	0	0.0053	0.0027	0.135	0.186	0.0005	0	Unrelated	CMS	#1764AB
AN0008-C	AN0219-C	5989564	1	0	0.0052	0.0027	0.1319	0.1906	-0.0051	0	Unrelated	CMS	#1764AB
AN0008-C	AN0220-C	5988353	1	0	0.0043	0.0043	0.1185	0.267	-0.1062	0	Unrelated	CMS	#1764AB
AN0008-C	AN0221-C	5989533	1	0	0.0052	0.0027	0.1313	0.1898	-0.0046	0	Unrelated	CMS	#1764AB
AN0008-C	AN0222-C	5989494	1	0	0.0053	0.0027	0.1338	0.1864	-0.0007	0	Unrelated	CMS	#1764AB
AN0008-C	AN0223-C	5989391	1	0	0.0052	0.0027	0.1315	0.1882	-0.0037	0	Unrelated	CMS	#1764AB
AN0008-C	AN0224-C	5989490	1	0	0.0052	0.0027	0.1312	0.1912	-0.0066	0	Unrelated	CMS	#1764AB
AN0008-C	AN0225-C	5989421	1	0	0.0052	0.0027	0.1327	0.1912	-0.0052	0	Unrelated	CMS	#1764AB
AN0008-C	AN0226-C	5989530	1	0	0.0052	0.0027	0.1323	0.1896	-0.0044	0	Unrelated	CMS	#1764AB
AN0008-C	AN0227-C	5989494	1	0	0.0053	0.0026	0.1333	0.1855	0.0003	0	Unrelated	CMS	#1764AB
AN0008-C	AN0228-C	5989485	1	0	0.0052	0.0027	0.1321	0.1913	-0.0059	0	Unrelated	CMS	#1764AB
AN0008-C	AN0229-C	5989476	1	0	0.0052	0.0027	0.1326	0.1881	-0.0032	0	Unrelated	CMS	#1764AB
AN0008-C	AN0230-C	5989466	1	0	0.0052	0.0027	0.1327	0.1899	-0.0048	0	Unrelated	CMS	#1764AB
AN0008-C	AN0231-C	5989534	1	0	0.0052	0.0027	0.1319	0.1887	-0.0042	0	Unrelated	CMS	#1764AB
AN0008-C	AN0232-C	5989508	1	0	0.0052	0.0026	0.1322	0.186	-0.0017	0	Unrelated	CMS	#1764AB
AN0008-C	AN0233-C	5989421	1	0	0.0053	0.0027	0.1336	0.1883	-0.0023	0	Unrelated	CMS	#1764AB
AN0008-C	AN0234-C	5989486	1	0	0.0053	0.0027	0.1334	0.1881	-0.0019	0	Unrelated	CMS	#1764AB
AN0008-C	AN0235-C	5989442	1	0	0.0053	0.0027	0.1332	0.1873	-0.0016	0	Unrelated	CMS	#1764AB
AN0008-C	AN0236-C	5989492	1	0	0.0053	0.0026	0.1328	0.1853	-0.0006	0	Unrelated	CMS	#1764AB
AN0008-C	AN0237-C	5989392	1	0	0.0052	0.0027	0.1324	0.1889	-0.004	0	Unrelated	CMS	#1764AB
AN0008-C	AN0238-C	5989532	1	0	0.0053	0.0027	0.1336	0.1879	-0.0015	0	Unrelated	CMS	#1764AB
AN0008-C	AN0239-C	5989546	1	0	0.0052	0.0027	0.1328	0.189	-0.0039	0	Unrelated	CMS	#1764AB
AN0008-C	AN0240-C	5989408	1	0	0.0053	0.0026	0.1337	0.1846	0.0005	0	Unrelated	CMS	#1764AB
AN0008-C	AN0241-C	5989551	1	0	0.0052	0.0027	0.1319	0.1886	-0.0039	0	Unrelated	CMS	#1764AB
AN0008-C	AN0242-C	5989464	1	0	0.0052	0.0027	0.1323	0.1918	-0.0063	0	Unrelated	CMS	#1764AB
AN0008-C	AN0243-C	5989338	1	0	0.0053	0.0027	0.1325	0.1878	-0.0011	0	Unrelated	CMS	#1764AB
AN0008-C	AN0244-C	5989564	1	0	0.0053	0.0027	0.1335	0.188	-0.0017	0	Unrelated	CMS	#1764AB
AN0008-C	AN0245-C	5989501	1	0	0.0052	0.0027	0.1325	0.1903	-0.0048	0	Unrelated	CMS	#1764AB
AN0008-C	AN0246-C	5989538	1	0	0.0052	0.0027	0.1322	0.1887	-0.0035	0	Unrelated	CMS	#1764AB
AN0008-C	AN0247-C	5989341	1	0	0.0053	0.0027	0.1339	0.1904	-0.0035	0	Unrelated	CMS	#1764AB
AN0008-C	AN0248-C	5989491	1	0	0.0052	0.0028	0.1319	0.1933	-0.0085	0	Unrelated	CMS	#1764AB
AN0008-C	AN0250-C	5989408	1	0	0.0053	0.0027	0.1356	0.1872	0.0003	0	Unrelated	CMS	#1764AB
AN0008-C	AN0251-C	5989510	1	0	0.0053	0.0026	0.1356	0.1859	0.0012	0	Unrelated	CMS	#1764AB
AN0008-C	AN0252-C	5989434	1	0	0.0052	0.0027	0.1324	0.1891	-0.0036	0	Unrelated	CMS	#1764AB
AN0008-C	AN0253-C	5989484	1	0	0.0052	0.0028	0.1328	0.192	-0.0059	0	Unrelated	CMS	#1764AB
AN0008-C	AN0254-C	5989607	1	0	0.0052	0.0027	0.1325	0.189	-0.0033	0	Unrelated	CMS	#1764AB
AN0008-C	AN0255-C	5989498	1	0	0.0052	0.0027	0.1322	0.1902	-0.005	0	Unrelated	CMS	#1764AB
AN0008-C	AN0256-C	5989518	1	0	0.0052	0.0027	0.1314	0.1892	-0.0044	0	Unrelated	CMS	#1764AB
AN0008-C	AN0258-C	5989460	1	0	0.0054	0.0026	0.1374	0.1841	0.0033	0	Unrelated	CMS	#1764AB
AN0008-C	AN0259-C	5989556	1	0	0.0053	0.0026	0.1349	0.185	0.0014	0	Unrelated	CMS	#1764AB
AN0008-C	AN0260-C	5989570	1	0	0.0052	0.0027	0.1325	0.189	-0.0032	0	Unrelated	CMS	#1764AB
AN0008-C	AN0261-C	5989487	1	0	0.0052	0.0027	0.1303	0.1903	-0.0065	0	Unrelated	CMS	#1764AB
AN0008-C	AN0262-C	5989519	1	0	0.0053	0.0027	0.1331	0.1893	-0.0029	0	Unrelated	CMS	#1764AB
AN0008-C	AN0263-C	5989470	1	0	0.0052	0.0027	0.1318	0.1903	-0.0057	0	Unrelated	CMS	#1764AB
AN0008-C	AN0264-C	5989541	1	0	0.0052	0.0028	0.1328	0.1939	-0.0073	0	Unrelated	CMS	#1764AB
AN0008-C	AN0265-C	5989497	1	0	0.0052	0.0027	0.1303	0.1902	-0.0062	0	Unrelated	CMS	#1764AB
AN0008-C	AN0266-C	5989518	1	0	0.0052	0.0027	0.1331	0.1896	-0.0038	0	Unrelated	CMS	#1764AB
AN0008-C	AN0267-C	5989450	1	0	0.0054	0.0026	0.1362	0.1856	0.0018	0	Unrelated	CMS	#1764AB
AN0008-C	AN0268-C	5989462	1	0	0.0053	0.0027	0.1344	0.1871	-0.0006	0	Unrelated	CMS	#1764AB
AN0008-C	AN0269-C	5989528	1	0	0.0053	0.0027	0.1342	0.1883	-0.0015	0	Unrelated	CMS	#1764AB
AN0008-C	AN0270-C	5989525	1	0	0.0053	0.0026	0.134	0.1845	0.0007	0	Unrelated	CMS	#1764AB
AN0008-C	AN0271-C	5989250	1	0	0.0053	0.0027	0.1315	0.1882	-0.0024	0	Unrelated	CMS	#1764AB
AN0008-C	AN0272-C	5989526	1	0	0.0052	0.0027	0.1323	0.1896	-0.0042	0	Unrelated	CMS	#1764AB
AN0008-C	AN0275-C	5989583	1	0	0.0053	0.0027	0.1329	0.1887	-0.0032	0	Unrelated	CMS	#1764AB
AN0008-C	AN0276-C	5989547	1	0	0.0052	0.0027	0.1317	0.1903	-0.0054	0	Unrelated	CMS	#1764AB
AN0008-C	AN0277-C	5989462	1	0	0.0052	0.0027	0.1322	0.1907	-0.0052	0	Unrelated	CMS	#1764AB
AN0008-C	AN0278-C	5989510	1	0	0.0055	0.0026	0.1391	0.1806	0.0073	0	Unrelated	CMS	#1764AB
AN0008-C	AN0279-C	5989435	1	0	0.0052	0.0028	0.1329	0.1929	-0.0059	0	Unrelated	CMS	#1764AB
AN0008-C	AN0280-C	5989495	1	0	0.0052	0.0027	0.1335	0.1876	-0.0018	0	Unrelated	CMS	#1764AB
AN0008-C	AN0281-C	5989489	1	0	0.0053	0.0027	0.1333	0.1893	-0.0032	0	Unrelated	CMS	#1764AB
AN0008-C	AN0282-C	5989454	1	0	0.0052	0.0026	0.1323	0.1863	-0.0014	0	Unrelated	CMS	#1764AB
AN0008-C	AN0283-C	5989616	1	0	0.0052	0.0027	0.1329	0.1906	-0.0042	0	Unrelated	CMS	#1764AB
AN0008-C	AN0284-C	5989444	1	0	0.0053	0.0027	0.1333	0.1878	-0.0019	0	Unrelated	CMS	#1764AB
AN0008-C	AN0285-C	5989462	1	0	0.0052	0.0027	0.1319	0.1875	-0.0033	0	Unrelated	CMS	#1764AB
AN0008-C	AN0286-C	5989460	1	0	0.0053	0.0027	0.1336	0.1896	-0.0029	0	Unrelated	CMS	#1764AB
AN0008-C	AN0287-C	5989517	1	0	0.0054	0.0026	0.136	0.186	0.0015	0	Unrelated	CMS	#1764AB
AN0008-C	AN0288-C	5989539	1	0	0.0052	0.0027	0.1321	0.1873	-0.0023	0	Unrelated	CMS	#1764AB
AN0008-C	AN0289-C	5989458	1	0	0.0053	0.0027	0.1333	0.1888	-0.0035	0	Unrelated	CMS	#1764AB
AN0008-C	AN0290-C	5989517	1	0	0.0053	0.0027	0.1331	0.1884	-0.0026	0	Unrelated	CMS	#1764AB
AN0008-C	AN0291-C	5989442	1	0	0.0052	0.0027	0.1329	0.1909	-0.0054	0	Unrelated	CMS	#1764AB
AN0008-C	AN0292-C	5989473	1	0	0.0052	0.0027	0.1315	0.1892	-0.0047	0	Unrelated	CMS	#1764AB
AN0008-C	AN0293-C	5988023	1	0	0.0043	0.0042	0.1138	0.2596	-0.0973	0	Unrelated	CMS	#1764AB
AN0008-C	AN0294-C	5989540	1	0	0.0053	0.0027	0.1333	0.1904	-0.0039	0	Unrelated	CMS	#1764AB
AN0008-C	AN0295-C	5989577	1	0	0.0052	0.0027	0.1323	0.1892	-0.0041	0	Unrelated	CMS	#1764AB
AN0008-C	AN0296-C	5989557	1	0	0.0053	0.0027	0.134	0.1884	-0.0018	0	Unrelated	CMS	#1764AB
AN0008-C	AN0297-C	5989428	1	0	0.0052	0.0027	0.1323	0.1907	-0.0051	0	Unrelated	CMS	#1764AB
AN0008-C	AN0298-C	5989470	1	0	0.0053	0.0026	0.1345	0.1844	0.0013	0	Unrelated	CMS	#1764AB
AN0008-C	AN0299-C	5989466	1	0	0.0052	0.0027	0.1324	0.1916	-0.0058	0	Unrelated	CMS	#1764AB
AN0008-C	AN0300-C	5989496	1	0	0.0052	0.0027	0.1327	0.1886	-0.0026	0	Unrelated	CMS	#1764AB
AN0008-C	AN0301-C	5989426	1	0	0.0053	0.0027	0.133	0.1892	-0.0033	0	Unrelated	CMS	#1764AB
AN0008-C	AN0302-C	5989547	1	0	0.0052	0.0027	0.1325	0.1908	-0.005	0	Unrelated	CMS	#1764AB
AN0008-C	AN0303-C	5989532	1	0	0.0052	0.0027	0.1325	0.1902	-0.0045	0	Unrelated	CMS	#1764AB
AN0008-C	AN0304-C	5989489	1	0	0.0052	0.0027	0.1321	0.1908	-0.0044	0	Unrelated	CMS	#1764AB
AN0008-C	AN0305-C	5989330	1	0	0.0052	0.0027	0.1306	0.1918	-0.0061	0	Unrelated	CMS	#1764AB
AN0008-C	AN0306-C	5989293	1	0	0.0052	0.0027	0.1327	0.1883	-0.0028	0	Unrelated	CMS	#1764AB
AN0008-C	AN0307-C	5989508	1	0	0.0052	0.0027	0.1326	0.1864	-0.0018	0	Unrelated	CMS	#1764AB
AN0008-C	AN0308-C	5989536	1	0	0.0053	0.0027	0.1337	0.1901	-0.0033	0	Unrelated	CMS	#1764AB
AN0008-C	AN0309-C	5989495	1	0	0.0052	0.0027	0.1325	0.1868	-0.0021	0	Unrelated	CMS	#1764AB
AN0008-C	AN0310-C	5989476	1	0	0.0052	0.0027	0.1325	0.1902	-0.0045	0	Unrelated	CMS	#1764AB
AN0008-C	AN0311-C	5989509	1	0	0.0052	0.0027	0.1325	0.1906	-0.0041	0	Unrelated	CMS	#1764AB
AN0008-C	AN0312-C	5989464	1	0	0.0052	0.0027	0.1323	0.1891	-0.0034	0	Unrelated	CMS	#1764AB
AN0008-C	AN0313-C	5989272	1	0	0.0053	0.0027	0.1335	0.1879	-0.0017	0	Unrelated	CMS	#1764AB
AN0008-C	AN0314-C	5989470	1	0	0.0052	0.0027	0.1332	0.1891	-0.0033	0	Unrelated	CMS	#1764AB
AN0008-C	AN0315-C	5989500	1	0	0.0053	0.0027	0.134	0.1892	-0.0028	0	Unrelated	CMS	#1764AB
AN0008-C	AN0316-C	5989390	1	0	0.0055	0.0026	0.1412	0.1817	0.0087	0	Unrelated	CMS	#1764AB
AN0008-C	AN0317-C	5989492	1	0	0.0053	0.0026	0.1343	0.1868	0.0004	0	Unrelated	CMS	#1764AB
AN0008-C	AN0318-C	5989495	1	0	0.0054	0.0026	0.1384	0.1841	0.0044	0	Unrelated	CMS	#1764AB
AN0008-C	AN0319-C	5989428	1	0	0.0053	0.0027	0.1339	0.1874	-0.0014	0	Unrelated	CMS	#1764AB
AN0008-C	AN0320-C	5989453	1	0	0.0053	0.0027	0.132	0.1905	-0.0039	0	Unrelated	CMS	#1764AB
AN0008-C	AN0321-C	5989539	1	0	0.0052	0.0027	0.1317	0.1882	-0.0036	0	Unrelated	CMS	#1764AB
AN0009-C	AN0010-C	5989491	1	0	0.0053	0.0027	0.1342	0.188	-0.003	0	Unrelated	CMS	#1764AB
AN0009-C	AN0011-C	5989421	1	0	0.0072	0.0018	0.1936	0.1278	0.0825	1	3rdDeg	CMS	#1764AB
AN0009-C	AN0012-C	5989501	1	0	0.0052	0.0028	0.1332	0.1924	-0.0071	0	Unrelated	CMS	#1764AB
AN0009-C	AN0013-C	5989551	1	0	0.0052	0.0028	0.1321	0.1928	-0.0082	0	Unrelated	CMS	#1764AB
AN0009-C	AN0014-C	5989363	1	0	0.0052	0.0027	0.131	0.1907	-0.0069	0	Unrelated	CMS	#1764AB
AN0009-C	AN0015-C	5989462	1	0	0.0052	0.0027	0.1323	0.1897	-0.0052	0	Unrelated	CMS	#1764AB
AN0009-C	AN0016-C	5989469	1	0	0.0052	0.0027	0.1329	0.1877	-0.0031	0	Unrelated	CMS	#1764AB
AN0009-C	AN0017-C	5989432	1	0	0.0052	0.0027	0.1314	0.1879	-0.0047	0	Unrelated	CMS	#1764AB
AN0009-C	AN0018-C	5989531	1	0	0.0052	0.0027	0.1321	0.1894	-0.005	0	Unrelated	CMS	#1764AB
AN0009-C	AN0019-C	5989465	1	0	0.0052	0.0027	0.1322	0.1858	-0.0025	0	Unrelated	CMS	#1764AB
AN0009-C	AN0020-C	5989472	1	0	0.0052	0.0027	0.1325	0.1901	-0.0052	0	Unrelated	CMS	#1764AB
AN0009-C	AN0022-C	5989449	1	0	0.0052	0.0027	0.1319	0.1894	-0.0056	0	Unrelated	CMS	#1764AB
AN0009-C	AN0023-C	5989458	1	0	0.0052	0.0027	0.1329	0.1883	-0.0037	0	Unrelated	CMS	#1764AB
AN0009-C	AN0024-C	5989417	1	0	0.0053	0.0027	0.1349	0.1884	-0.0025	0	Unrelated	CMS	#1764AB
AN0009-C	AN0025-C	5989447	1	0	0.0052	0.0027	0.1324	0.1908	-0.0069	0	Unrelated	CMS	#1764AB
AN0009-C	AN0026-C	5989470	1	0	0.0052	0.0027	0.1329	0.189	-0.0044	0	Unrelated	CMS	#1764AB
AN0009-C	AN0027-C	5989505	1	0	0.0052	0.0027	0.1324	0.1868	-0.0028	0	Unrelated	CMS	#1764AB
AN0009-C	AN0028-C	5989423	1	0	0.0053	0.0027	0.1348	0.1885	-0.0024	0	Unrelated	CMS	#1764AB
AN0009-C	AN0029-C	5989356	1	0	0.0052	0.0027	0.133	0.1896	-0.0041	0	Unrelated	CMS	#1764AB
AN0009-C	AN0030-C	5989428	1	0	0.0052	0.0028	0.1324	0.1921	-0.0069	0	Unrelated	CMS	#1764AB
AN0009-C	AN0031-C	5989518	1	0	0.0053	0.0027	0.1344	0.1869	-0.0013	0	Unrelated	CMS	#1764AB
AN0009-C	AN0032-C	5989482	1	0	0.0052	0.0027	0.1311	0.1894	-0.0065	0	Unrelated	CMS	#1764AB
AN0009-C	AN0033-C	5989463	1	0	0.0052	0.0028	0.1323	0.1921	-0.007	0	Unrelated	CMS	#1764AB
AN0009-C	AN0034-C	5989529	1	0	0.0053	0.0027	0.1334	0.1908	-0.0046	0	Unrelated	CMS	#1764AB
AN0009-C	AN0035-C	5989247	1	0	0.0052	0.0027	0.1319	0.189	-0.0035	0	Unrelated	CMS	#1764AB
AN0009-C	AN0036-C	5989388	1	0	0.0052	0.0027	0.1321	0.1915	-0.0066	0	Unrelated	CMS	#1764AB
AN0009-C	AN0037-C	5989504	1	0	0.0052	0.0027	0.1322	0.1887	-0.0044	0	Unrelated	CMS	#1764AB
AN0009-C	AN0038-C	5989478	1	0	0.0052	0.0027	0.1321	0.1897	-0.006	0	Unrelated	CMS	#1764AB
AN0009-C	AN0039-C	5989497	1	0	0.0052	0.0027	0.1336	0.187	-0.0022	0	Unrelated	CMS	#1764AB
AN0009-C	AN0040-C	5989492	1	0	0.0052	0.0027	0.1327	0.189	-0.0045	0	Unrelated	CMS	#1764AB
AN0009-C	AN0041-C	5989505	1	0	0.0052	0.0027	0.133	0.1876	-0.0029	0	Unrelated	CMS	#1764AB
AN0009-C	AN0042-C	5989403	1	0	0.0052	0.0027	0.132	0.1877	-0.0023	0	Unrelated	CMS	#1764AB
AN0009-C	AN0043-C	5989491	1	0	0.0052	0.0027	0.1322	0.1869	-0.0028	0	Unrelated	CMS	#1764AB
AN0009-C	AN0044-C	5989524	1	0	0.0052	0.0027	0.1329	0.188	-0.0033	0	Unrelated	CMS	#1764AB
AN0009-C	AN0045-C	5989518	1	0	0.0052	0.0028	0.1326	0.1919	-0.0071	0	Unrelated	CMS	#1764AB
AN0009-C	AN0046-C	5989436	1	0	0.0053	0.0027	0.1338	0.1885	-0.0026	0	Unrelated	CMS	#1764AB
AN0009-C	AN0047-C	5989417	1	0	0.0052	0.0027	0.1319	0.1894	-0.0058	0	Unrelated	CMS	#1764AB
AN0009-C	AN0048-C	5989505	1	0	0.0053	0.0027	0.1335	0.1891	-0.0033	0	Unrelated	CMS	#1764AB
AN0009-C	AN0049-C	5989504	1	0	0.0052	0.0027	0.1336	0.1883	-0.0029	0	Unrelated	CMS	#1764AB
AN0009-C	AN0050-C	5989483	1	0	0.0051	0.0028	0.1302	0.1916	-0.0086	0	Unrelated	CMS	#1764AB
AN0009-C	AN0051-C	5989530	1	0	0.0052	0.0027	0.1326	0.1893	-0.0043	0	Unrelated	CMS	#1764AB
AN0009-C	AN0053-C	5989471	1	0	0.0052	0.0027	0.1329	0.1865	-0.0024	0	Unrelated	CMS	#1764AB
AN0009-C	AN0054-C	5989469	1	0	0.0052	0.0027	0.1332	0.189	-0.0037	0	Unrelated	CMS	#1764AB
AN0009-C	AN0055-C	5989311	1	0	0.0052	0.0027	0.1316	0.1877	-0.0045	0	Unrelated	CMS	#1764AB
AN0009-C	AN0056-C	5989564	1	0	0.0052	0.0027	0.1327	0.1898	-0.0053	0	Unrelated	CMS	#1764AB
AN0009-C	AN0057-C	5989382	1	0	0.0051	0.0028	0.1314	0.1919	-0.0081	0	Unrelated	CMS	#1764AB
AN0009-C	AN0058-C	5989479	1	0	0.0052	0.0027	0.1332	0.1891	-0.0042	0	Unrelated	CMS	#1764AB
AN0009-C	AN0059-C	5989367	1	0	0.0052	0.0027	0.1327	0.1878	-0.0038	0	Unrelated	CMS	#1764AB
AN0009-C	AN0060-C	5989500	1	0	0.0052	0.0028	0.1326	0.193	-0.0081	0	Unrelated	CMS	#1764AB
AN0009-C	AN0061-C	5989425	1	0	0.0052	0.0027	0.1317	0.1885	-0.0047	0	Unrelated	CMS	#1764AB
AN0009-C	AN0062-C	5989521	1	0	0.0053	0.0027	0.1348	0.1874	-0.0014	0	Unrelated	CMS	#1764AB
AN0009-C	AN0063-C	5989431	1	0	0.0052	0.0027	0.1329	0.1883	-0.0039	0	Unrelated	CMS	#1764AB
AN0009-C	AN0064-C	5989452	1	0	0.0052	0.0027	0.1323	0.1897	-0.0057	0	Unrelated	CMS	#1764AB
AN0009-C	AN0065-C	5989395	1	0	0.0052	0.0027	0.1329	0.1872	-0.0036	0	Unrelated	CMS	#1764AB
AN0009-C	AN0066-C	5989431	1	0	0.0052	0.0027	0.1328	0.1869	-0.0032	0	Unrelated	CMS	#1764AB
AN0009-C	AN0067-C	5989462	1	0	0.0052	0.0027	0.1319	0.1907	-0.0062	0	Unrelated	CMS	#1764AB
AN0009-C	AN0068-C	5989458	1	0	0.0052	0.0027	0.1329	0.1903	-0.0056	0	Unrelated	CMS	#1764AB
AN0009-C	AN0069-C	5989486	1	0	0.0052	0.0027	0.1327	0.1885	-0.0038	0	Unrelated	CMS	#1764AB
AN0009-C	AN0070-C	5989410	1	0	0.0051	0.0028	0.1316	0.1916	-0.0083	0	Unrelated	CMS	#1764AB
AN0009-C	AN0071-C	5989536	1	0	0.0052	0.0027	0.1332	0.1901	-0.0053	0	Unrelated	CMS	#1764AB
AN0009-C	AN0072-C	5989500	1	0	0.0052	0.0027	0.1317	0.1917	-0.0075	0	Unrelated	CMS	#1764AB
AN0009-C	AN0073-C	5989442	1	0	0.0053	0.0027	0.1332	0.189	-0.0033	0	Unrelated	CMS	#1764AB
AN0009-C	AN0074-C	5989614	1	0	0.0052	0.0027	0.1316	0.187	-0.0038	0	Unrelated	CMS	#1764AB
AN0009-C	AN0075-C	5989423	1	0	0.0052	0.0027	0.1322	0.192	-0.0066	0	Unrelated	CMS	#1764AB
AN0009-C	AN0076-C	5989480	1	0	0.0053	0.0027	0.1345	0.1871	-0.0001	0	Unrelated	CMS	#1764AB
AN0009-C	AN0077-C	5989473	1	0	0.0052	0.0027	0.1343	0.1917	-0.0057	0	Unrelated	CMS	#1764AB
AN0009-C	AN0079-C	5989357	1	0	0.0052	0.0027	0.1323	0.1914	-0.0062	0	Unrelated	CMS	#1764AB
AN0009-C	AN0080-C	5989412	1	0	0.0053	0.0026	0.1362	0.1844	0.0021	0	Unrelated	CMS	#1764AB
AN0009-C	AN0081-C	5989507	1	0	0.0053	0.0027	0.1345	0.1884	-0.0023	0	Unrelated	CMS	#1764AB
AN0009-C	AN0082-C	5989469	1	0	0.0052	0.0027	0.133	0.1881	-0.0031	0	Unrelated	CMS	#1764AB
AN0009-C	AN0083-C	5989454	1	0	0.0052	0.0027	0.1328	0.1898	-0.005	0	Unrelated	CMS	#1764AB
AN0009-C	AN0084-C	5989416	1	0	0.0052	0.0027	0.1329	0.19	-0.0053	0	Unrelated	CMS	#1764AB
AN0009-C	AN0085-C	5989502	1	0	0.0052	0.0027	0.1333	0.1895	-0.0045	0	Unrelated	CMS	#1764AB
AN0009-C	AN0086-C	5989443	1	0	0.0053	0.0027	0.1349	0.1917	-0.0044	0	Unrelated	CMS	#1764AB
AN0009-C	AN0087-C	5989513	1	0	0.0052	0.0027	0.1333	0.1908	-0.0054	0	Unrelated	CMS	#1764AB
AN0009-C	AN0088-C	5989204	1	0	0.0052	0.0027	0.1329	0.1899	-0.0049	0	Unrelated	CMS	#1764AB
AN0009-C	AN0089-C	5989474	1	0	0.0052	0.0027	0.133	0.189	-0.0044	0	Unrelated	CMS	#1764AB
AN0009-C	AN0090-C	5989503	1	0	0.0053	0.0026	0.1332	0.1854	-0.0005	0	Unrelated	CMS	#1764AB
AN0009-C	AN0091-C	5989483	1	0	0.0052	0.0027	0.1315	0.1887	-0.0058	0	Unrelated	CMS	#1764AB
AN0009-C	AN0092-C	5989461	1	0	0.0052	0.0027	0.1321	0.1863	-0.0029	0	Unrelated	CMS	#1764AB
AN0009-C	AN0093-C	5989456	1	0	0.0053	0.0027	0.1342	0.1891	-0.003	0	Unrelated	CMS	#1764AB
AN0009-C	AN0094-C	5989477	1	0	0.0052	0.0027	0.1318	0.1901	-0.006	0	Unrelated	CMS	#1764AB
AN0009-C	AN0095-C	5989467	1	0	0.0053	0.0026	0.134	0.1856	0.0004	0	Unrelated	CMS	#1764AB
AN0009-C	AN0096-C	5989534	1	0	0.0052	0.0027	0.1331	0.1884	-0.0031	0	Unrelated	CMS	#1764AB
AN0009-C	AN0097-C	5989436	1	0	0.0051	0.0028	0.1312	0.1912	-0.0083	0	Unrelated	CMS	#1764AB
AN0009-C	AN0098-C	5989489	1	0	0.0053	0.0027	0.1341	0.1869	-0.002	0	Unrelated	CMS	#1764AB
AN0009-C	AN0099-C	5989468	1	0	0.0052	0.0027	0.1324	0.1902	-0.0046	0	Unrelated	CMS	#1764AB
AN0009-C	AN0100-C	5989445	1	0	0.0052	0.0027	0.1337	0.1875	-0.0025	0	Unrelated	CMS	#1764AB
AN0009-C	AN0101-C	5989477	1	0	0.0052	0.0027	0.1324	0.1864	-0.0035	0	Unrelated	CMS	#1764AB
AN0009-C	AN0102-C	5989401	1	0	0.0052	0.0027	0.1331	0.1873	-0.0032	0	Unrelated	CMS	#1764AB
AN0009-C	AN0103-C	5989447	1	0	0.0053	0.0027	0.1336	0.1871	-0.0021	0	Unrelated	CMS	#1764AB
AN0009-C	AN0104-C	5989552	1	0	0.0052	0.0027	0.1332	0.19	-0.0048	0	Unrelated	CMS	#1764AB
AN0009-C	AN0105-C	5989496	1	0	0.0051	0.0028	0.1312	0.1916	-0.0082	0	Unrelated	CMS	#1764AB
AN0009-C	AN0106-C	5989476	1	0	0.0051	0.0027	0.1308	0.1875	-0.005	0	Unrelated	CMS	#1764AB
AN0009-C	AN0107-C	5989437	1	0	0.0052	0.0027	0.1332	0.19	-0.0047	0	Unrelated	CMS	#1764AB
AN0009-C	AN0108-C	5989414	1	0	0.0053	0.0027	0.135	0.1903	-0.0037	0	Unrelated	CMS	#1764AB
AN0009-C	AN0109-C	5989404	1	0	0.0052	0.0027	0.1335	0.1896	-0.0042	0	Unrelated	CMS	#1764AB
AN0009-C	AN0111-C	5989505	1	0	0.0052	0.0027	0.1329	0.1881	-0.0035	0	Unrelated	CMS	#1764AB
AN0009-C	AN0112-C	5989443	1	0	0.0052	0.0027	0.1327	0.191	-0.0058	0	Unrelated	CMS	#1764AB
AN0009-C	AN0113-C	5989476	1	0	0.0052	0.0027	0.1317	0.1878	-0.0043	0	Unrelated	CMS	#1764AB
AN0009-C	AN0114-C	5989404	1	0	0.0052	0.0027	0.132	0.1862	-0.0024	0	Unrelated	CMS	#1764AB
AN0009-C	AN0115-C	5989553	1	0	0.0052	0.0027	0.1328	0.1888	-0.004	0	Unrelated	CMS	#1764AB
AN0009-C	AN0117-C	5989479	1	0	0.0052	0.0027	0.1322	0.1878	-0.0046	0	Unrelated	CMS	#1764AB
AN0009-C	AN0118-C	5989475	1	0	0.0052	0.0027	0.1333	0.1908	-0.0057	0	Unrelated	CMS	#1764AB
AN0009-C	AN0119-C	5989472	1	0	0.0052	0.0027	0.133	0.1882	-0.0032	0	Unrelated	CMS	#1764AB
AN0009-C	AN0120-C	5989563	1	0	0.0052	0.0027	0.1332	0.1894	-0.0032	0	Unrelated	CMS	#1764AB
AN0009-C	AN0121-C	5989526	1	0	0.0052	0.0028	0.1323	0.1917	-0.007	0	Unrelated	CMS	#1764AB
AN0009-C	AN0122-C	5989498	1	0	0.0052	0.0027	0.1333	0.1897	-0.0044	0	Unrelated	CMS	#1764AB
AN0009-C	AN0123-C	5989554	1	0	0.0052	0.0027	0.1328	0.1871	-0.003	0	Unrelated	CMS	#1764AB
AN0009-C	AN0124-C	5989510	1	0	0.0053	0.0026	0.1342	0.1845	0	0	Unrelated	CMS	#1764AB
AN0009-C	AN0125-C	5989479	1	0	0.0052	0.0027	0.1327	0.1888	-0.0048	0	Unrelated	CMS	#1764AB
AN0009-C	AN0126-C	5989512	1	0	0.0052	0.0027	0.1329	0.1876	-0.0033	0	Unrelated	CMS	#1764AB
AN0009-C	AN0127-C	5989503	1	0	0.0052	0.0027	0.1327	0.1902	-0.005	0	Unrelated	CMS	#1764AB
AN0009-C	AN0128-C	5989496	1	0	0.0053	0.0027	0.1338	0.1876	-0.002	0	Unrelated	CMS	#1764AB
AN0009-C	AN0129-C	5989512	1	0	0.0052	0.0027	0.1315	0.1884	-0.0054	0	Unrelated	CMS	#1764AB
AN0009-C	AN0130-C	5989482	1	0	0.0052	0.0027	0.1323	0.1906	-0.0059	0	Unrelated	CMS	#1764AB
AN0009-C	AN0131-C	5989303	1	0	0.0052	0.0027	0.1311	0.1892	-0.0047	0	Unrelated	CMS	#1764AB
AN0009-C	AN0132-C	5989360	1	0	0.0052	0.0027	0.1331	0.1914	-0.0061	0	Unrelated	CMS	#1764AB
AN0009-C	AN0134-C	5989472	1	0	0.0052	0.0027	0.1338	0.1889	-0.0034	0	Unrelated	CMS	#1764AB
AN0009-C	AN0135-C	5989564	1	0	0.0052	0.0027	0.1313	0.188	-0.005	0	Unrelated	CMS	#1764AB
AN0009-C	AN0136-C	5989477	1	0	0.0052	0.0027	0.1329	0.191	-0.0054	0	Unrelated	CMS	#1764AB
AN0009-C	AN0137-C	5989490	1	0	0.0052	0.0027	0.133	0.1892	-0.0036	0	Unrelated	CMS	#1764AB
AN0009-C	AN0138-C	5989541	1	0	0.0051	0.0027	0.1309	0.1883	-0.006	0	Unrelated	CMS	#1764AB
AN0009-C	AN0139-C	5989473	1	0	0.0052	0.0028	0.1317	0.1919	-0.0074	0	Unrelated	CMS	#1764AB
AN0009-C	AN0140-C	5989550	1	0	0.0052	0.0027	0.1325	0.1905	-0.0056	0	Unrelated	CMS	#1764AB
AN0009-C	AN0141-C	5989493	1	0	0.0053	0.0027	0.1339	0.1879	-0.0022	0	Unrelated	CMS	#1764AB
AN0009-C	AN0142-C	5989541	1	0	0.0051	0.0027	0.1314	0.1885	-0.0057	0	Unrelated	CMS	#1764AB
AN0009-C	AN0143-C	5989472	1	0	0.0052	0.0027	0.1319	0.1907	-0.0064	0	Unrelated	CMS	#1764AB
AN0009-C	AN0144-C	5989473	1	0	0.0053	0.0027	0.1344	0.1855	-0.0011	0	Unrelated	CMS	#1764AB
AN0009-C	AN0147-C	5989499	1	0	0.0053	0.0027	0.1337	0.1863	-0.0012	0	Unrelated	CMS	#1764AB
AN0009-C	AN0149-C	5989502	1	0	0.0052	0.0027	0.1336	0.1871	-0.0023	0	Unrelated	CMS	#1764AB
AN0009-C	AN0151-C	5989553	1	0	0.0052	0.0027	0.132	0.1887	-0.0041	0	Unrelated	CMS	#1764AB
AN0009-C	AN0152-C	5989482	1	0	0.0052	0.0027	0.1325	0.1873	-0.0038	0	Unrelated	CMS	#1764AB
AN0009-C	AN0153-C	5989471	1	0	0.0052	0.0027	0.1327	0.1884	-0.0046	0	Unrelated	CMS	#1764AB
AN0009-C	AN0154-C	5989540	1	0	0.0052	0.0027	0.1313	0.1893	-0.0056	0	Unrelated	CMS	#1764AB
AN0009-C	AN0155-C	5989434	1	0	0.0052	0.0027	0.1333	0.1895	-0.004	0	Unrelated	CMS	#1764AB
AN0009-C	AN0156-C	5989461	1	0	0.0052	0.0027	0.1341	0.1908	-0.0046	0	Unrelated	CMS	#1764AB
AN0009-C	AN0157-C	5989459	1	0	0.0052	0.0027	0.1328	0.1916	-0.0063	0	Unrelated	CMS	#1764AB
AN0009-C	AN0158-C	5989384	1	0	0.0052	0.0027	0.1317	0.1888	-0.0046	0	Unrelated	CMS	#1764AB
AN0009-C	AN0159-C	5989345	1	0	0.0051	0.0028	0.1308	0.1965	-0.0134	0	Unrelated	CMS	#1764AB
AN0009-C	AN0160-C	5989447	1	0	0.0052	0.0027	0.1328	0.1867	-0.003	0	Unrelated	CMS	#1764AB
AN0009-C	AN0162-C	5989417	1	0	0.0052	0.0027	0.1316	0.188	-0.0049	0	Unrelated	CMS	#1764AB
AN0009-C	AN0163-C	5989538	1	0	0.0053	0.0027	0.1338	0.1874	-0.0018	0	Unrelated	CMS	#1764AB
AN0009-C	AN0164-C	5989498	1	0	0.0052	0.0027	0.1315	0.1888	-0.0055	0	Unrelated	CMS	#1764AB
AN0009-C	AN0165-C	5989453	1	0	0.0052	0.0028	0.1335	0.1933	-0.0072	0	Unrelated	CMS	#1764AB
AN0009-C	AN0166-C	5989479	1	0	0.0052	0.0028	0.1333	0.1922	-0.0066	0	Unrelated	CMS	#1764AB
AN0009-C	AN0167-C	5989316	1	0	0.0052	0.0027	0.131	0.1859	-0.0033	0	Unrelated	CMS	#1764AB
AN0009-C	AN0168-C	5989517	1	0	0.0052	0.0027	0.1322	0.1864	-0.0027	0	Unrelated	CMS	#1764AB
AN0009-C	AN0169-C	5989448	1	0	0.0052	0.0027	0.1328	0.1909	-0.0057	0	Unrelated	CMS	#1764AB
AN0009-C	AN0170-C	5989523	1	0	0.0052	0.0027	0.1317	0.1892	-0.0053	0	Unrelated	CMS	#1764AB
AN0009-C	AN0171-C	5989467	1	0	0.0052	0.0028	0.1329	0.1911	-0.0069	0	Unrelated	CMS	#1764AB
AN0009-C	AN0172-C	5989489	1	0	0.0053	0.0027	0.1343	0.1896	-0.004	0	Unrelated	CMS	#1764AB
AN0009-C	AN0173-C	5989489	1	0	0.0052	0.0027	0.1321	0.1908	-0.0062	0	Unrelated	CMS	#1764AB
AN0009-C	AN0174-C	5989471	1	0	0.0052	0.0027	0.1336	0.1896	-0.004	0	Unrelated	CMS	#1764AB
AN0009-C	AN0175-C	5989221	1	0	0.0053	0.0027	0.1335	0.1909	-0.0047	0	Unrelated	CMS	#1764AB
AN0009-C	AN0176-C	5989446	1	0	0.0052	0.0027	0.1335	0.1893	-0.0045	0	Unrelated	CMS	#1764AB
AN0009-C	AN0177-C	5989485	1	0	0.0052	0.0027	0.1338	0.1882	-0.0033	0	Unrelated	CMS	#1764AB
AN0009-C	AN0178-C	5989525	1	0	0.0052	0.0027	0.1319	0.1904	-0.0061	0	Unrelated	CMS	#1764AB
AN0009-C	AN0179-C	5989395	1	0	0.0052	0.0027	0.1325	0.1908	-0.0068	0	Unrelated	CMS	#1764AB
AN0009-C	AN0180-C	5989481	1	0	0.0052	0.0027	0.133	0.1862	-0.0025	0	Unrelated	CMS	#1764AB
AN0009-C	AN0181-C	5989469	1	0	0.0053	0.0027	0.1343	0.1922	-0.0049	0	Unrelated	CMS	#1764AB
AN0009-C	AN0182-C	5989403	1	0	0.0051	0.0027	0.1311	0.1894	-0.0067	0	Unrelated	CMS	#1764AB
AN0009-C	AN0183-C	5989439	1	0	0.0052	0.0027	0.132	0.1887	-0.0058	0	Unrelated	CMS	#1764AB
AN0009-C	AN0184-C	5989467	1	0	0.0052	0.0027	0.1313	0.1901	-0.0065	0	Unrelated	CMS	#1764AB
AN0009-C	AN0185-C	5989511	1	0	0.0053	0.0027	0.135	0.1857	-0.0005	0	Unrelated	CMS	#1764AB
AN0009-C	AN0186-C	5989513	1	0	0.0052	0.0027	0.1337	0.1882	-0.0034	0	Unrelated	CMS	#1764AB
AN0009-C	AN0187-C	5989482	1	0	0.0053	0.0027	0.1336	0.1904	-0.0045	0	Unrelated	CMS	#1764AB
AN0009-C	AN0188-C	5989384	1	0	0.0052	0.0027	0.1312	0.1886	-0.0055	0	Unrelated	CMS	#1764AB
AN0009-C	AN0189-C	5989493	1	0	0.0052	0.0027	0.1331	0.1864	-0.0022	0	Unrelated	CMS	#1764AB
AN0009-C	AN0190-C	5989458	1	0	0.0052	0.0028	0.1322	0.1914	-0.0073	0	Unrelated	CMS	#1764AB
AN0009-C	AN0191-C	5989324	1	0	0.0052	0.0027	0.1329	0.1898	-0.0046	0	Unrelated	CMS	#1764AB
AN0009-C	AN0192-C	5989484	1	0	0.0052	0.0027	0.1326	0.188	-0.004	0	Unrelated	CMS	#1764AB
AN0009-C	AN0193-C	5989487	1	0	0.0052	0.0027	0.1327	0.1884	-0.0032	0	Unrelated	CMS	#1764AB
AN0009-C	AN0194-C	5989485	1	0	0.0052	0.0027	0.1317	0.1911	-0.007	0	Unrelated	CMS	#1764AB
AN0009-C	AN0196-C	5989469	1	0	0.0053	0.0026	0.1342	0.1857	-0.0005	0	Unrelated	CMS	#1764AB
AN0009-C	AN0197-C	5989488	1	0	0.0052	0.0027	0.132	0.1892	-0.0053	0	Unrelated	CMS	#1764AB
AN0009-C	AN0198-C	5989425	1	0	0.0053	0.0027	0.1348	0.1862	-0.001	0	Unrelated	CMS	#1764AB
AN0009-C	AN0199-C	5989453	1	0	0.0052	0.0027	0.1333	0.1901	-0.0054	0	Unrelated	CMS	#1764AB
AN0009-C	AN0200-C	5989327	1	0	0.0051	0.0028	0.1296	0.1951	-0.0121	0	Unrelated	CMS	#1764AB
AN0009-C	AN0201-C	5989467	1	0	0.0052	0.0027	0.1322	0.1878	-0.0044	0	Unrelated	CMS	#1764AB
AN0009-C	AN0202-C	5989449	1	0	0.0052	0.0027	0.1333	0.1895	-0.0041	0	Unrelated	CMS	#1764AB
AN0009-C	AN0203-C	5989433	1	0	0.0052	0.0027	0.1326	0.1908	-0.0062	0	Unrelated	CMS	#1764AB
AN0009-C	AN0204-C	5989408	1	0	0.0052	0.0027	0.1336	0.1891	-0.0034	0	Unrelated	CMS	#1764AB
AN0009-C	AN0205-C	5989465	1	0	0.0052	0.0027	0.133	0.1895	-0.0045	0	Unrelated	CMS	#1764AB
AN0009-C	AN0206-C	5989415	1	0	0.0058	0.0025	0.1502	0.1758	0.0179	0	Unrelated	CMS	#1764AB
AN0009-C	AN0207-C	5989409	1	0	0.0052	0.0028	0.1322	0.1929	-0.0079	0	Unrelated	CMS	#1764AB
AN0009-C	AN0208-C	5989421	1	0	0.0052	0.0027	0.1336	0.1902	-0.0048	0	Unrelated	CMS	#1764AB
AN0009-C	AN0209-C	5989332	1	0	0.0052	0.0027	0.132	0.1891	-0.0035	0	Unrelated	CMS	#1764AB
AN0009-C	AN0210-C	5989484	1	0	0.0052	0.0027	0.1332	0.1895	-0.0039	0	Unrelated	CMS	#1764AB
AN0009-C	AN0212-C	5989451	1	0	0.0052	0.0028	0.1318	0.192	-0.0077	0	Unrelated	CMS	#1764AB
AN0009-C	AN0213-C	5989412	1	0	0.0052	0.0027	0.1319	0.1897	-0.0052	0	Unrelated	CMS	#1764AB
AN0009-C	AN0214-C	5989493	1	0	0.0052	0.0027	0.1315	0.1883	-0.0051	0	Unrelated	CMS	#1764AB
AN0009-C	AN0215-C	5989506	1	0	0.0053	0.0027	0.1336	0.1884	-0.0031	0	Unrelated	CMS	#1764AB
AN0009-C	AN0217-C	5989513	1	0	0.0052	0.0028	0.1324	0.1929	-0.0076	0	Unrelated	CMS	#1764AB
AN0009-C	AN0218-C	5989437	1	0	0.0052	0.0027	0.1323	0.1879	-0.0039	0	Unrelated	CMS	#1764AB
AN0009-C	AN0219-C	5989549	1	0	0.0052	0.0027	0.1327	0.1914	-0.0059	0	Unrelated	CMS	#1764AB
AN0009-C	AN0220-C	5988321	1	0	0.0042	0.0043	0.116	0.2672	-0.1109	0	Unrelated	CMS	#1764AB
AN0009-C	AN0221-C	5989518	1	0	0.0052	0.0027	0.1326	0.1911	-0.0056	0	Unrelated	CMS	#1764AB
AN0009-C	AN0222-C	5989479	1	0	0.0053	0.0027	0.1339	0.1864	-0.0016	0	Unrelated	CMS	#1764AB
AN0009-C	AN0223-C	5989373	1	0	0.0053	0.0027	0.1352	0.1872	-0.0011	0	Unrelated	CMS	#1764AB
AN0009-C	AN0224-C	5989475	1	0	0.0052	0.0027	0.1338	0.191	-0.0054	0	Unrelated	CMS	#1764AB
AN0009-C	AN0225-C	5989405	1	0	0.0052	0.0027	0.133	0.1906	-0.0055	0	Unrelated	CMS	#1764AB
AN0009-C	AN0226-C	5989514	1	0	0.0052	0.0027	0.1321	0.1889	-0.0051	0	Unrelated	CMS	#1764AB
AN0009-C	AN0227-C	5989479	1	0	0.0053	0.0026	0.1353	0.1845	0.0016	0	Unrelated	CMS	#1764AB
AN0009-C	AN0228-C	5989470	1	0	0.0052	0.0028	0.1334	0.1915	-0.006	0	Unrelated	CMS	#1764AB
AN0009-C	AN0229-C	5989461	1	0	0.0053	0.0027	0.1346	0.1867	-0.0015	0	Unrelated	CMS	#1764AB
AN0009-C	AN0230-C	5989451	1	0	0.0052	0.0027	0.1321	0.1904	-0.0068	0	Unrelated	CMS	#1764AB
AN0009-C	AN0231-C	5989517	1	0	0.0051	0.0027	0.1312	0.189	-0.006	0	Unrelated	CMS	#1764AB
AN0009-C	AN0232-C	5989493	1	0	0.0052	0.0027	0.1335	0.191	-0.0051	0	Unrelated	CMS	#1764AB
AN0009-C	AN0233-C	5989406	1	0	0.0052	0.0027	0.1321	0.1904	-0.0061	0	Unrelated	CMS	#1764AB
AN0009-C	AN0234-C	5989471	1	0	0.0053	0.0027	0.1339	0.1878	-0.0022	0	Unrelated	CMS	#1764AB
AN0009-C	AN0235-C	5989427	1	0	0.0052	0.0027	0.1321	0.1895	-0.0049	0	Unrelated	CMS	#1764AB
AN0009-C	AN0236-C	5989474	1	0	0.0052	0.0027	0.1328	0.1888	-0.0037	0	Unrelated	CMS	#1764AB
AN0009-C	AN0237-C	5989379	1	0	0.0051	0.0027	0.1311	0.1904	-0.0071	0	Unrelated	CMS	#1764AB
AN0009-C	AN0238-C	5989516	1	0	0.0052	0.0027	0.1325	0.1896	-0.0045	0	Unrelated	CMS	#1764AB
AN0009-C	AN0239-C	5989531	1	0	0.0052	0.0027	0.1332	0.1881	-0.0041	0	Unrelated	CMS	#1764AB
AN0009-C	AN0240-C	5989393	1	0	0.0053	0.0027	0.1341	0.1862	-0.0012	0	Unrelated	CMS	#1764AB
AN0009-C	AN0241-C	5989536	1	0	0.0052	0.0027	0.1323	0.1859	-0.0025	0	Unrelated	CMS	#1764AB
AN0009-C	AN0242-C	5989449	1	0	0.0051	0.0027	0.1305	0.1899	-0.0075	0	Unrelated	CMS	#1764AB
AN0009-C	AN0243-C	5989318	1	0	0.0052	0.0027	0.131	0.189	-0.0042	0	Unrelated	CMS	#1764AB
AN0009-C	AN0244-C	5989549	1	0	0.0052	0.0026	0.1324	0.1854	-0.0018	0	Unrelated	CMS	#1764AB
AN0009-C	AN0245-C	5989486	1	0	0.0052	0.0027	0.1318	0.1887	-0.005	0	Unrelated	CMS	#1764AB
AN0009-C	AN0246-C	5989523	1	0	0.0053	0.0027	0.134	0.1889	-0.0032	0	Unrelated	CMS	#1764AB
AN0009-C	AN0247-C	5989326	1	0	0.0053	0.0027	0.1346	0.1894	-0.0032	0	Unrelated	CMS	#1764AB
AN0009-C	AN0248-C	5989476	1	0	0.0052	0.0028	0.1335	0.1932	-0.0081	0	Unrelated	CMS	#1764AB
AN0009-C	AN0250-C	5989393	1	0	0.0052	0.0027	0.1329	0.1884	-0.0039	0	Unrelated	CMS	#1764AB
AN0009-C	AN0251-C	5989495	1	0	0.0053	0.0027	0.134	0.1904	-0.0041	0	Unrelated	CMS	#1764AB
AN0009-C	AN0252-C	5989421	1	0	0.0053	0.0027	0.1351	0.1874	-0.0013	0	Unrelated	CMS	#1764AB
AN0009-C	AN0253-C	5989467	1	0	0.0052	0.0028	0.1336	0.1914	-0.0058	0	Unrelated	CMS	#1764AB
AN0009-C	AN0254-C	5989592	1	0	0.0052	0.0027	0.1329	0.1867	-0.0022	0	Unrelated	CMS	#1764AB
AN0009-C	AN0255-C	5989491	1	0	0.0052	0.0027	0.133	0.1895	-0.0048	0	Unrelated	CMS	#1764AB
AN0009-C	AN0256-C	5989502	1	0	0.0052	0.0027	0.1324	0.1893	-0.0046	0	Unrelated	CMS	#1764AB
AN0009-C	AN0258-C	5989443	1	0	0.0052	0.0027	0.1313	0.1888	-0.0058	0	Unrelated	CMS	#1764AB
AN0009-C	AN0259-C	5989540	1	0	0.0052	0.0027	0.1319	0.1892	-0.0049	0	Unrelated	CMS	#1764AB
AN0009-C	AN0260-C	5989555	1	0	0.0052	0.0027	0.1333	0.1896	-0.0042	0	Unrelated	CMS	#1764AB
AN0009-C	AN0261-C	5989472	1	0	0.0052	0.0027	0.1314	0.1914	-0.0073	0	Unrelated	CMS	#1764AB
AN0009-C	AN0262-C	5989503	1	0	0.0052	0.0027	0.1333	0.1899	-0.004	0	Unrelated	CMS	#1764AB
AN0009-C	AN0263-C	5989452	1	0	0.0052	0.0027	0.1333	0.1891	-0.0047	0	Unrelated	CMS	#1764AB
AN0009-C	AN0264-C	5989526	1	0	0.0052	0.0028	0.1322	0.192	-0.0075	0	Unrelated	CMS	#1764AB
AN0009-C	AN0265-C	5989479	1	0	0.0053	0.0027	0.1339	0.1887	-0.0034	0	Unrelated	CMS	#1764AB
AN0009-C	AN0266-C	5989490	1	0	0.0051	0.0027	0.1305	0.1889	-0.0063	0	Unrelated	CMS	#1764AB
AN0009-C	AN0267-C	5989434	1	0	0.0052	0.0027	0.1326	0.1905	-0.0055	0	Unrelated	CMS	#1764AB
AN0009-C	AN0268-C	5989447	1	0	0.0052	0.0027	0.1331	0.1892	-0.0043	0	Unrelated	CMS	#1764AB
AN0009-C	AN0269-C	5989509	1	0	0.0053	0.0027	0.1337	0.1898	-0.0039	0	Unrelated	CMS	#1764AB
AN0009-C	AN0270-C	5989506	1	0	0.0053	0.0027	0.1336	0.1896	-0.0039	0	Unrelated	CMS	#1764AB
AN0009-C	AN0271-C	5989235	1	0	0.0053	0.0027	0.1322	0.189	-0.0032	0	Unrelated	CMS	#1764AB
AN0009-C	AN0272-C	5989513	1	0	0.0052	0.0027	0.1312	0.1872	-0.0045	0	Unrelated	CMS	#1764AB
AN0009-C	AN0275-C	5989571	1	0	0.0053	0.0027	0.1341	0.1879	-0.0028	0	Unrelated	CMS	#1764AB
AN0009-C	AN0276-C	5989533	1	0	0.0052	0.0027	0.1333	0.1914	-0.0058	0	Unrelated	CMS	#1764AB
AN0009-C	AN0277-C	5989447	1	0	0.0052	0.0027	0.1316	0.1894	-0.0057	0	Unrelated	CMS	#1764AB
AN0009-C	AN0278-C	5989492	1	0	0.0052	0.0027	0.1334	0.1866	-0.0021	0	Unrelated	CMS	#1764AB
AN0009-C	AN0279-C	5989425	1	0	0.0052	0.0027	0.1321	0.191	-0.0064	0	Unrelated	CMS	#1764AB
AN0009-C	AN0280-C	5989481	1	0	0.0052	0.0027	0.1327	0.188	-0.004	0	Unrelated	CMS	#1764AB
AN0009-C	AN0281-C	5989474	1	0	0.0052	0.0027	0.1329	0.1887	-0.0042	0	Unrelated	CMS	#1764AB
AN0009-C	AN0282-C	5989451	1	0	0.0053	0.0027	0.1338	0.1882	-0.0024	0	Unrelated	CMS	#1764AB
AN0009-C	AN0283-C	5989601	1	0	0.0052	0.0027	0.1329	0.1874	-0.003	0	Unrelated	CMS	#1764AB
AN0009-C	AN0284-C	5989429	1	0	0.0052	0.0027	0.1325	0.1908	-0.0056	0	Unrelated	CMS	#1764AB
AN0009-C	AN0285-C	5989445	1	0	0.0053	0.0027	0.1344	0.1896	-0.0038	0	Unrelated	CMS	#1764AB
AN0009-C	AN0286-C	5989440	1	0	0.0052	0.0027	0.133	0.191	-0.0053	0	Unrelated	CMS	#1764AB
AN0009-C	AN0287-C	5989504	1	0	0.0052	0.0027	0.1328	0.189	-0.0041	0	Unrelated	CMS	#1764AB
AN0009-C	AN0288-C	5989522	1	0	0.0052	0.0027	0.1308	0.1873	-0.0044	0	Unrelated	CMS	#1764AB
AN0009-C	AN0289-C	5989443	1	0	0.0051	0.0027	0.131	0.1877	-0.0056	0	Unrelated	CMS	#1764AB
AN0009-C	AN0290-C	5989502	1	0	0.0052	0.0027	0.1324	0.1889	-0.0045	0	Unrelated	CMS	#1764AB
AN0009-C	AN0291-C	5989427	1	0	0.0052	0.0028	0.1318	0.192	-0.0081	0	Unrelated	CMS	#1764AB
AN0009-C	AN0292-C	5989455	1	0	0.0052	0.0027	0.1322	0.1904	-0.0061	0	Unrelated	CMS	#1764AB
AN0009-C	AN0293-C	5988008	1	0	0.0043	0.0042	0.1145	0.261	-0.0994	0	Unrelated	CMS	#1764AB
AN0009-C	AN0294-C	5989525	1	0	0.0052	0.0027	0.1333	0.1889	-0.004	0	Unrelated	CMS	#1764AB
AN0009-C	AN0295-C	5989562	1	0	0.0052	0.0027	0.1321	0.1897	-0.0054	0	Unrelated	CMS	#1764AB
AN0009-C	AN0296-C	5989541	1	0	0.0052	0.0027	0.1328	0.1893	-0.0043	0	Unrelated	CMS	#1764AB
AN0009-C	AN0297-C	5989413	1	0	0.0052	0.0028	0.1315	0.1921	-0.0078	0	Unrelated	CMS	#1764AB
AN0009-C	AN0298-C	5989455	1	0	0.0052	0.0027	0.1325	0.188	-0.0035	0	Unrelated	CMS	#1764AB
AN0009-C	AN0299-C	5989451	1	0	0.0051	0.0028	0.1311	0.1929	-0.0085	0	Unrelated	CMS	#1764AB
AN0009-C	AN0300-C	5989481	1	0	0.0052	0.0027	0.1318	0.1884	-0.0043	0	Unrelated	CMS	#1764AB
AN0009-C	AN0301-C	5989410	1	0	0.0053	0.0028	0.1339	0.1923	-0.0056	0	Unrelated	CMS	#1764AB
AN0009-C	AN0302-C	5989532	1	0	0.0052	0.0027	0.134	0.1875	-0.0026	0	Unrelated	CMS	#1764AB
AN0009-C	AN0303-C	5989520	1	0	0.0052	0.0027	0.1333	0.19	-0.0048	0	Unrelated	CMS	#1764AB
AN0009-C	AN0304-C	5989474	1	0	0.0053	0.0027	0.1342	0.1877	-0.0015	0	Unrelated	CMS	#1764AB
AN0009-C	AN0305-C	5989312	1	0	0.0052	0.0028	0.1315	0.1927	-0.0071	0	Unrelated	CMS	#1764AB
AN0009-C	AN0306-C	5989278	1	0	0.0053	0.0027	0.1338	0.1875	-0.0023	0	Unrelated	CMS	#1764AB
AN0009-C	AN0307-C	5989492	1	0	0.0053	0.0027	0.1338	0.1896	-0.004	0	Unrelated	CMS	#1764AB
AN0009-C	AN0308-C	5989521	1	0	0.0052	0.0027	0.1335	0.1887	-0.0037	0	Unrelated	CMS	#1764AB
AN0009-C	AN0309-C	5989482	1	0	0.0052	0.0026	0.1337	0.1852	-0.0011	0	Unrelated	CMS	#1764AB
AN0009-C	AN0310-C	5989461	1	0	0.0052	0.0027	0.1325	0.1904	-0.0057	0	Unrelated	CMS	#1764AB
AN0009-C	AN0311-C	5989494	1	0	0.0052	0.0027	0.1327	0.191	-0.0053	0	Unrelated	CMS	#1764AB
AN0009-C	AN0312-C	5989449	1	0	0.0052	0.0027	0.1328	0.1886	-0.0038	0	Unrelated	CMS	#1764AB
AN0009-C	AN0313-C	5989257	1	0	0.0052	0.0027	0.1321	0.1897	-0.0052	0	Unrelated	CMS	#1764AB
AN0009-C	AN0314-C	5989451	1	0	0.0052	0.0027	0.1334	0.1893	-0.0045	0	Unrelated	CMS	#1764AB
AN0009-C	AN0315-C	5989483	1	0	0.0053	0.0027	0.135	0.1869	-0.0011	0	Unrelated	CMS	#1764AB
AN0009-C	AN0316-C	5989375	1	0	0.0052	0.0028	0.133	0.1927	-0.0063	0	Unrelated	CMS	#1764AB
AN0009-C	AN0317-C	5989475	1	0	0.0052	0.0027	0.1322	0.1879	-0.0031	0	Unrelated	CMS	#1764AB
AN0009-C	AN0318-C	5989476	1	0	0.0052	0.0027	0.1323	0.1889	-0.0049	0	Unrelated	CMS	#1764AB
AN0009-C	AN0319-C	5989413	1	0	0.0052	0.0027	0.1333	0.1901	-0.0046	0	Unrelated	CMS	#1764AB
AN0009-C	AN0320-C	5989438	1	0	0.0052	0.0027	0.1314	0.1901	-0.0052	0	Unrelated	CMS	#1764AB
AN0009-C	AN0321-C	5989524	1	0	0.0052	0.0027	0.1335	0.1902	-0.0043	0	Unrelated	CMS	#1764AB
AN0010-C	AN0011-C	5989418	1	0	0.0052	0.0028	0.1319	0.1915	-0.007	0	Unrelated	CMS	#1764AB
AN0010-C	AN0012-C	5989502	1	0	0.0052	0.0028	0.1323	0.1942	-0.009	0	Unrelated	CMS	#1764AB
AN0010-C	AN0013-C	5989552	1	0	0.0052	0.0028	0.1321	0.197	-0.0111	0	Unrelated	CMS	#1764AB
AN0010-C	AN0014-C	5989365	1	0	0.0052	0.0028	0.1335	0.1938	-0.007	0	Unrelated	CMS	#1764AB
AN0010-C	AN0015-C	5989463	1	0	0.0053	0.0027	0.1341	0.1912	-0.0048	0	Unrelated	CMS	#1764AB
AN0010-C	AN0016-C	5989469	1	0	0.0052	0.0028	0.1305	0.1915	-0.0078	0	Unrelated	CMS	#1764AB
AN0010-C	AN0017-C	5989428	1	0	0.0051	0.0028	0.1299	0.193	-0.0093	0	Unrelated	CMS	#1764AB
AN0010-C	AN0018-C	5989532	1	0	0.0052	0.0027	0.1326	0.1914	-0.0058	0	Unrelated	CMS	#1764AB
AN0010-C	AN0019-C	5989466	1	0	0.0052	0.0027	0.1324	0.1923	-0.0065	0	Unrelated	CMS	#1764AB
AN0010-C	AN0020-C	5989474	1	0	0.0052	0.0027	0.1337	0.1892	-0.0038	0	Unrelated	CMS	#1764AB
AN0010-C	AN0022-C	5989450	1	0	0.0052	0.0028	0.1311	0.1934	-0.0089	0	Unrelated	CMS	#1764AB
AN0010-C	AN0023-C	5989458	1	0	0.0052	0.0028	0.1314	0.1931	-0.0082	0	Unrelated	CMS	#1764AB
AN0010-C	AN0024-C	5989417	1	0	0.0052	0.0027	0.1323	0.1875	-0.0041	0	Unrelated	CMS	#1764AB
AN0010-C	AN0025-C	5989453	1	0	0.0051	0.0028	0.1307	0.192	-0.0092	0	Unrelated	CMS	#1764AB
AN0010-C	AN0026-C	5989471	1	0	0.0052	0.0027	0.1318	0.189	-0.0054	0	Unrelated	CMS	#1764AB
AN0010-C	AN0027-C	5989508	1	0	0.0052	0.0028	0.1317	0.1931	-0.0077	0	Unrelated	CMS	#1764AB
AN0010-C	AN0028-C	5989425	1	0	0.0053	0.0027	0.1341	0.1894	-0.0038	0	Unrelated	CMS	#1764AB
AN0010-C	AN0029-C	5989355	1	0	0.0052	0.0028	0.1307	0.1927	-0.0082	0	Unrelated	CMS	#1764AB
AN0010-C	AN0030-C	5989429	1	0	0.0051	0.0028	0.1306	0.193	-0.009	0	Unrelated	CMS	#1764AB
AN0010-C	AN0031-C	5989519	1	0	0.0052	0.0027	0.1331	0.1898	-0.0046	0	Unrelated	CMS	#1764AB
AN0010-C	AN0032-C	5989483	1	0	0.0052	0.0028	0.1313	0.1916	-0.0077	0	Unrelated	CMS	#1764AB
AN0010-C	AN0033-C	5989464	1	0	0.0052	0.0028	0.1331	0.1946	-0.0081	0	Unrelated	CMS	#1764AB
AN0010-C	AN0034-C	5989528	1	0	0.0052	0.0027	0.1315	0.1906	-0.0062	0	Unrelated	CMS	#1764AB
AN0010-C	AN0035-C	5989248	1	0	0.0053	0.0028	0.1328	0.1931	-0.0059	0	Unrelated	CMS	#1764AB
AN0010-C	AN0036-C	5989388	1	0	0.0052	0.0028	0.1309	0.1929	-0.0086	0	Unrelated	CMS	#1764AB
AN0010-C	AN0037-C	5989505	1	0	0.0052	0.0028	0.1331	0.1927	-0.0066	0	Unrelated	CMS	#1764AB
AN0010-C	AN0038-C	5989480	1	0	0.0052	0.0028	0.1315	0.1921	-0.0083	0	Unrelated	CMS	#1764AB
AN0010-C	AN0039-C	5989498	1	0	0.0052	0.0028	0.1316	0.1927	-0.0077	0	Unrelated	CMS	#1764AB
AN0010-C	AN0040-C	5989493	1	0	0.0051	0.0028	0.1306	0.1939	-0.0099	0	Unrelated	CMS	#1764AB
AN0010-C	AN0041-C	5989506	1	0	0.0053	0.0027	0.1337	0.1896	-0.0039	0	Unrelated	CMS	#1764AB
AN0010-C	AN0042-C	5989400	1	0	0.0053	0.0027	0.1322	0.1912	-0.0046	0	Unrelated	CMS	#1764AB
AN0010-C	AN0043-C	5989497	1	0	0.0052	0.0027	0.132	0.1911	-0.0057	0	Unrelated	CMS	#1764AB
AN0010-C	AN0044-C	5989525	1	0	0.0053	0.0027	0.1333	0.1909	-0.0053	0	Unrelated	CMS	#1764AB
AN0010-C	AN0045-C	5989519	1	0	0.0052	0.0027	0.1334	0.1906	-0.0057	0	Unrelated	CMS	#1764AB
AN0010-C	AN0046-C	5989440	1	0	0.0052	0.0028	0.1316	0.1921	-0.007	0	Unrelated	CMS	#1764AB
AN0010-C	AN0047-C	5989419	1	0	0.0052	0.0028	0.133	0.192	-0.0067	0	Unrelated	CMS	#1764AB
AN0010-C	AN0048-C	5989506	1	0	0.0052	0.0027	0.1322	0.1902	-0.0052	0	Unrelated	CMS	#1764AB
AN0010-C	AN0049-C	5989499	1	0	0.0052	0.0027	0.1325	0.1913	-0.0057	0	Unrelated	CMS	#1764AB
AN0010-C	AN0050-C	5989489	1	0	0.0051	0.0028	0.1306	0.192	-0.0089	0	Unrelated	CMS	#1764AB
AN0010-C	AN0051-C	5989531	1	0	0.0052	0.0028	0.1319	0.1947	-0.0086	0	Unrelated	CMS	#1764AB
AN0010-C	AN0053-C	5989473	1	0	0.0052	0.0028	0.1313	0.1918	-0.0074	0	Unrelated	CMS	#1764AB
AN0010-C	AN0054-C	5989469	1	0	0.0051	0.0028	0.1304	0.1944	-0.0099	0	Unrelated	CMS	#1764AB
AN0010-C	AN0055-C	5989310	1	0	0.0052	0.0028	0.1323	0.1929	-0.0076	0	Unrelated	CMS	#1764AB
AN0010-C	AN0056-C	5989565	1	0	0.0052	0.0028	0.1316	0.195	-0.0099	0	Unrelated	CMS	#1764AB
AN0010-C	AN0057-C	5989383	1	0	0.0051	0.0028	0.1305	0.1948	-0.0112	0	Unrelated	CMS	#1764AB
AN0010-C	AN0058-C	5989480	1	0	0.0052	0.0027	0.1332	0.1906	-0.0053	0	Unrelated	CMS	#1764AB
AN0010-C	AN0059-C	5989368	1	0	0.0052	0.0027	0.1323	0.1907	-0.0062	0	Unrelated	CMS	#1764AB
AN0010-C	AN0060-C	5989501	1	0	0.0051	0.0028	0.1302	0.1957	-0.0121	0	Unrelated	CMS	#1764AB
AN0010-C	AN0061-C	5989426	1	0	0.0052	0.0027	0.1305	0.1908	-0.0072	0	Unrelated	CMS	#1764AB
AN0010-C	AN0062-C	5989525	1	0	0.0053	0.0027	0.1336	0.189	-0.0037	0	Unrelated	CMS	#1764AB
AN0010-C	AN0063-C	5989432	1	0	0.0052	0.0028	0.1308	0.1915	-0.0079	0	Unrelated	CMS	#1764AB
AN0010-C	AN0064-C	5989453	1	0	0.0052	0.0028	0.1316	0.1911	-0.0075	0	Unrelated	CMS	#1764AB
AN0010-C	AN0065-C	5989394	1	0	0.0052	0.0028	0.1312	0.1918	-0.0082	0	Unrelated	CMS	#1764AB
AN0010-C	AN0066-C	5989432	1	0	0.0052	0.0028	0.1317	0.1911	-0.0072	0	Unrelated	CMS	#1764AB
AN0010-C	AN0067-C	5989462	1	0	0.0051	0.0028	0.1305	0.1931	-0.009	0	Unrelated	CMS	#1764AB
AN0010-C	AN0068-C	5989459	1	0	0.0055	0.0026	0.1405	0.1844	0.0045	0	Unrelated	CMS	#1764AB
AN0010-C	AN0069-C	5989487	1	0	0.0052	0.0027	0.1332	0.1916	-0.0056	0	Unrelated	CMS	#1764AB
AN0010-C	AN0070-C	5989406	1	0	0.0052	0.0028	0.1317	0.1949	-0.0105	0	Unrelated	CMS	#1764AB
AN0010-C	AN0071-C	5989537	1	0	0.0052	0.0028	0.1312	0.1934	-0.0093	0	Unrelated	CMS	#1764AB
AN0010-C	AN0072-C	5989502	1	0	0.0053	0.0028	0.1348	0.1929	-0.006	0	Unrelated	CMS	#1764AB
AN0010-C	AN0073-C	5989443	1	0	0.0052	0.0028	0.1314	0.1932	-0.0079	0	Unrelated	CMS	#1764AB
AN0010-C	AN0074-C	5989615	1	0	0.0052	0.0028	0.1309	0.1914	-0.0075	0	Unrelated	CMS	#1764AB
AN0010-C	AN0075-C	5989427	1	0	0.0051	0.0028	0.1303	0.1921	-0.008	0	Unrelated	CMS	#1764AB
AN0010-C	AN0076-C	5989481	1	0	0.0053	0.0027	0.1328	0.1912	-0.0042	0	Unrelated	CMS	#1764AB
AN0010-C	AN0077-C	5989474	1	0	0.0051	0.0028	0.1306	0.1937	-0.0102	0	Unrelated	CMS	#1764AB
AN0010-C	AN0079-C	5989358	1	0	0.0052	0.0027	0.1315	0.1912	-0.0069	0	Unrelated	CMS	#1764AB
AN0010-C	AN0080-C	5989413	1	0	0.0052	0.0028	0.1315	0.1935	-0.0079	0	Unrelated	CMS	#1764AB
AN0010-C	AN0081-C	5989508	1	0	0.0052	0.0027	0.1321	0.1907	-0.0059	0	Unrelated	CMS	#1764AB
AN0010-C	AN0082-C	5989470	1	0	0.0052	0.0027	0.1327	0.1877	-0.003	0	Unrelated	CMS	#1764AB
AN0010-C	AN0083-C	5989455	1	0	0.0053	0.0027	0.1337	0.1915	-0.0055	0	Unrelated	CMS	#1764AB
AN0010-C	AN0084-C	5989417	1	0	0.0052	0.0028	0.1314	0.1954	-0.0102	0	Unrelated	CMS	#1764AB
AN0010-C	AN0085-C	5989501	1	0	0.0052	0.0028	0.1321	0.194	-0.0084	0	Unrelated	CMS	#1764AB
AN0010-C	AN0086-C	5989444	1	0	0.0052	0.0027	0.132	0.1905	-0.0061	0	Unrelated	CMS	#1764AB
AN0010-C	AN0087-C	5989517	1	0	0.0052	0.0027	0.133	0.191	-0.0059	0	Unrelated	CMS	#1764AB
AN0010-C	AN0088-C	5989206	1	0	0.0052	0.0028	0.1309	0.1931	-0.0089	0	Unrelated	CMS	#1764AB
AN0010-C	AN0089-C	5989474	1	0	0.0052	0.0028	0.1312	0.1921	-0.008	0	Unrelated	CMS	#1764AB
AN0010-C	AN0090-C	5989504	1	0	0.0053	0.0027	0.1327	0.1884	-0.003	0	Unrelated	CMS	#1764AB
AN0010-C	AN0091-C	5989482	1	0	0.0052	0.0028	0.1323	0.193	-0.008	0	Unrelated	CMS	#1764AB
AN0010-C	AN0092-C	5989462	1	0	0.0052	0.0027	0.1321	0.191	-0.0063	0	Unrelated	CMS	#1764AB
AN0010-C	AN0093-C	5989457	1	0	0.0052	0.0027	0.1307	0.191	-0.0071	0	Unrelated	CMS	#1764AB
AN0010-C	AN0094-C	5989477	1	0	0.0052	0.0028	0.1315	0.1913	-0.0073	0	Unrelated	CMS	#1764AB
AN0010-C	AN0095-C	5989468	1	0	0.0053	0.0027	0.1322	0.1899	-0.0041	0	Unrelated	CMS	#1764AB
AN0010-C	AN0096-C	5989533	1	0	0.0052	0.0027	0.1328	0.1909	-0.005	0	Unrelated	CMS	#1764AB
AN0010-C	AN0097-C	5989438	1	0	0.0052	0.0028	0.132	0.1954	-0.0107	0	Unrelated	CMS	#1764AB
AN0010-C	AN0098-C	5989490	1	0	0.0052	0.0028	0.1308	0.1935	-0.0093	0	Unrelated	CMS	#1764AB
AN0010-C	AN0099-C	5989469	1	0	0.0052	0.0028	0.1305	0.1935	-0.0086	0	Unrelated	CMS	#1764AB
AN0010-C	AN0100-C	5989445	1	0	0.0052	0.0027	0.133	0.1904	-0.0052	0	Unrelated	CMS	#1764AB
AN0010-C	AN0101-C	5989478	1	0	0.0051	0.0028	0.1302	0.1908	-0.0082	0	Unrelated	CMS	#1764AB
AN0010-C	AN0102-C	5989402	1	0	0.0052	0.0027	0.1334	0.1883	-0.0035	0	Unrelated	CMS	#1764AB
AN0010-C	AN0103-C	5989453	1	0	0.0052	0.0027	0.1316	0.1916	-0.0069	0	Unrelated	CMS	#1764AB
AN0010-C	AN0104-C	5989554	1	0	0.0052	0.0027	0.1308	0.1912	-0.0077	0	Unrelated	CMS	#1764AB
AN0010-C	AN0105-C	5989496	1	0	0.0052	0.0028	0.1323	0.1934	-0.0086	0	Unrelated	CMS	#1764AB
AN0010-C	AN0106-C	5989468	1	0	0.0052	0.0027	0.1327	0.1891	-0.0045	0	Unrelated	CMS	#1764AB
AN0010-C	AN0107-C	5989438	1	0	0.0052	0.0028	0.1308	0.1942	-0.0095	0	Unrelated	CMS	#1764AB
AN0010-C	AN0108-C	5989419	1	0	0.0052	0.0028	0.1315	0.1931	-0.0085	0	Unrelated	CMS	#1764AB
AN0010-C	AN0109-C	5989410	1	0	0.0052	0.0028	0.1314	0.1922	-0.0075	0	Unrelated	CMS	#1764AB
AN0010-C	AN0111-C	5989506	1	0	0.0052	0.0027	0.1319	0.1915	-0.0068	0	Unrelated	CMS	#1764AB
AN0010-C	AN0112-C	5989444	1	0	0.0052	0.0028	0.1317	0.1929	-0.0082	0	Unrelated	CMS	#1764AB
AN0010-C	AN0113-C	5989477	1	0	0.0052	0.0028	0.1316	0.1914	-0.007	0	Unrelated	CMS	#1764AB
AN0010-C	AN0114-C	5989405	1	0	0.0053	0.0027	0.1328	0.1911	-0.005	0	Unrelated	CMS	#1764AB
AN0010-C	AN0115-C	5989553	1	0	0.0052	0.0027	0.1331	0.1903	-0.0048	0	Unrelated	CMS	#1764AB
AN0010-C	AN0117-C	5989480	1	0	0.0052	0.0028	0.1316	0.1921	-0.008	0	Unrelated	CMS	#1764AB
AN0010-C	AN0118-C	5989476	1	0	0.0052	0.0027	0.1322	0.1896	-0.0059	0	Unrelated	CMS	#1764AB
AN0010-C	AN0119-C	5989473	1	0	0.0052	0.0027	0.1323	0.1885	-0.0042	0	Unrelated	CMS	#1764AB
AN0010-C	AN0120-C	5989564	1	0	0.0052	0.0027	0.1329	0.1872	-0.002	0	Unrelated	CMS	#1764AB
AN0010-C	AN0121-C	5989528	1	0	0.0052	0.0028	0.1313	0.192	-0.0079	0	Unrelated	CMS	#1764AB
AN0010-C	AN0122-C	5989500	1	0	0.0052	0.0028	0.1313	0.1933	-0.0085	0	Unrelated	CMS	#1764AB
AN0010-C	AN0123-C	5989553	1	0	0.0052	0.0027	0.1316	0.1906	-0.0064	0	Unrelated	CMS	#1764AB
AN0010-C	AN0124-C	5989506	1	0	0.0052	0.0027	0.1325	0.1875	-0.0035	0	Unrelated	CMS	#1764AB
AN0010-C	AN0125-C	5989481	1	0	0.0083	0.0013	0.2307	0.0923	0.1305	1	2ndDeg	CMS	#1764AB
AN0010-C	AN0126-C	5989518	1	0	0.0052	0.0028	0.1324	0.1918	-0.0063	0	Unrelated	CMS	#1764AB
AN0010-C	AN0127-C	5989504	1	0	0.0053	0.0027	0.1344	0.189	-0.0029	0	Unrelated	CMS	#1764AB
AN0010-C	AN0128-C	5989497	1	0	0.0053	0.0028	0.1337	0.192	-0.0053	0	Unrelated	CMS	#1764AB
AN0010-C	AN0129-C	5989512	1	0	0.0051	0.0028	0.131	0.1933	-0.0093	0	Unrelated	CMS	#1764AB
AN0010-C	AN0130-C	5989483	1	0	0.0052	0.0028	0.1335	0.1933	-0.0068	0	Unrelated	CMS	#1764AB
AN0010-C	AN0131-C	5989304	1	0	0.0052	0.0027	0.1305	0.191	-0.0064	0	Unrelated	CMS	#1764AB
AN0010-C	AN0132-C	5989361	1	0	0.0052	0.0028	0.133	0.1956	-0.0089	0	Unrelated	CMS	#1764AB
AN0010-C	AN0134-C	5989473	1	0	0.0052	0.0028	0.1331	0.1925	-0.0066	0	Unrelated	CMS	#1764AB
AN0010-C	AN0135-C	5989565	1	0	0.0052	0.0027	0.131	0.1876	-0.005	0	Unrelated	CMS	#1764AB
AN0010-C	AN0136-C	5989480	1	0	0.0052	0.0028	0.1326	0.1953	-0.0085	0	Unrelated	CMS	#1764AB
AN0010-C	AN0137-C	5989491	1	0	0.0052	0.0027	0.1328	0.1865	-0.0022	0	Unrelated	CMS	#1764AB
AN0010-C	AN0138-C	5989541	1	0	0.0052	0.0027	0.1312	0.1902	-0.0068	0	Unrelated	CMS	#1764AB
AN0010-C	AN0139-C	5989474	1	0	0.0052	0.0027	0.132	0.1908	-0.0064	0	Unrelated	CMS	#1764AB
AN0010-C	AN0140-C	5989551	1	0	0.0052	0.0027	0.1316	0.1904	-0.0064	0	Unrelated	CMS	#1764AB
AN0010-C	AN0141-C	5989493	1	0	0.0052	0.0027	0.1335	0.1895	-0.0038	0	Unrelated	CMS	#1764AB
AN0010-C	AN0142-C	5989543	1	0	0.0052	0.0028	0.1315	0.1923	-0.0082	0	Unrelated	CMS	#1764AB
AN0010-C	AN0143-C	5989473	1	0	0.0052	0.0027	0.1324	0.1894	-0.0052	0	Unrelated	CMS	#1764AB
AN0010-C	AN0144-C	5989482	1	0	0.0111	0.0001	0.3309	0.0062	0.245	1	FullSB - P/O	CMS	#1764AB
AN0010-C	AN0147-C	5989500	1	0	0.0073	0.0018	0.1941	0.1273	0.0836	1	3rdDeg	CMS	#1764AB
AN0010-C	AN0149-C	5989503	1	0	0.0052	0.0027	0.1316	0.1912	-0.007	0	Unrelated	CMS	#1764AB
AN0010-C	AN0151-C	5989554	1	0	0.0052	0.0028	0.1322	0.1923	-0.0065	0	Unrelated	CMS	#1764AB
AN0010-C	AN0152-C	5989486	1	0	0.0081	0.0014	0.2234	0.0992	0.1214	1	2ndDeg	CMS	#1764AB
AN0010-C	AN0153-C	5989468	1	0	0.0052	0.0028	0.1321	0.1952	-0.0097	0	Unrelated	CMS	#1764AB
AN0010-C	AN0154-C	5989541	1	0	0.0052	0.0027	0.1329	0.1897	-0.0047	0	Unrelated	CMS	#1764AB
AN0010-C	AN0155-C	5989435	1	0	0.0052	0.0028	0.1322	0.1944	-0.0081	0	Unrelated	CMS	#1764AB
AN0010-C	AN0156-C	5989462	1	0	0.0052	0.0027	0.1331	0.1912	-0.0059	0	Unrelated	CMS	#1764AB
AN0010-C	AN0157-C	5989460	1	0	0.0052	0.0027	0.1334	0.1915	-0.0057	0	Unrelated	CMS	#1764AB
AN0010-C	AN0158-C	5989385	1	0	0.0052	0.0028	0.131	0.1953	-0.0096	0	Unrelated	CMS	#1764AB
AN0010-C	AN0159-C	5989342	1	0	0.0052	0.0029	0.1326	0.1976	-0.0129	0	Unrelated	CMS	#1764AB
AN0010-C	AN0160-C	5989453	1	0	0.0052	0.0028	0.1313	0.1924	-0.008	0	Unrelated	CMS	#1764AB
AN0010-C	AN0162-C	5989419	1	0	0.0052	0.0028	0.1318	0.1932	-0.0082	0	Unrelated	CMS	#1764AB
AN0010-C	AN0163-C	5989540	1	0	0.0092	0.0009	0.2604	0.0668	0.1664	1	2ndDeg	CMS	#1764AB
AN0010-C	AN0164-C	5989499	1	0	0.0052	0.0027	0.1309	0.1909	-0.0075	0	Unrelated	CMS	#1764AB
AN0010-C	AN0165-C	5989456	1	0	0.0052	0.0028	0.1313	0.194	-0.0096	0	Unrelated	CMS	#1764AB
AN0010-C	AN0166-C	5989480	1	0	0.0053	0.0027	0.1341	0.1908	-0.0052	0	Unrelated	CMS	#1764AB
AN0010-C	AN0167-C	5989316	1	0	0.0052	0.0027	0.1328	0.1881	-0.0034	0	Unrelated	CMS	#1764AB
AN0010-C	AN0168-C	5989518	1	0	0.0052	0.0027	0.1329	0.1874	-0.0028	0	Unrelated	CMS	#1764AB
AN0010-C	AN0169-C	5989453	1	0	0.0052	0.0028	0.132	0.1924	-0.0075	0	Unrelated	CMS	#1764AB
AN0010-C	AN0170-C	5989523	1	0	0.0052	0.0028	0.1325	0.193	-0.0071	0	Unrelated	CMS	#1764AB
AN0010-C	AN0171-C	5989477	1	0	0.0109	0.0001	0.3277	0.0058	0.2433	1	FullSB - P/O	CMS	#1764AB
AN0010-C	AN0172-C	5989493	1	0	0.0052	0.0028	0.1334	0.1918	-0.0062	0	Unrelated	CMS	#1764AB
AN0010-C	AN0173-C	5989490	1	0	0.0052	0.0027	0.1333	0.1918	-0.006	0	Unrelated	CMS	#1764AB
AN0010-C	AN0174-C	5989471	1	0	0.0052	0.0027	0.1319	0.1899	-0.0056	0	Unrelated	CMS	#1764AB
AN0010-C	AN0175-C	5989222	1	0	0.0052	0.0028	0.1322	0.1936	-0.0076	0	Unrelated	CMS	#1764AB
AN0010-C	AN0176-C	5989446	1	0	0.0053	0.0028	0.1351	0.1921	-0.0051	0	Unrelated	CMS	#1764AB
AN0010-C	AN0177-C	5989486	1	0	0.0052	0.0028	0.132	0.192	-0.0074	0	Unrelated	CMS	#1764AB
AN0010-C	AN0178-C	5989526	1	0	0.0052	0.0027	0.133	0.1906	-0.0055	0	Unrelated	CMS	#1764AB
AN0010-C	AN0179-C	5989399	1	0	0.0072	0.0018	0.1928	0.1296	0.0801	1	3rdDeg	CMS	#1764AB
AN0010-C	AN0180-C	5989482	1	0	0.0052	0.0027	0.133	0.1903	-0.0055	0	Unrelated	CMS	#1764AB
AN0010-C	AN0181-C	5989473	1	0	0.0052	0.0028	0.132	0.1935	-0.0077	0	Unrelated	CMS	#1764AB
AN0010-C	AN0182-C	5989404	1	0	0.0051	0.0028	0.1303	0.1933	-0.01	0	Unrelated	CMS	#1764AB
AN0010-C	AN0183-C	5989440	1	0	0.0052	0.0028	0.1323	0.1929	-0.0083	0	Unrelated	CMS	#1764AB
AN0010-C	AN0184-C	5989473	1	0	0.0052	0.0028	0.1313	0.1929	-0.0085	0	Unrelated	CMS	#1764AB
AN0010-C	AN0185-C	5989518	1	0	0.0106	0.0003	0.3133	0.0226	0.2251	1	FullSB - P/O	CMS	#1764AB
AN0010-C	AN0186-C	5989514	1	0	0.0052	0.0027	0.1332	0.191	-0.0057	0	Unrelated	CMS	#1764AB
AN0010-C	AN0187-C	5989483	1	0	0.0052	0.0027	0.1319	0.1908	-0.0063	0	Unrelated	CMS	#1764AB
AN0010-C	AN0188-C	5989384	1	0	0.0052	0.0028	0.1307	0.1928	-0.0089	0	Unrelated	CMS	#1764AB
AN0010-C	AN0189-C	5989494	1	0	0.0052	0.0027	0.1328	0.1901	-0.0051	0	Unrelated	CMS	#1764AB
AN0010-C	AN0190-C	5989463	1	0	0.0092	0.0009	0.259	0.0684	0.1641	1	2ndDeg	CMS	#1764AB
AN0010-C	AN0191-C	5989330	1	0	0.0052	0.0028	0.1308	0.1939	-0.0093	0	Unrelated	CMS	#1764AB
AN0010-C	AN0192-C	5989484	1	0	0.0052	0.0027	0.1324	0.1917	-0.0066	0	Unrelated	CMS	#1764AB
AN0010-C	AN0193-C	5989488	1	0	0.0053	0.0027	0.1333	0.1888	-0.0032	0	Unrelated	CMS	#1764AB
AN0010-C	AN0194-C	5989486	1	0	0.0052	0.0028	0.1314	0.1943	-0.0096	0	Unrelated	CMS	#1764AB
AN0010-C	AN0196-C	5989470	1	0	0.0064	0.0022	0.1662	0.1577	0.043	0.5	3rdDeg	CMS	#1764AB
AN0010-C	AN0197-C	5989489	1	0	0.0051	0.0028	0.1304	0.1934	-0.0096	0	Unrelated	CMS	#1764AB
AN0010-C	AN0198-C	5989426	1	0	0.0052	0.0027	0.1324	0.1898	-0.0052	0	Unrelated	CMS	#1764AB
AN0010-C	AN0199-C	5989438	1	0	0.0052	0.0027	0.1332	0.1898	-0.0057	0	Unrelated	CMS	#1764AB
AN0010-C	AN0200-C	5989328	1	0	0.0061	0.0023	0.1602	0.162	0.0343	0.5	3rdDeg	CMS	#1764AB
AN0010-C	AN0201-C	5989468	1	0	0.0052	0.0028	0.1311	0.1915	-0.0081	0	Unrelated	CMS	#1764AB
AN0010-C	AN0202-C	5989450	1	0	0.0052	0.0028	0.1317	0.1923	-0.0077	0	Unrelated	CMS	#1764AB
AN0010-C	AN0203-C	5989434	1	0	0.0054	0.0027	0.1367	0.1898	-0.0021	0	Unrelated	CMS	#1764AB
AN0010-C	AN0204-C	5989409	1	0	0.0052	0.0027	0.1329	0.1907	-0.0051	0	Unrelated	CMS	#1764AB
AN0010-C	AN0205-C	5989466	1	0	0.0109	0.0001	0.3234	0.007	0.2402	1	FullSB - P/O	CMS	#1764AB
AN0010-C	AN0206-C	5989416	1	0	0.0052	0.0028	0.131	0.1949	-0.0106	0	Unrelated	CMS	#1764AB
AN0010-C	AN0207-C	5989410	1	0	0.0052	0.0028	0.1312	0.196	-0.0111	0	Unrelated	CMS	#1764AB
AN0010-C	AN0208-C	5989422	1	0	0.0051	0.0028	0.1302	0.1927	-0.0093	0	Unrelated	CMS	#1764AB
AN0010-C	AN0209-C	5989334	1	0	0.0052	0.0027	0.1315	0.1904	-0.0049	0	Unrelated	CMS	#1764AB
AN0010-C	AN0210-C	5989484	1	0	0.0052	0.0027	0.1322	0.191	-0.0058	0	Unrelated	CMS	#1764AB
AN0010-C	AN0212-C	5989452	1	0	0.0051	0.0028	0.1308	0.1936	-0.0096	0	Unrelated	CMS	#1764AB
AN0010-C	AN0213-C	5989413	1	0	0.0053	0.0028	0.1336	0.1923	-0.0056	0	Unrelated	CMS	#1764AB
AN0010-C	AN0214-C	5989494	1	0	0.0052	0.0028	0.1329	0.1949	-0.0084	0	Unrelated	CMS	#1764AB
AN0010-C	AN0215-C	5989507	1	0	0.0072	0.0019	0.1909	0.1377	0.0741	1	3rdDeg	CMS	#1764AB
AN0010-C	AN0217-C	5989515	1	0	0.0052	0.0028	0.1313	0.1927	-0.0084	0	Unrelated	CMS	#1764AB
AN0010-C	AN0218-C	5989440	1	0	0.0053	0.0027	0.1336	0.1865	-0.0019	0	Unrelated	CMS	#1764AB
AN0010-C	AN0219-C	5989550	1	0	0.0052	0.0027	0.1321	0.1907	-0.0062	0	Unrelated	CMS	#1764AB
AN0010-C	AN0220-C	5988322	1	0	0.0042	0.0044	0.1172	0.269	-0.1112	0	Unrelated	CMS	#1764AB
AN0010-C	AN0221-C	5989519	1	0	0.0052	0.0028	0.1317	0.1923	-0.0072	0	Unrelated	CMS	#1764AB
AN0010-C	AN0222-C	5989483	1	0	0.0052	0.0027	0.1319	0.1906	-0.0062	0	Unrelated	CMS	#1764AB
AN0010-C	AN0223-C	5989374	1	0	0.0052	0.0028	0.1311	0.194	-0.0091	0	Unrelated	CMS	#1764AB
AN0010-C	AN0224-C	5989476	1	0	0.0051	0.0028	0.13	0.1934	-0.0101	0	Unrelated	CMS	#1764AB
AN0010-C	AN0225-C	5989407	1	0	0.0052	0.0028	0.1319	0.1948	-0.0094	0	Unrelated	CMS	#1764AB
AN0010-C	AN0226-C	5989515	1	0	0.0051	0.0028	0.1305	0.1949	-0.0105	0	Unrelated	CMS	#1764AB
AN0010-C	AN0227-C	5989480	1	0	0.0052	0.0027	0.1303	0.1897	-0.0061	0	Unrelated	CMS	#1764AB
AN0010-C	AN0228-C	5989472	1	0	0.0052	0.0028	0.1322	0.1944	-0.0092	0	Unrelated	CMS	#1764AB
AN0010-C	AN0229-C	5989462	1	0	0.0052	0.0028	0.1312	0.1921	-0.008	0	Unrelated	CMS	#1764AB
AN0010-C	AN0230-C	5989450	1	0	0.0052	0.0028	0.1311	0.1936	-0.0097	0	Unrelated	CMS	#1764AB
AN0010-C	AN0231-C	5989517	1	0	0.0053	0.0027	0.134	0.1908	-0.0051	0	Unrelated	CMS	#1764AB
AN0010-C	AN0232-C	5989495	1	0	0.0052	0.0027	0.1319	0.1905	-0.006	0	Unrelated	CMS	#1764AB
AN0010-C	AN0233-C	5989407	1	0	0.0052	0.0028	0.1318	0.1932	-0.0082	0	Unrelated	CMS	#1764AB
AN0010-C	AN0234-C	5989472	1	0	0.0052	0.0028	0.1324	0.1923	-0.0068	0	Unrelated	CMS	#1764AB
AN0010-C	AN0235-C	5989430	1	0	0.0052	0.0027	0.1325	0.1895	-0.0047	0	Unrelated	CMS	#1764AB
AN0010-C	AN0236-C	5989475	1	0	0.0055	0.0026	0.1391	0.1831	0.0049	0	Unrelated	CMS	#1764AB
AN0010-C	AN0237-C	5989379	1	0	0.0051	0.0028	0.1299	0.1951	-0.0115	0	Unrelated	CMS	#1764AB
AN0010-C	AN0238-C	5989517	1	0	0.0052	0.0028	0.1316	0.193	-0.0078	0	Unrelated	CMS	#1764AB
AN0010-C	AN0239-C	5989531	1	0	0.0052	0.0027	0.1335	0.1901	-0.0052	0	Unrelated	CMS	#1764AB
AN0010-C	AN0240-C	5989394	1	0	0.0052	0.0027	0.1314	0.1908	-0.0067	0	Unrelated	CMS	#1764AB
AN0010-C	AN0241-C	5989537	1	0	0.0052	0.0027	0.1307	0.1897	-0.0067	0	Unrelated	CMS	#1764AB
AN0010-C	AN0242-C	5989450	1	0	0.0052	0.0028	0.1324	0.1915	-0.007	0	Unrelated	CMS	#1764AB
AN0010-C	AN0243-C	5989319	1	0	0.0052	0.0028	0.1293	0.1931	-0.0084	0	Unrelated	CMS	#1764AB
AN0010-C	AN0244-C	5989550	1	0	0.0052	0.0027	0.133	0.1905	-0.0049	0	Unrelated	CMS	#1764AB
AN0010-C	AN0245-C	5989487	1	0	0.0052	0.0028	0.1327	0.1924	-0.0069	0	Unrelated	CMS	#1764AB
AN0010-C	AN0246-C	5989524	1	0	0.0052	0.0028	0.1309	0.1927	-0.0084	0	Unrelated	CMS	#1764AB
AN0010-C	AN0247-C	5989327	1	0	0.0052	0.0027	0.1316	0.1918	-0.0073	0	Unrelated	CMS	#1764AB
AN0010-C	AN0248-C	5989477	1	0	0.0052	0.0028	0.1323	0.1945	-0.0099	0	Unrelated	CMS	#1764AB
AN0010-C	AN0250-C	5989397	1	0	0.0053	0.0027	0.1355	0.1893	-0.0025	0	Unrelated	CMS	#1764AB
AN0010-C	AN0251-C	5989496	1	0	0.0052	0.0027	0.1315	0.1896	-0.0056	0	Unrelated	CMS	#1764AB
AN0010-C	AN0252-C	5989423	1	0	0.0051	0.0028	0.1306	0.1941	-0.0095	0	Unrelated	CMS	#1764AB
AN0010-C	AN0253-C	5989469	1	0	0.0052	0.0028	0.132	0.1935	-0.0087	0	Unrelated	CMS	#1764AB
AN0010-C	AN0254-C	5989596	1	0	0.0052	0.0027	0.1318	0.1908	-0.0061	0	Unrelated	CMS	#1764AB
AN0010-C	AN0255-C	5989483	1	0	0.0052	0.0028	0.1317	0.1933	-0.0086	0	Unrelated	CMS	#1764AB
AN0010-C	AN0256-C	5989504	1	0	0.0052	0.0027	0.1312	0.1904	-0.0064	0	Unrelated	CMS	#1764AB
AN0010-C	AN0258-C	5989444	1	0	0.0051	0.0028	0.1304	0.1912	-0.0081	0	Unrelated	CMS	#1764AB
AN0010-C	AN0259-C	5989541	1	0	0.0052	0.0027	0.1307	0.191	-0.0075	0	Unrelated	CMS	#1764AB
AN0010-C	AN0260-C	5989561	1	0	0.0053	0.0027	0.1333	0.1905	-0.0046	0	Unrelated	CMS	#1764AB
AN0010-C	AN0261-C	5989473	1	0	0.0051	0.0028	0.13	0.1934	-0.0101	0	Unrelated	CMS	#1764AB
AN0010-C	AN0262-C	5989504	1	0	0.0052	0.0027	0.1326	0.1917	-0.006	0	Unrelated	CMS	#1764AB
AN0010-C	AN0263-C	5989453	1	0	0.0052	0.0028	0.1323	0.1934	-0.0083	0	Unrelated	CMS	#1764AB
AN0010-C	AN0264-C	5989527	1	0	0.0052	0.0028	0.1313	0.1944	-0.0101	0	Unrelated	CMS	#1764AB
AN0010-C	AN0265-C	5989480	1	0	0.0052	0.0027	0.1333	0.19	-0.0046	0	Unrelated	CMS	#1764AB
AN0010-C	AN0266-C	5989490	1	0	0.0052	0.0028	0.131	0.1931	-0.0088	0	Unrelated	CMS	#1764AB
AN0010-C	AN0267-C	5989435	1	0	0.0052	0.0028	0.133	0.1922	-0.0067	0	Unrelated	CMS	#1764AB
AN0010-C	AN0268-C	5989448	1	0	0.0053	0.0027	0.1337	0.1914	-0.0051	0	Unrelated	CMS	#1764AB
AN0010-C	AN0269-C	5989510	1	0	0.0052	0.0027	0.1324	0.1908	-0.0056	0	Unrelated	CMS	#1764AB
AN0010-C	AN0270-C	5989507	1	0	0.0052	0.0027	0.1322	0.1911	-0.006	0	Unrelated	CMS	#1764AB
AN0010-C	AN0271-C	5989241	1	0	0.0052	0.0028	0.131	0.1957	-0.009	0	Unrelated	CMS	#1764AB
AN0010-C	AN0272-C	5989518	1	0	0.0052	0.0027	0.1315	0.1901	-0.0062	0	Unrelated	CMS	#1764AB
AN0010-C	AN0275-C	5989569	1	0	0.0052	0.0028	0.1332	0.1914	-0.0058	0	Unrelated	CMS	#1764AB
AN0010-C	AN0276-C	5989536	1	0	0.0052	0.0027	0.1309	0.1902	-0.0071	0	Unrelated	CMS	#1764AB
AN0010-C	AN0277-C	5989448	1	0	0.0052	0.0028	0.1332	0.1915	-0.0061	0	Unrelated	CMS	#1764AB
AN0010-C	AN0278-C	5989495	1	0	0.0052	0.0028	0.1307	0.1937	-0.0094	0	Unrelated	CMS	#1764AB
AN0010-C	AN0279-C	5989420	1	0	0.0052	0.0027	0.1312	0.1914	-0.0076	0	Unrelated	CMS	#1764AB
AN0010-C	AN0280-C	5989482	1	0	0.0051	0.0027	0.1309	0.19	-0.0068	0	Unrelated	CMS	#1764AB
AN0010-C	AN0281-C	5989476	1	0	0.0052	0.0027	0.1319	0.1894	-0.0054	0	Unrelated	CMS	#1764AB
AN0010-C	AN0282-C	5989440	1	0	0.0052	0.0027	0.1329	0.1878	-0.0032	0	Unrelated	CMS	#1764AB
AN0010-C	AN0283-C	5989602	1	0	0.0052	0.0027	0.1323	0.1906	-0.0057	0	Unrelated	CMS	#1764AB
AN0010-C	AN0284-C	5989430	1	0	0.0053	0.0027	0.1333	0.1884	-0.0034	0	Unrelated	CMS	#1764AB
AN0010-C	AN0285-C	5989445	1	0	0.0052	0.0027	0.1332	0.1902	-0.0053	0	Unrelated	CMS	#1764AB
AN0010-C	AN0286-C	5989442	1	0	0.0051	0.0027	0.1303	0.1917	-0.0081	0	Unrelated	CMS	#1764AB
AN0010-C	AN0287-C	5989506	1	0	0.0052	0.0028	0.1326	0.1941	-0.0078	0	Unrelated	CMS	#1764AB
AN0010-C	AN0288-C	5989523	1	0	0.0053	0.0027	0.1333	0.1907	-0.0047	0	Unrelated	CMS	#1764AB
AN0010-C	AN0289-C	5989447	1	0	0.0052	0.0027	0.1317	0.1873	-0.0049	0	Unrelated	CMS	#1764AB
AN0010-C	AN0290-C	5989503	1	0	0.0052	0.0028	0.1326	0.1917	-0.0063	0	Unrelated	CMS	#1764AB
AN0010-C	AN0291-C	5989430	1	0	0.0052	0.0028	0.1326	0.1926	-0.0079	0	Unrelated	CMS	#1764AB
AN0010-C	AN0292-C	5989455	1	0	0.0052	0.0027	0.1315	0.1887	-0.0054	0	Unrelated	CMS	#1764AB
AN0010-C	AN0293-C	5988008	1	0	0.0042	0.0042	0.1131	0.2637	-0.1028	0	Unrelated	CMS	#1764AB
AN0010-C	AN0294-C	5989526	1	0	0.0053	0.0027	0.1339	0.1888	-0.0032	0	Unrelated	CMS	#1764AB
AN0010-C	AN0295-C	5989563	1	0	0.0052	0.0028	0.1321	0.1922	-0.0074	0	Unrelated	CMS	#1764AB
AN0010-C	AN0296-C	5989542	1	0	0.0052	0.0028	0.1319	0.1932	-0.0079	0	Unrelated	CMS	#1764AB
AN0010-C	AN0297-C	5989414	1	0	0.0051	0.0028	0.1299	0.1951	-0.0113	0	Unrelated	CMS	#1764AB
AN0010-C	AN0298-C	5989456	1	0	0.0053	0.0027	0.1347	0.1854	-0.0002	0	Unrelated	CMS	#1764AB
AN0010-C	AN0299-C	5989454	1	0	0.0051	0.0028	0.1304	0.1945	-0.0106	0	Unrelated	CMS	#1764AB
AN0010-C	AN0300-C	5989482	1	0	0.0053	0.0027	0.1347	0.1915	-0.004	0	Unrelated	CMS	#1764AB
AN0010-C	AN0301-C	5989411	1	0	0.0052	0.0028	0.133	0.1923	-0.0063	0	Unrelated	CMS	#1764AB
AN0010-C	AN0302-C	5989533	1	0	0.0052	0.0027	0.1325	0.1904	-0.0059	0	Unrelated	CMS	#1764AB
AN0010-C	AN0303-C	5989517	1	0	0.0053	0.0027	0.1359	0.1883	-0.0018	0	Unrelated	CMS	#1764AB
AN0010-C	AN0304-C	5989475	1	0	0.0052	0.0028	0.1309	0.1927	-0.0078	0	Unrelated	CMS	#1764AB
AN0010-C	AN0305-C	5989313	1	0	0.0051	0.0028	0.1291	0.1928	-0.0091	0	Unrelated	CMS	#1764AB
AN0010-C	AN0306-C	5989279	1	0	0.0052	0.0027	0.1315	0.1904	-0.0062	0	Unrelated	CMS	#1764AB
AN0010-C	AN0307-C	5989493	1	0	0.0053	0.0027	0.1335	0.1916	-0.0054	0	Unrelated	CMS	#1764AB
AN0010-C	AN0308-C	5989522	1	0	0.0052	0.0027	0.1312	0.1915	-0.0074	0	Unrelated	CMS	#1764AB
AN0010-C	AN0309-C	5989474	1	0	0.0052	0.0027	0.1316	0.1894	-0.0057	0	Unrelated	CMS	#1764AB
AN0010-C	AN0310-C	5989462	1	0	0.0052	0.0027	0.1329	0.1891	-0.0048	0	Unrelated	CMS	#1764AB
AN0010-C	AN0311-C	5989498	1	0	0.0052	0.0028	0.1308	0.192	-0.0078	0	Unrelated	CMS	#1764AB
AN0010-C	AN0312-C	5989450	1	0	0.0052	0.0027	0.1316	0.191	-0.0065	0	Unrelated	CMS	#1764AB
AN0010-C	AN0313-C	5989258	1	0	0.0053	0.0027	0.1338	0.1877	-0.0024	0	Unrelated	CMS	#1764AB
AN0010-C	AN0314-C	5989452	1	0	0.0052	0.0028	0.1319	0.1938	-0.0088	0	Unrelated	CMS	#1764AB
AN0010-C	AN0315-C	5989484	1	0	0.0052	0.0027	0.1311	0.1903	-0.007	0	Unrelated	CMS	#1764AB
AN0010-C	AN0316-C	5989376	1	0	0.0052	0.0028	0.1312	0.1923	-0.0076	0	Unrelated	CMS	#1764AB
AN0010-C	AN0317-C	5989481	1	0	0.0052	0.0027	0.1324	0.1895	-0.0042	0	Unrelated	CMS	#1764AB
AN0010-C	AN0318-C	5989477	1	0	0.0052	0.0027	0.1315	0.191	-0.007	0	Unrelated	CMS	#1764AB
AN0010-C	AN0319-C	5989414	1	0	0.0052	0.0028	0.1326	0.1926	-0.0072	0	Unrelated	CMS	#1764AB
AN0010-C	AN0320-C	5989439	1	0	0.0052	0.0028	0.1307	0.1939	-0.0084	0	Unrelated	CMS	#1764AB
AN0010-C	AN0321-C	5989525	1	0	0.0053	0.0027	0.1358	0.1882	-0.0013	0	Unrelated	CMS	#1764AB
AN0011-C	AN0012-C	5989431	1	0	0.0052	0.0028	0.1333	0.1922	-0.0066	0	Unrelated	CMS	#1764AB
AN0011-C	AN0013-C	5989477	1	0	0.0052	0.0028	0.1322	0.1923	-0.0074	0	Unrelated	CMS	#1764AB
AN0011-C	AN0014-C	5989289	1	0	0.0052	0.0027	0.1323	0.1896	-0.0049	0	Unrelated	CMS	#1764AB
AN0011-C	AN0015-C	5989388	1	0	0.0052	0.0027	0.1332	0.1913	-0.0055	0	Unrelated	CMS	#1764AB
AN0011-C	AN0016-C	5989398	1	0	0.0052	0.0027	0.1331	0.1912	-0.0051	0	Unrelated	CMS	#1764AB
AN0011-C	AN0017-C	5989352	1	0	0.0052	0.0027	0.1313	0.19	-0.0059	0	Unrelated	CMS	#1764AB
AN0011-C	AN0018-C	5989457	1	0	0.0052	0.0027	0.1319	0.1894	-0.0049	0	Unrelated	CMS	#1764AB
AN0011-C	AN0019-C	5989394	1	0	0.0052	0.0027	0.1329	0.1903	-0.0047	0	Unrelated	CMS	#1764AB
AN0011-C	AN0020-C	5989398	1	0	0.0052	0.0027	0.1328	0.1914	-0.0057	0	Unrelated	CMS	#1764AB
AN0011-C	AN0022-C	5989375	1	0	0.0052	0.0028	0.1331	0.1935	-0.0071	0	Unrelated	CMS	#1764AB
AN0011-C	AN0023-C	5989383	1	0	0.0053	0.0027	0.1336	0.1891	-0.0034	0	Unrelated	CMS	#1764AB
AN0011-C	AN0024-C	5989342	1	0	0.0052	0.0027	0.1333	0.1906	-0.005	0	Unrelated	CMS	#1764AB
AN0011-C	AN0025-C	5989377	1	0	0.0052	0.0027	0.1317	0.1907	-0.0073	0	Unrelated	CMS	#1764AB
AN0011-C	AN0026-C	5989397	1	0	0.0052	0.0027	0.1329	0.1892	-0.0043	0	Unrelated	CMS	#1764AB
AN0011-C	AN0027-C	5989430	1	0	0.0053	0.0027	0.1336	0.1888	-0.0031	0	Unrelated	CMS	#1764AB
AN0011-C	AN0028-C	5989361	1	0	0.0053	0.0027	0.1339	0.1884	-0.003	0	Unrelated	CMS	#1764AB
AN0011-C	AN0029-C	5989280	1	0	0.0052	0.0027	0.1317	0.191	-0.0058	0	Unrelated	CMS	#1764AB
AN0011-C	AN0030-C	5989354	1	0	0.0052	0.0028	0.133	0.1946	-0.0078	0	Unrelated	CMS	#1764AB
AN0011-C	AN0031-C	5989444	1	0	0.0052	0.0027	0.133	0.1904	-0.0047	0	Unrelated	CMS	#1764AB
AN0011-C	AN0032-C	5989408	1	0	0.0052	0.0027	0.1319	0.1909	-0.0064	0	Unrelated	CMS	#1764AB
AN0011-C	AN0033-C	5989397	1	0	0.0052	0.0027	0.1334	0.1902	-0.0046	0	Unrelated	CMS	#1764AB
AN0011-C	AN0034-C	5989453	1	0	0.0053	0.0027	0.1333	0.1914	-0.005	0	Unrelated	CMS	#1764AB
AN0011-C	AN0035-C	5989173	1	0	0.0053	0.0027	0.1324	0.1905	-0.004	0	Unrelated	CMS	#1764AB
AN0011-C	AN0036-C	5989313	1	0	0.0052	0.0027	0.1315	0.1901	-0.0059	0	Unrelated	CMS	#1764AB
AN0011-C	AN0037-C	5989436	1	0	0.0053	0.0027	0.1335	0.1864	-0.0015	0	Unrelated	CMS	#1764AB
AN0011-C	AN0038-C	5989404	1	0	0.0052	0.0027	0.1318	0.1919	-0.0076	0	Unrelated	CMS	#1764AB
AN0011-C	AN0039-C	5989423	1	0	0.0053	0.0027	0.1343	0.1871	-0.0016	0	Unrelated	CMS	#1764AB
AN0011-C	AN0040-C	5989424	1	0	0.0052	0.0027	0.1326	0.1907	-0.0054	0	Unrelated	CMS	#1764AB
AN0011-C	AN0041-C	5989431	1	0	0.0053	0.0027	0.1348	0.187	-0.0007	0	Unrelated	CMS	#1764AB
AN0011-C	AN0042-C	5989325	1	0	0.0053	0.0027	0.1327	0.1892	-0.0026	0	Unrelated	CMS	#1764AB
AN0011-C	AN0043-C	5989417	1	0	0.0053	0.0027	0.1339	0.1879	-0.0019	0	Unrelated	CMS	#1764AB
AN0011-C	AN0044-C	5989450	1	0	0.0053	0.0027	0.1336	0.1899	-0.0041	0	Unrelated	CMS	#1764AB
AN0011-C	AN0045-C	5989447	1	0	0.0052	0.0027	0.1321	0.1907	-0.0066	0	Unrelated	CMS	#1764AB
AN0011-C	AN0046-C	5989362	1	0	0.0053	0.0027	0.1341	0.1898	-0.0029	0	Unrelated	CMS	#1764AB
AN0011-C	AN0047-C	5989344	1	0	0.0053	0.0027	0.1355	0.1873	-0.0014	0	Unrelated	CMS	#1764AB
AN0011-C	AN0048-C	5989431	1	0	0.0052	0.0027	0.1324	0.1867	-0.0024	0	Unrelated	CMS	#1764AB
AN0011-C	AN0049-C	5989428	1	0	0.0052	0.0027	0.1323	0.1897	-0.0045	0	Unrelated	CMS	#1764AB
AN0011-C	AN0050-C	5989409	1	0	0.0053	0.0027	0.1341	0.1898	-0.004	0	Unrelated	CMS	#1764AB
AN0011-C	AN0051-C	5989456	1	0	0.0052	0.0027	0.1323	0.1917	-0.006	0	Unrelated	CMS	#1764AB
AN0011-C	AN0053-C	5989403	1	0	0.0052	0.0027	0.1333	0.1861	-0.0017	0	Unrelated	CMS	#1764AB
AN0011-C	AN0054-C	5989394	1	0	0.0052	0.0027	0.1319	0.1902	-0.0054	0	Unrelated	CMS	#1764AB
AN0011-C	AN0055-C	5989235	1	0	0.0053	0.0027	0.1353	0.1889	-0.0024	0	Unrelated	CMS	#1764AB
AN0011-C	AN0056-C	5989490	1	0	0.0051	0.0028	0.1297	0.1922	-0.0094	0	Unrelated	CMS	#1764AB
AN0011-C	AN0057-C	5989308	1	0	0.0052	0.0028	0.1316	0.1951	-0.0103	0	Unrelated	CMS	#1764AB
AN0011-C	AN0058-C	5989405	1	0	0.0052	0.0027	0.1328	0.1887	-0.0042	0	Unrelated	CMS	#1764AB
AN0011-C	AN0059-C	5989293	1	0	0.0052	0.0027	0.133	0.1897	-0.0047	0	Unrelated	CMS	#1764AB
AN0011-C	AN0060-C	5989426	1	0	0.0052	0.0028	0.1322	0.1934	-0.0085	0	Unrelated	CMS	#1764AB
AN0011-C	AN0061-C	5989357	1	0	0.0052	0.0027	0.1329	0.1875	-0.0028	0	Unrelated	CMS	#1764AB
AN0011-C	AN0062-C	5989447	1	0	0.0053	0.0027	0.1352	0.186	0	0	Unrelated	CMS	#1764AB
AN0011-C	AN0063-C	5989357	1	0	0.0052	0.0027	0.1335	0.1897	-0.0041	0	Unrelated	CMS	#1764AB
AN0011-C	AN0064-C	5989378	1	0	0.0052	0.0028	0.1334	0.1929	-0.0068	0	Unrelated	CMS	#1764AB
AN0011-C	AN0065-C	5989319	1	0	0.0052	0.0027	0.1338	0.1895	-0.0042	0	Unrelated	CMS	#1764AB
AN0011-C	AN0066-C	5989357	1	0	0.0053	0.0027	0.1359	0.1865	-0.0004	0	Unrelated	CMS	#1764AB
AN0011-C	AN0067-C	5989387	1	0	0.0052	0.0027	0.132	0.1912	-0.0062	0	Unrelated	CMS	#1764AB
AN0011-C	AN0068-C	5989384	1	0	0.0053	0.0027	0.1337	0.1908	-0.0051	0	Unrelated	CMS	#1764AB
AN0011-C	AN0069-C	5989414	1	0	0.0052	0.0027	0.132	0.1925	-0.0069	0	Unrelated	CMS	#1764AB
AN0011-C	AN0070-C	5989330	1	0	0.0052	0.0027	0.1328	0.1899	-0.006	0	Unrelated	CMS	#1764AB
AN0011-C	AN0071-C	5989462	1	0	0.0053	0.0027	0.1343	0.19	-0.0041	0	Unrelated	CMS	#1764AB
AN0011-C	AN0072-C	5989426	1	0	0.0054	0.0027	0.1384	0.1863	0.0015	0	Unrelated	CMS	#1764AB
AN0011-C	AN0073-C	5989368	1	0	0.0052	0.0027	0.1318	0.1907	-0.0053	0	Unrelated	CMS	#1764AB
AN0011-C	AN0074-C	5989540	1	0	0.0052	0.0027	0.1328	0.1884	-0.0035	0	Unrelated	CMS	#1764AB
AN0011-C	AN0075-C	5989348	1	0	0.0052	0.0028	0.1323	0.1949	-0.008	0	Unrelated	CMS	#1764AB
AN0011-C	AN0076-C	5989406	1	0	0.0053	0.0027	0.1338	0.189	-0.0019	0	Unrelated	CMS	#1764AB
AN0011-C	AN0077-C	5989399	1	0	0.0052	0.0028	0.1321	0.1928	-0.0082	0	Unrelated	CMS	#1764AB
AN0011-C	AN0079-C	5989283	1	0	0.0053	0.0027	0.1352	0.1921	-0.0041	0	Unrelated	CMS	#1764AB
AN0011-C	AN0080-C	5989338	1	0	0.0052	0.0027	0.1327	0.1905	-0.0046	0	Unrelated	CMS	#1764AB
AN0011-C	AN0081-C	5989433	1	0	0.0052	0.0027	0.1318	0.1914	-0.0064	0	Unrelated	CMS	#1764AB
AN0011-C	AN0082-C	5989396	1	0	0.0053	0.0027	0.1336	0.1911	-0.0043	0	Unrelated	CMS	#1764AB
AN0011-C	AN0083-C	5989380	1	0	0.0052	0.0028	0.1331	0.193	-0.0068	0	Unrelated	CMS	#1764AB
AN0011-C	AN0084-C	5989342	1	0	0.0052	0.0027	0.133	0.1903	-0.0052	0	Unrelated	CMS	#1764AB
AN0011-C	AN0085-C	5989426	1	0	0.0052	0.0027	0.133	0.191	-0.0054	0	Unrelated	CMS	#1764AB
AN0011-C	AN0086-C	5989369	1	0	0.0052	0.0027	0.131	0.1916	-0.0074	0	Unrelated	CMS	#1764AB
AN0011-C	AN0087-C	5989440	1	0	0.0052	0.0027	0.1338	0.1889	-0.0036	0	Unrelated	CMS	#1764AB
AN0011-C	AN0088-C	5989131	1	0	0.0052	0.0028	0.1324	0.1931	-0.0073	0	Unrelated	CMS	#1764AB
AN0011-C	AN0089-C	5989399	1	0	0.0052	0.0028	0.1316	0.1921	-0.0074	0	Unrelated	CMS	#1764AB
AN0011-C	AN0090-C	5989429	1	0	0.0053	0.0027	0.1332	0.1867	-0.001	0	Unrelated	CMS	#1764AB
AN0011-C	AN0091-C	5989407	1	0	0.0052	0.0027	0.1335	0.1903	-0.0051	0	Unrelated	CMS	#1764AB
AN0011-C	AN0092-C	5989387	1	0	0.0052	0.0027	0.1318	0.1907	-0.0059	0	Unrelated	CMS	#1764AB
AN0011-C	AN0093-C	5989382	1	0	0.0052	0.0027	0.1326	0.1897	-0.0044	0	Unrelated	CMS	#1764AB
AN0011-C	AN0094-C	5989402	1	0	0.0052	0.0027	0.1319	0.1895	-0.0055	0	Unrelated	CMS	#1764AB
AN0011-C	AN0095-C	5989393	1	0	0.0053	0.0027	0.1342	0.1876	-0.0006	0	Unrelated	CMS	#1764AB
AN0011-C	AN0096-C	5989465	1	0	0.0053	0.0027	0.1339	0.1907	-0.0038	0	Unrelated	CMS	#1764AB
AN0011-C	AN0097-C	5989370	1	0	0.0052	0.0028	0.1335	0.1918	-0.0066	0	Unrelated	CMS	#1764AB
AN0011-C	AN0098-C	5989415	1	0	0.0052	0.0027	0.1328	0.1919	-0.0062	0	Unrelated	CMS	#1764AB
AN0011-C	AN0099-C	5989394	1	0	0.0053	0.0027	0.1326	0.1918	-0.0054	0	Unrelated	CMS	#1764AB
AN0011-C	AN0100-C	5989370	1	0	0.0052	0.0027	0.1332	0.1869	-0.0025	0	Unrelated	CMS	#1764AB
AN0011-C	AN0101-C	5989407	1	0	0.0053	0.0027	0.134	0.1886	-0.0034	0	Unrelated	CMS	#1764AB
AN0011-C	AN0102-C	5989331	1	0	0.0052	0.0027	0.133	0.1889	-0.0041	0	Unrelated	CMS	#1764AB
AN0011-C	AN0103-C	5989373	1	0	0.0053	0.0026	0.1359	0.1858	0.0009	0	Unrelated	CMS	#1764AB
AN0011-C	AN0104-C	5989479	1	0	0.0052	0.0027	0.1331	0.1916	-0.0059	0	Unrelated	CMS	#1764AB
AN0011-C	AN0105-C	5989423	1	0	0.0052	0.0027	0.1329	0.191	-0.0062	0	Unrelated	CMS	#1764AB
AN0011-C	AN0106-C	5989394	1	0	0.0052	0.0027	0.1322	0.1893	-0.0047	0	Unrelated	CMS	#1764AB
AN0011-C	AN0107-C	5989374	1	0	0.0052	0.0028	0.1322	0.1923	-0.0068	0	Unrelated	CMS	#1764AB
AN0011-C	AN0108-C	5989340	1	0	0.0052	0.0028	0.1324	0.1919	-0.0066	0	Unrelated	CMS	#1764AB
AN0011-C	AN0109-C	5989331	1	0	0.0052	0.0027	0.1321	0.1926	-0.0069	0	Unrelated	CMS	#1764AB
AN0011-C	AN0111-C	5989431	1	0	0.0052	0.0027	0.132	0.1916	-0.0065	0	Unrelated	CMS	#1764AB
AN0011-C	AN0112-C	5989368	1	0	0.0052	0.0028	0.1332	0.1932	-0.0069	0	Unrelated	CMS	#1764AB
AN0011-C	AN0113-C	5989404	1	0	0.0052	0.0027	0.1319	0.1919	-0.0067	0	Unrelated	CMS	#1764AB
AN0011-C	AN0114-C	5989330	1	0	0.0052	0.0027	0.1323	0.1917	-0.0054	0	Unrelated	CMS	#1764AB
AN0011-C	AN0115-C	5989478	1	0	0.0052	0.0027	0.1335	0.1881	-0.0027	0	Unrelated	CMS	#1764AB
AN0011-C	AN0117-C	5989405	1	0	0.0051	0.0028	0.1306	0.1927	-0.009	0	Unrelated	CMS	#1764AB
AN0011-C	AN0118-C	5989401	1	0	0.0052	0.0027	0.133	0.1905	-0.0055	0	Unrelated	CMS	#1764AB
AN0011-C	AN0119-C	5989398	1	0	0.0053	0.0027	0.134	0.1905	-0.0038	0	Unrelated	CMS	#1764AB
AN0011-C	AN0120-C	5989489	1	0	0.0053	0.0027	0.1331	0.1892	-0.0029	0	Unrelated	CMS	#1764AB
AN0011-C	AN0121-C	5989453	1	0	0.0052	0.0028	0.1327	0.1935	-0.0075	0	Unrelated	CMS	#1764AB
AN0011-C	AN0122-C	5989424	1	0	0.0052	0.0027	0.1329	0.1908	-0.0052	0	Unrelated	CMS	#1764AB
AN0011-C	AN0123-C	5989478	1	0	0.0052	0.0027	0.1335	0.1904	-0.0044	0	Unrelated	CMS	#1764AB
AN0011-C	AN0124-C	5989430	1	0	0.0053	0.0027	0.1341	0.1887	-0.0025	0	Unrelated	CMS	#1764AB
AN0011-C	AN0125-C	5989411	1	0	0.0054	0.0027	0.1372	0.1865	0.0004	0	Unrelated	CMS	#1764AB
AN0011-C	AN0126-C	5989438	1	0	0.0052	0.0027	0.1327	0.1895	-0.0043	0	Unrelated	CMS	#1764AB
AN0011-C	AN0127-C	5989429	1	0	0.0052	0.0027	0.1319	0.1894	-0.0051	0	Unrelated	CMS	#1764AB
AN0011-C	AN0128-C	5989422	1	0	0.0052	0.0027	0.1333	0.1905	-0.0042	0	Unrelated	CMS	#1764AB
AN0011-C	AN0129-C	5989437	1	0	0.0052	0.0027	0.1317	0.1901	-0.0063	0	Unrelated	CMS	#1764AB
AN0011-C	AN0130-C	5989409	1	0	0.0052	0.0028	0.1312	0.1933	-0.0084	0	Unrelated	CMS	#1764AB
AN0011-C	AN0131-C	5989229	1	0	0.0052	0.0028	0.1312	0.192	-0.0062	0	Unrelated	CMS	#1764AB
AN0011-C	AN0132-C	5989286	1	0	0.0052	0.0028	0.1325	0.1932	-0.0075	0	Unrelated	CMS	#1764AB
AN0011-C	AN0134-C	5989398	1	0	0.0053	0.0027	0.134	0.1921	-0.0053	0	Unrelated	CMS	#1764AB
AN0011-C	AN0135-C	5989490	1	0	0.0052	0.0027	0.133	0.1883	-0.0038	0	Unrelated	CMS	#1764AB
AN0011-C	AN0136-C	5989403	1	0	0.0052	0.0027	0.1322	0.1897	-0.0049	0	Unrelated	CMS	#1764AB
AN0011-C	AN0137-C	5989416	1	0	0.0052	0.0027	0.1322	0.1911	-0.0055	0	Unrelated	CMS	#1764AB
AN0011-C	AN0138-C	5989466	1	0	0.0052	0.0027	0.1317	0.1894	-0.0057	0	Unrelated	CMS	#1764AB
AN0011-C	AN0139-C	5989400	1	0	0.0053	0.0027	0.134	0.1902	-0.0041	0	Unrelated	CMS	#1764AB
AN0011-C	AN0140-C	5989476	1	0	0.0052	0.0028	0.133	0.1925	-0.0065	0	Unrelated	CMS	#1764AB
AN0011-C	AN0141-C	5989418	1	0	0.0052	0.0028	0.1334	0.1929	-0.006	0	Unrelated	CMS	#1764AB
AN0011-C	AN0142-C	5989467	1	0	0.0052	0.0027	0.1326	0.1904	-0.0061	0	Unrelated	CMS	#1764AB
AN0011-C	AN0143-C	5989398	1	0	0.0052	0.0027	0.1324	0.1915	-0.0064	0	Unrelated	CMS	#1764AB
AN0011-C	AN0144-C	5989401	1	0	0.0052	0.0027	0.132	0.1882	-0.0045	0	Unrelated	CMS	#1764AB
AN0011-C	AN0147-C	5989427	1	0	0.0052	0.0027	0.1326	0.1893	-0.0041	0	Unrelated	CMS	#1764AB
AN0011-C	AN0149-C	5989433	1	0	0.0052	0.0027	0.1336	0.1903	-0.0045	0	Unrelated	CMS	#1764AB
AN0011-C	AN0151-C	5989479	1	0	0.0053	0.0027	0.1338	0.1876	-0.0017	0	Unrelated	CMS	#1764AB
AN0011-C	AN0152-C	5989414	1	0	0.0052	0.0027	0.1325	0.1898	-0.0054	0	Unrelated	CMS	#1764AB
AN0011-C	AN0153-C	5989396	1	0	0.0052	0.0027	0.133	0.1912	-0.0062	0	Unrelated	CMS	#1764AB
AN0011-C	AN0154-C	5989466	1	0	0.0054	0.0027	0.1367	0.1871	0.0004	0	Unrelated	CMS	#1764AB
AN0011-C	AN0155-C	5989360	1	0	0.0052	0.0027	0.1332	0.1913	-0.0051	0	Unrelated	CMS	#1764AB
AN0011-C	AN0156-C	5989387	1	0	0.0052	0.0027	0.1323	0.1903	-0.0055	0	Unrelated	CMS	#1764AB
AN0011-C	AN0157-C	5989385	1	0	0.0053	0.0027	0.1351	0.1898	-0.0031	0	Unrelated	CMS	#1764AB
AN0011-C	AN0158-C	5989310	1	0	0.0052	0.0027	0.1326	0.1899	-0.0042	0	Unrelated	CMS	#1764AB
AN0011-C	AN0159-C	5989269	1	0	0.0052	0.0029	0.133	0.1973	-0.012	0	Unrelated	CMS	#1764AB
AN0011-C	AN0160-C	5989373	1	0	0.0052	0.0027	0.1336	0.1916	-0.0052	0	Unrelated	CMS	#1764AB
AN0011-C	AN0162-C	5989344	1	0	0.0052	0.0027	0.133	0.1919	-0.006	0	Unrelated	CMS	#1764AB
AN0011-C	AN0163-C	5989464	1	0	0.0052	0.0027	0.1333	0.1899	-0.0038	0	Unrelated	CMS	#1764AB
AN0011-C	AN0164-C	5989423	1	0	0.0052	0.0027	0.1317	0.1898	-0.006	0	Unrelated	CMS	#1764AB
AN0011-C	AN0165-C	5989380	1	0	0.0052	0.0028	0.1319	0.1927	-0.008	0	Unrelated	CMS	#1764AB
AN0011-C	AN0166-C	5989405	1	0	0.0054	0.0027	0.1384	0.1887	-0.0001	0	Unrelated	CMS	#1764AB
AN0011-C	AN0167-C	5989241	1	0	0.0052	0.0027	0.1328	0.1881	-0.0029	0	Unrelated	CMS	#1764AB
AN0011-C	AN0168-C	5989457	1	0	0.0053	0.0026	0.1364	0.1848	0.0018	0	Unrelated	CMS	#1764AB
AN0011-C	AN0169-C	5989377	1	0	0.0053	0.0028	0.1342	0.1934	-0.0063	0	Unrelated	CMS	#1764AB
AN0011-C	AN0170-C	5989448	1	0	0.0052	0.0027	0.1322	0.1901	-0.0051	0	Unrelated	CMS	#1764AB
AN0011-C	AN0171-C	5989394	1	0	0.0051	0.0028	0.1312	0.1929	-0.0092	0	Unrelated	CMS	#1764AB
AN0011-C	AN0172-C	5989416	1	0	0.0052	0.0028	0.1322	0.1923	-0.0072	0	Unrelated	CMS	#1764AB
AN0011-C	AN0173-C	5989415	1	0	0.0053	0.0027	0.1367	0.1863	0.0007	0	Unrelated	CMS	#1764AB
AN0011-C	AN0174-C	5989396	1	0	0.0052	0.0027	0.1331	0.1902	-0.0048	0	Unrelated	CMS	#1764AB
AN0011-C	AN0175-C	5989147	1	0	0.0053	0.0028	0.1352	0.1923	-0.0042	0	Unrelated	CMS	#1764AB
AN0011-C	AN0176-C	5989371	1	0	0.0052	0.0027	0.1336	0.1906	-0.0051	0	Unrelated	CMS	#1764AB
AN0011-C	AN0177-C	5989422	1	0	0.0052	0.0027	0.1331	0.1886	-0.004	0	Unrelated	CMS	#1764AB
AN0011-C	AN0178-C	5989452	1	0	0.0052	0.0027	0.1326	0.1915	-0.006	0	Unrelated	CMS	#1764AB
AN0011-C	AN0179-C	5989323	1	0	0.0051	0.0028	0.1309	0.1928	-0.0094	0	Unrelated	CMS	#1764AB
AN0011-C	AN0180-C	5989407	1	0	0.0052	0.0027	0.1332	0.1903	-0.005	0	Unrelated	CMS	#1764AB
AN0011-C	AN0181-C	5989395	1	0	0.0052	0.0027	0.1334	0.1885	-0.0031	0	Unrelated	CMS	#1764AB
AN0011-C	AN0182-C	5989337	1	0	0.0053	0.0028	0.1343	0.1921	-0.0056	0	Unrelated	CMS	#1764AB
AN0011-C	AN0183-C	5989365	1	0	0.0052	0.0027	0.1323	0.1904	-0.0064	0	Unrelated	CMS	#1764AB
AN0011-C	AN0184-C	5989395	1	0	0.0053	0.0027	0.1355	0.186	0.0001	0	Unrelated	CMS	#1764AB
AN0011-C	AN0185-C	5989437	1	0	0.0052	0.0027	0.1332	0.1898	-0.0045	0	Unrelated	CMS	#1764AB
AN0011-C	AN0186-C	5989439	1	0	0.0052	0.0027	0.1318	0.1901	-0.006	0	Unrelated	CMS	#1764AB
AN0011-C	AN0187-C	5989408	1	0	0.0053	0.0027	0.134	0.1899	-0.0037	0	Unrelated	CMS	#1764AB
AN0011-C	AN0188-C	5989306	1	0	0.0052	0.0028	0.1318	0.1917	-0.007	0	Unrelated	CMS	#1764AB
AN0011-C	AN0189-C	5989419	1	0	0.0062	0.0023	0.1612	0.164	0.0348	0.5	3rdDeg	CMS	#1764AB
AN0011-C	AN0190-C	5989384	1	0	0.0053	0.0027	0.1341	0.1901	-0.0045	0	Unrelated	CMS	#1764AB
AN0011-C	AN0191-C	5989250	1	0	0.0053	0.0027	0.1337	0.1911	-0.0047	0	Unrelated	CMS	#1764AB
AN0011-C	AN0192-C	5989409	1	0	0.0052	0.0027	0.1328	0.1878	-0.0034	0	Unrelated	CMS	#1764AB
AN0011-C	AN0193-C	5989413	1	0	0.0052	0.0027	0.1331	0.1874	-0.0022	0	Unrelated	CMS	#1764AB
AN0011-C	AN0194-C	5989411	1	0	0.007	0.002	0.1858	0.1405	0.0683	1	3rdDeg	CMS	#1764AB
AN0011-C	AN0196-C	5989395	1	0	0.0053	0.0027	0.1343	0.189	-0.0022	0	Unrelated	CMS	#1764AB
AN0011-C	AN0197-C	5989415	1	0	0.0053	0.0027	0.134	0.1899	-0.0039	0	Unrelated	CMS	#1764AB
AN0011-C	AN0198-C	5989351	1	0	0.0052	0.0027	0.1325	0.1893	-0.0047	0	Unrelated	CMS	#1764AB
AN0011-C	AN0199-C	5989363	1	0	0.0052	0.0028	0.1314	0.1929	-0.009	0	Unrelated	CMS	#1764AB
AN0011-C	AN0200-C	5989261	1	0	0.0052	0.0027	0.134	0.1916	-0.006	0	Unrelated	CMS	#1764AB
AN0011-C	AN0201-C	5989393	1	0	0.0052	0.0027	0.132	0.1899	-0.006	0	Unrelated	CMS	#1764AB
AN0011-C	AN0202-C	5989375	1	0	0.0053	0.0027	0.1341	0.1886	-0.0028	0	Unrelated	CMS	#1764AB
AN0011-C	AN0203-C	5989359	1	0	0.0052	0.0027	0.133	0.1916	-0.0059	0	Unrelated	CMS	#1764AB
AN0011-C	AN0204-C	5989334	1	0	0.0053	0.0027	0.1345	0.1889	-0.0025	0	Unrelated	CMS	#1764AB
AN0011-C	AN0205-C	5989394	1	0	0.0052	0.0028	0.131	0.193	-0.0082	0	Unrelated	CMS	#1764AB
AN0011-C	AN0206-C	5989346	1	0	0.0052	0.0028	0.1311	0.1948	-0.0102	0	Unrelated	CMS	#1764AB
AN0011-C	AN0207-C	5989338	1	0	0.0052	0.0028	0.1325	0.1935	-0.0081	0	Unrelated	CMS	#1764AB
AN0011-C	AN0208-C	5989347	1	0	0.0053	0.0027	0.1342	0.1902	-0.0042	0	Unrelated	CMS	#1764AB
AN0011-C	AN0209-C	5989258	1	0	0.0053	0.0027	0.1337	0.189	-0.0019	0	Unrelated	CMS	#1764AB
AN0011-C	AN0210-C	5989410	1	0	0.0052	0.0027	0.1325	0.1909	-0.0054	0	Unrelated	CMS	#1764AB
AN0011-C	AN0212-C	5989378	1	0	0.0052	0.0028	0.1315	0.1936	-0.0087	0	Unrelated	CMS	#1764AB
AN0011-C	AN0213-C	5989338	1	0	0.0052	0.0027	0.1333	0.1884	-0.0028	0	Unrelated	CMS	#1764AB
AN0011-C	AN0214-C	5989420	1	0	0.0052	0.0028	0.1318	0.1919	-0.007	0	Unrelated	CMS	#1764AB
AN0011-C	AN0215-C	5989432	1	0	0.0053	0.0027	0.1335	0.1918	-0.0053	0	Unrelated	CMS	#1764AB
AN0011-C	AN0217-C	5989439	1	0	0.0052	0.0027	0.1333	0.191	-0.0054	0	Unrelated	CMS	#1764AB
AN0011-C	AN0218-C	5989363	1	0	0.0054	0.0026	0.1367	0.1835	0.0028	0	Unrelated	CMS	#1764AB
AN0011-C	AN0219-C	5989475	1	0	0.0053	0.0027	0.1339	0.1901	-0.0039	0	Unrelated	CMS	#1764AB
AN0011-C	AN0220-C	5988248	1	0	0.0043	0.0044	0.1193	0.2693	-0.1093	0	Unrelated	CMS	#1764AB
AN0011-C	AN0221-C	5989444	1	0	0.0052	0.0027	0.133	0.1904	-0.0047	0	Unrelated	CMS	#1764AB
AN0011-C	AN0222-C	5989405	1	0	0.0052	0.0027	0.1328	0.189	-0.0041	0	Unrelated	CMS	#1764AB
AN0011-C	AN0223-C	5989300	1	0	0.0052	0.0027	0.1329	0.1905	-0.0048	0	Unrelated	CMS	#1764AB
AN0011-C	AN0224-C	5989401	1	0	0.0052	0.0028	0.1339	0.1927	-0.0061	0	Unrelated	CMS	#1764AB
AN0011-C	AN0225-C	5989331	1	0	0.0052	0.0028	0.1323	0.1924	-0.007	0	Unrelated	CMS	#1764AB
AN0011-C	AN0226-C	5989441	1	0	0.0063	0.0023	0.1633	0.1633	0.0368	0.5	3rdDeg	CMS	#1764AB
AN0011-C	AN0227-C	5989405	1	0	0.0052	0.0027	0.1324	0.1871	-0.0023	0	Unrelated	CMS	#1764AB
AN0011-C	AN0228-C	5989397	1	0	0.0052	0.0028	0.1335	0.1936	-0.0071	0	Unrelated	CMS	#1764AB
AN0011-C	AN0229-C	5989387	1	0	0.0052	0.0027	0.1321	0.1885	-0.0047	0	Unrelated	CMS	#1764AB
AN0011-C	AN0230-C	5989375	1	0	0.0053	0.0027	0.135	0.1906	-0.0042	0	Unrelated	CMS	#1764AB
AN0011-C	AN0231-C	5989441	1	0	0.0052	0.0027	0.1314	0.1906	-0.0067	0	Unrelated	CMS	#1764AB
AN0011-C	AN0232-C	5989419	1	0	0.0053	0.0027	0.134	0.1903	-0.0041	0	Unrelated	CMS	#1764AB
AN0011-C	AN0233-C	5989332	1	0	0.0052	0.0027	0.1333	0.1913	-0.0056	0	Unrelated	CMS	#1764AB
AN0011-C	AN0234-C	5989397	1	0	0.0053	0.0027	0.1339	0.188	-0.0023	0	Unrelated	CMS	#1764AB
AN0011-C	AN0235-C	5989356	1	0	0.0052	0.0027	0.1331	0.1908	-0.0049	0	Unrelated	CMS	#1764AB
AN0011-C	AN0236-C	5989400	1	0	0.0052	0.0027	0.133	0.1906	-0.0047	0	Unrelated	CMS	#1764AB
AN0011-C	AN0237-C	5989303	1	0	0.0051	0.0028	0.1307	0.1931	-0.0091	0	Unrelated	CMS	#1764AB
AN0011-C	AN0238-C	5989442	1	0	0.0052	0.0027	0.1323	0.1904	-0.0052	0	Unrelated	CMS	#1764AB
AN0011-C	AN0239-C	5989456	1	0	0.0052	0.0028	0.1338	0.1931	-0.0066	0	Unrelated	CMS	#1764AB
AN0011-C	AN0240-C	5989321	1	0	0.0052	0.0027	0.1327	0.1911	-0.0054	0	Unrelated	CMS	#1764AB
AN0011-C	AN0241-C	5989462	1	0	0.0052	0.0027	0.133	0.1919	-0.0059	0	Unrelated	CMS	#1764AB
AN0011-C	AN0242-C	5989380	1	0	0.0052	0.0027	0.1321	0.1879	-0.0047	0	Unrelated	CMS	#1764AB
AN0011-C	AN0243-C	5989244	1	0	0.0052	0.0027	0.1309	0.191	-0.0055	0	Unrelated	CMS	#1764AB
AN0011-C	AN0244-C	5989475	1	0	0.0052	0.0028	0.1328	0.1933	-0.0065	0	Unrelated	CMS	#1764AB
AN0011-C	AN0245-C	5989412	1	0	0.0052	0.0027	0.1336	0.1905	-0.0047	0	Unrelated	CMS	#1764AB
AN0011-C	AN0246-C	5989449	1	0	0.0053	0.0027	0.134	0.1894	-0.0035	0	Unrelated	CMS	#1764AB
AN0011-C	AN0247-C	5989252	1	0	0.0052	0.0027	0.1328	0.1894	-0.0047	0	Unrelated	CMS	#1764AB
AN0011-C	AN0248-C	5989403	1	0	0.0053	0.0027	0.1351	0.19	-0.0044	0	Unrelated	CMS	#1764AB
AN0011-C	AN0250-C	5989318	1	0	0.0053	0.0027	0.1347	0.1924	-0.0046	0	Unrelated	CMS	#1764AB
AN0011-C	AN0251-C	5989421	1	0	0.0052	0.0027	0.1333	0.1903	-0.0045	0	Unrelated	CMS	#1764AB
AN0011-C	AN0252-C	5989346	1	0	0.0053	0.0027	0.135	0.1879	-0.0014	0	Unrelated	CMS	#1764AB
AN0011-C	AN0253-C	5989393	1	0	0.0053	0.0028	0.1345	0.1929	-0.006	0	Unrelated	CMS	#1764AB
AN0011-C	AN0254-C	5989518	1	0	0.0053	0.0027	0.1336	0.1862	-0.0013	0	Unrelated	CMS	#1764AB
AN0011-C	AN0255-C	5989408	1	0	0.0052	0.0028	0.1316	0.1918	-0.0075	0	Unrelated	CMS	#1764AB
AN0011-C	AN0256-C	5989428	1	0	0.0052	0.0027	0.1328	0.1907	-0.0051	0	Unrelated	CMS	#1764AB
AN0011-C	AN0258-C	5989370	1	0	0.0052	0.0027	0.1324	0.1895	-0.0052	0	Unrelated	CMS	#1764AB
AN0011-C	AN0259-C	5989466	1	0	0.0052	0.0027	0.1312	0.1903	-0.0061	0	Unrelated	CMS	#1764AB
AN0011-C	AN0260-C	5989481	1	0	0.0052	0.0027	0.133	0.1905	-0.0048	0	Unrelated	CMS	#1764AB
AN0011-C	AN0261-C	5989398	1	0	0.0052	0.0028	0.1315	0.1947	-0.0093	0	Unrelated	CMS	#1764AB
AN0011-C	AN0262-C	5989430	1	0	0.0052	0.0027	0.1332	0.1897	-0.0038	0	Unrelated	CMS	#1764AB
AN0011-C	AN0263-C	5989382	1	0	0.0062	0.0023	0.1615	0.1639	0.0347	0.5	3rdDeg	CMS	#1764AB
AN0011-C	AN0264-C	5989454	1	0	0.0052	0.0028	0.1328	0.1926	-0.0073	0	Unrelated	CMS	#1764AB
AN0011-C	AN0265-C	5989405	1	0	0.0052	0.0027	0.1331	0.1897	-0.0043	0	Unrelated	CMS	#1764AB
AN0011-C	AN0266-C	5989415	1	0	0.0052	0.0027	0.1317	0.188	-0.0046	0	Unrelated	CMS	#1764AB
AN0011-C	AN0267-C	5989360	1	0	0.0052	0.0028	0.1328	0.1925	-0.0068	0	Unrelated	CMS	#1764AB
AN0011-C	AN0268-C	5989373	1	0	0.0052	0.0027	0.1332	0.1881	-0.0032	0	Unrelated	CMS	#1764AB
AN0011-C	AN0269-C	5989435	1	0	0.0052	0.0027	0.1325	0.1918	-0.0059	0	Unrelated	CMS	#1764AB
AN0011-C	AN0270-C	5989432	1	0	0.0052	0.0027	0.1323	0.1897	-0.0047	0	Unrelated	CMS	#1764AB
AN0011-C	AN0271-C	5989161	1	0	0.0053	0.0027	0.1332	0.1918	-0.0042	0	Unrelated	CMS	#1764AB
AN0011-C	AN0272-C	5989437	1	0	0.0053	0.0027	0.1351	0.1883	-0.0017	0	Unrelated	CMS	#1764AB
AN0011-C	AN0275-C	5989499	1	0	0.0054	0.0027	0.137	0.1864	0.0008	0	Unrelated	CMS	#1764AB
AN0011-C	AN0276-C	5989458	1	0	0.0052	0.0027	0.1321	0.1913	-0.0067	0	Unrelated	CMS	#1764AB
AN0011-C	AN0277-C	5989376	1	0	0.0052	0.0028	0.1336	0.1935	-0.0067	0	Unrelated	CMS	#1764AB
AN0011-C	AN0278-C	5989418	1	0	0.0052	0.0027	0.131	0.1916	-0.0073	0	Unrelated	CMS	#1764AB
AN0011-C	AN0279-C	5989345	1	0	0.0052	0.0027	0.1328	0.1918	-0.0063	0	Unrelated	CMS	#1764AB
AN0011-C	AN0280-C	5989406	1	0	0.0052	0.0027	0.1327	0.1905	-0.0056	0	Unrelated	CMS	#1764AB
AN0011-C	AN0281-C	5989400	1	0	0.0052	0.0027	0.1335	0.1893	-0.0039	0	Unrelated	CMS	#1764AB
AN0011-C	AN0282-C	5989371	1	0	0.0052	0.0027	0.1333	0.1883	-0.0028	0	Unrelated	CMS	#1764AB
AN0011-C	AN0283-C	5989527	1	0	0.0052	0.0027	0.1329	0.1898	-0.0046	0	Unrelated	CMS	#1764AB
AN0011-C	AN0284-C	5989355	1	0	0.0052	0.0027	0.133	0.1894	-0.0041	0	Unrelated	CMS	#1764AB
AN0011-C	AN0285-C	5989372	1	0	0.0052	0.0027	0.132	0.191	-0.0065	0	Unrelated	CMS	#1764AB
AN0011-C	AN0286-C	5989365	1	0	0.0052	0.0027	0.1332	0.1913	-0.0052	0	Unrelated	CMS	#1764AB
AN0011-C	AN0287-C	5989431	1	0	0.0053	0.0027	0.1343	0.1895	-0.003	0	Unrelated	CMS	#1764AB
AN0011-C	AN0288-C	5989448	1	0	0.0052	0.0027	0.1322	0.1906	-0.0053	0	Unrelated	CMS	#1764AB
AN0011-C	AN0289-C	5989369	1	0	0.0052	0.0027	0.1322	0.1902	-0.006	0	Unrelated	CMS	#1764AB
AN0011-C	AN0290-C	5989429	1	0	0.0053	0.0028	0.1331	0.1925	-0.006	0	Unrelated	CMS	#1764AB
AN0011-C	AN0291-C	5989353	1	0	0.0052	0.0028	0.1317	0.1956	-0.0103	0	Unrelated	CMS	#1764AB
AN0011-C	AN0292-C	5989380	1	0	0.0052	0.0027	0.1325	0.1906	-0.0057	0	Unrelated	CMS	#1764AB
AN0011-C	AN0293-C	5987933	1	0	0.0042	0.0042	0.1141	0.2617	-0.1	0	Unrelated	CMS	#1764AB
AN0011-C	AN0294-C	5989451	1	0	0.0052	0.0027	0.1332	0.1913	-0.0053	0	Unrelated	CMS	#1764AB
AN0011-C	AN0295-C	5989489	1	0	0.0052	0.0027	0.1323	0.1906	-0.0056	0	Unrelated	CMS	#1764AB
AN0011-C	AN0296-C	5989468	1	0	0.0052	0.0027	0.1331	0.1893	-0.004	0	Unrelated	CMS	#1764AB
AN0011-C	AN0297-C	5989339	1	0	0.0052	0.0028	0.1322	0.1935	-0.008	0	Unrelated	CMS	#1764AB
AN0011-C	AN0298-C	5989381	1	0	0.0052	0.0027	0.1323	0.1894	-0.0046	0	Unrelated	CMS	#1764AB
AN0011-C	AN0299-C	5989380	1	0	0.0052	0.0027	0.1316	0.191	-0.0069	0	Unrelated	CMS	#1764AB
AN0011-C	AN0300-C	5989407	1	0	0.0053	0.0027	0.1349	0.1897	-0.0024	0	Unrelated	CMS	#1764AB
AN0011-C	AN0301-C	5989336	1	0	0.0052	0.0027	0.1334	0.1906	-0.0047	0	Unrelated	CMS	#1764AB
AN0011-C	AN0302-C	5989461	1	0	0.0052	0.0027	0.1329	0.1892	-0.0046	0	Unrelated	CMS	#1764AB
AN0011-C	AN0303-C	5989442	1	0	0.0052	0.0028	0.1337	0.1928	-0.0061	0	Unrelated	CMS	#1764AB
AN0011-C	AN0304-C	5989400	1	0	0.0052	0.0027	0.1324	0.1904	-0.0048	0	Unrelated	CMS	#1764AB
AN0011-C	AN0305-C	5989239	1	0	0.0053	0.0027	0.1323	0.1901	-0.0044	0	Unrelated	CMS	#1764AB
AN0011-C	AN0306-C	5989204	1	0	0.0053	0.0027	0.1337	0.1888	-0.0031	0	Unrelated	CMS	#1764AB
AN0011-C	AN0307-C	5989418	1	0	0.0059	0.0025	0.1525	0.1728	0.0223	0.5	Unrelated	CMS	#1764AB
AN0011-C	AN0308-C	5989449	1	0	0.0052	0.0027	0.1323	0.19	-0.0056	0	Unrelated	CMS	#1764AB
AN0011-C	AN0309-C	5989399	1	0	0.0053	0.0027	0.134	0.1898	-0.0038	0	Unrelated	CMS	#1764AB
AN0011-C	AN0310-C	5989387	1	0	0.0053	0.0028	0.1339	0.1924	-0.0059	0	Unrelated	CMS	#1764AB
AN0011-C	AN0311-C	5989425	1	0	0.0053	0.0027	0.1338	0.1902	-0.0037	0	Unrelated	CMS	#1764AB
AN0011-C	AN0312-C	5989375	1	0	0.0052	0.0027	0.1321	0.1891	-0.0045	0	Unrelated	CMS	#1764AB
AN0011-C	AN0313-C	5989183	1	0	0.0052	0.0027	0.1329	0.1903	-0.0048	0	Unrelated	CMS	#1764AB
AN0011-C	AN0314-C	5989377	1	0	0.0052	0.0028	0.1312	0.1922	-0.0082	0	Unrelated	CMS	#1764AB
AN0011-C	AN0315-C	5989410	1	0	0.0052	0.0027	0.1333	0.1903	-0.0048	0	Unrelated	CMS	#1764AB
AN0011-C	AN0316-C	5989301	1	0	0.0052	0.0027	0.1327	0.192	-0.0059	0	Unrelated	CMS	#1764AB
AN0011-C	AN0317-C	5989412	1	0	0.0052	0.0027	0.133	0.1894	-0.0033	0	Unrelated	CMS	#1764AB
AN0011-C	AN0318-C	5989402	1	0	0.0052	0.0027	0.133	0.1906	-0.0051	0	Unrelated	CMS	#1764AB
AN0011-C	AN0319-C	5989339	1	0	0.0052	0.0028	0.1322	0.1934	-0.0077	0	Unrelated	CMS	#1764AB
AN0011-C	AN0320-C	5989365	1	0	0.0052	0.0028	0.1318	0.1933	-0.0068	0	Unrelated	CMS	#1764AB
AN0011-C	AN0321-C	5989450	1	0	0.0052	0.0027	0.1331	0.1907	-0.0049	0	Unrelated	CMS	#1764AB
AN0012-C	AN0013-C	5989562	1	0	0.0053	0.0028	0.1371	0.1916	-0.0037	0	Unrelated	CMS	#1764AB
AN0012-C	AN0014-C	5989377	1	0	0.0052	0.0027	0.134	0.192	-0.0056	0	Unrelated	CMS	#1764AB
AN0012-C	AN0015-C	5989475	1	0	0.0052	0.0027	0.1334	0.1908	-0.0055	0	Unrelated	CMS	#1764AB
AN0012-C	AN0016-C	5989484	1	0	0.0052	0.0028	0.1316	0.1933	-0.0082	0	Unrelated	CMS	#1764AB
AN0012-C	AN0017-C	5989442	1	0	0.0052	0.0027	0.132	0.1909	-0.0064	0	Unrelated	CMS	#1764AB
AN0012-C	AN0018-C	5989543	1	0	0.0052	0.0028	0.1319	0.1939	-0.0085	0	Unrelated	CMS	#1764AB
AN0012-C	AN0019-C	5989483	1	0	0.0052	0.0028	0.1317	0.1925	-0.0079	0	Unrelated	CMS	#1764AB
AN0012-C	AN0020-C	5989483	1	0	0.0056	0.0026	0.1441	0.1816	0.0093	0	Unrelated	CMS	#1764AB
AN0012-C	AN0022-C	5989460	1	0	0.0052	0.0028	0.1314	0.1936	-0.0091	0	Unrelated	CMS	#1764AB
AN0012-C	AN0023-C	5989470	1	0	0.0052	0.0028	0.1322	0.1923	-0.0076	0	Unrelated	CMS	#1764AB
AN0012-C	AN0024-C	5989427	1	0	0.0052	0.0028	0.1322	0.1933	-0.0085	0	Unrelated	CMS	#1764AB
AN0012-C	AN0025-C	5989462	1	0	0.0052	0.0028	0.133	0.1926	-0.0081	0	Unrelated	CMS	#1764AB
AN0012-C	AN0026-C	5989491	1	0	0.0052	0.0028	0.1332	0.1925	-0.007	0	Unrelated	CMS	#1764AB
AN0012-C	AN0027-C	5989515	1	0	0.0052	0.0028	0.1313	0.1946	-0.0094	0	Unrelated	CMS	#1764AB
AN0012-C	AN0028-C	5989434	1	0	0.0052	0.0028	0.1329	0.1931	-0.0077	0	Unrelated	CMS	#1764AB
AN0012-C	AN0029-C	5989365	1	0	0.0052	0.0028	0.1315	0.1941	-0.009	0	Unrelated	CMS	#1764AB
AN0012-C	AN0030-C	5989442	1	0	0.0053	0.0027	0.1356	0.1907	-0.0037	0	Unrelated	CMS	#1764AB
AN0012-C	AN0031-C	5989529	1	0	0.0052	0.0028	0.1333	0.1936	-0.0074	0	Unrelated	CMS	#1764AB
AN0012-C	AN0032-C	5989493	1	0	0.0051	0.0028	0.1309	0.1927	-0.0092	0	Unrelated	CMS	#1764AB
AN0012-C	AN0033-C	5989474	1	0	0.0053	0.0028	0.1351	0.194	-0.0064	0	Unrelated	CMS	#1764AB
AN0012-C	AN0034-C	5989542	1	0	0.0052	0.0028	0.1313	0.1972	-0.0112	0	Unrelated	CMS	#1764AB
AN0012-C	AN0035-C	5989258	1	0	0.0058	0.0026	0.1478	0.1794	0.015	0	Unrelated	CMS	#1764AB
AN0012-C	AN0036-C	5989398	1	0	0.0052	0.0028	0.1332	0.1981	-0.0108	0	Unrelated	CMS	#1764AB
AN0012-C	AN0037-C	5989515	1	0	0.0052	0.0028	0.1313	0.1949	-0.0101	0	Unrelated	CMS	#1764AB
AN0012-C	AN0038-C	5989489	1	0	0.0051	0.0028	0.1319	0.1953	-0.0105	0	Unrelated	CMS	#1764AB
AN0012-C	AN0039-C	5989508	1	0	0.0052	0.0028	0.132	0.1935	-0.0083	0	Unrelated	CMS	#1764AB
AN0012-C	AN0040-C	5989503	1	0	0.0052	0.0028	0.1323	0.1963	-0.0104	0	Unrelated	CMS	#1764AB
AN0012-C	AN0041-C	5989520	1	0	0.0052	0.0028	0.1315	0.1947	-0.0093	0	Unrelated	CMS	#1764AB
AN0012-C	AN0042-C	5989410	1	0	0.0052	0.0028	0.1308	0.1932	-0.0075	0	Unrelated	CMS	#1764AB
AN0012-C	AN0043-C	5989502	1	0	0.0052	0.0027	0.1319	0.1919	-0.0069	0	Unrelated	CMS	#1764AB
AN0012-C	AN0044-C	5989535	1	0	0.0052	0.0027	0.1326	0.1909	-0.0062	0	Unrelated	CMS	#1764AB
AN0012-C	AN0045-C	5989531	1	0	0.0051	0.0028	0.1313	0.1921	-0.0087	0	Unrelated	CMS	#1764AB
AN0012-C	AN0046-C	5989452	1	0	0.0051	0.0028	0.1304	0.1934	-0.0092	0	Unrelated	CMS	#1764AB
AN0012-C	AN0047-C	5989428	1	0	0.0053	0.0027	0.1354	0.1914	-0.0047	0	Unrelated	CMS	#1764AB
AN0012-C	AN0048-C	5989516	1	0	0.0054	0.0026	0.1379	0.1848	0.0027	0	Unrelated	CMS	#1764AB
AN0012-C	AN0049-C	5989512	1	0	0.0054	0.0026	0.1385	0.1846	0.0031	0	Unrelated	CMS	#1764AB
AN0012-C	AN0050-C	5989494	1	0	0.0051	0.0028	0.1306	0.1945	-0.0108	0	Unrelated	CMS	#1764AB
AN0012-C	AN0051-C	5989541	1	0	0.0052	0.0028	0.1328	0.1945	-0.0081	0	Unrelated	CMS	#1764AB
AN0012-C	AN0053-C	5989482	1	0	0.0052	0.0026	0.1341	0.185	-0.0009	0	Unrelated	CMS	#1764AB
AN0012-C	AN0054-C	5989483	1	0	0.0052	0.0028	0.132	0.1946	-0.0089	0	Unrelated	CMS	#1764AB
AN0012-C	AN0055-C	5989320	1	0	0.0054	0.0026	0.14	0.185	0.0036	0	Unrelated	CMS	#1764AB
AN0012-C	AN0056-C	5989575	1	0	0.0052	0.0027	0.1326	0.1916	-0.0071	0	Unrelated	CMS	#1764AB
AN0012-C	AN0057-C	5989395	1	0	0.0052	0.0028	0.1329	0.1974	-0.0114	0	Unrelated	CMS	#1764AB
AN0012-C	AN0058-C	5989494	1	0	0.0052	0.0028	0.1315	0.1925	-0.0084	0	Unrelated	CMS	#1764AB
AN0012-C	AN0059-C	5989378	1	0	0.0052	0.0027	0.1329	0.1912	-0.0064	0	Unrelated	CMS	#1764AB
AN0012-C	AN0060-C	5989511	1	0	0.0051	0.0028	0.1314	0.1952	-0.0112	0	Unrelated	CMS	#1764AB
AN0012-C	AN0061-C	5989441	1	0	0.0052	0.0027	0.1314	0.1914	-0.0071	0	Unrelated	CMS	#1764AB
AN0012-C	AN0062-C	5989530	1	0	0.0052	0.0028	0.1333	0.1922	-0.0064	0	Unrelated	CMS	#1764AB
AN0012-C	AN0063-C	5989443	1	0	0.0052	0.0027	0.1321	0.1911	-0.0069	0	Unrelated	CMS	#1764AB
AN0012-C	AN0064-C	5989463	1	0	0.0051	0.0028	0.1317	0.1938	-0.0096	0	Unrelated	CMS	#1764AB
AN0012-C	AN0065-C	5989404	1	0	0.0051	0.0027	0.1315	0.1911	-0.0078	0	Unrelated	CMS	#1764AB
AN0012-C	AN0066-C	5989442	1	0	0.0051	0.0028	0.1308	0.1938	-0.0101	0	Unrelated	CMS	#1764AB
AN0012-C	AN0067-C	5989472	1	0	0.0053	0.0028	0.1362	0.1928	-0.0045	0	Unrelated	CMS	#1764AB
AN0012-C	AN0068-C	5989475	1	0	0.0052	0.0028	0.1324	0.1932	-0.0088	0	Unrelated	CMS	#1764AB
AN0012-C	AN0069-C	5989497	1	0	0.0052	0.0028	0.1323	0.1946	-0.0088	0	Unrelated	CMS	#1764AB
AN0012-C	AN0070-C	5989417	1	0	0.0051	0.0028	0.1296	0.1945	-0.0125	0	Unrelated	CMS	#1764AB
AN0012-C	AN0071-C	5989547	1	0	0.0052	0.0028	0.1335	0.1929	-0.0075	0	Unrelated	CMS	#1764AB
AN0012-C	AN0072-C	5989513	1	0	0.0051	0.0028	0.1312	0.1926	-0.009	0	Unrelated	CMS	#1764AB
AN0012-C	AN0073-C	5989453	1	0	0.0052	0.0028	0.1327	0.1938	-0.0076	0	Unrelated	CMS	#1764AB
AN0012-C	AN0074-C	5989627	1	0	0.0051	0.0028	0.1308	0.1929	-0.0089	0	Unrelated	CMS	#1764AB
AN0012-C	AN0075-C	5989433	1	0	0.0052	0.0028	0.1314	0.1956	-0.0098	0	Unrelated	CMS	#1764AB
AN0012-C	AN0076-C	5989491	1	0	0.0053	0.0027	0.1346	0.1888	-0.0017	0	Unrelated	CMS	#1764AB
AN0012-C	AN0077-C	5989484	1	0	0.0052	0.0028	0.1321	0.1949	-0.0102	0	Unrelated	CMS	#1764AB
AN0012-C	AN0079-C	5989368	1	0	0.0052	0.0028	0.133	0.1943	-0.0084	0	Unrelated	CMS	#1764AB
AN0012-C	AN0080-C	5989423	1	0	0.0051	0.0028	0.1306	0.1943	-0.0097	0	Unrelated	CMS	#1764AB
AN0012-C	AN0081-C	5989518	1	0	0.0052	0.0028	0.1336	0.1927	-0.0064	0	Unrelated	CMS	#1764AB
AN0012-C	AN0082-C	5989483	1	0	0.0052	0.0028	0.1324	0.1925	-0.0069	0	Unrelated	CMS	#1764AB
AN0012-C	AN0083-C	5989470	1	0	0.0052	0.0027	0.1317	0.1907	-0.0072	0	Unrelated	CMS	#1764AB
AN0012-C	AN0084-C	5989427	1	0	0.0052	0.0027	0.1338	0.1913	-0.0057	0	Unrelated	CMS	#1764AB
AN0012-C	AN0085-C	5989511	1	0	0.0052	0.0028	0.1327	0.1929	-0.0077	0	Unrelated	CMS	#1764AB
AN0012-C	AN0086-C	5989458	1	0	0.0052	0.0028	0.1328	0.1947	-0.0086	0	Unrelated	CMS	#1764AB
AN0012-C	AN0087-C	5989524	1	0	0.006	0.0024	0.1577	0.1678	0.0291	0.5	Unrelated	CMS	#1764AB
AN0012-C	AN0088-C	5989220	1	0	0.0052	0.0027	0.1332	0.1911	-0.0059	0	Unrelated	CMS	#1764AB
AN0012-C	AN0089-C	5989484	1	0	0.0053	0.0028	0.1347	0.1918	-0.0053	0	Unrelated	CMS	#1764AB
AN0012-C	AN0090-C	5989514	1	0	0.0052	0.0027	0.1327	0.1921	-0.0057	0	Unrelated	CMS	#1764AB
AN0012-C	AN0091-C	5989492	1	0	0.0051	0.0028	0.131	0.1941	-0.0103	0	Unrelated	CMS	#1764AB
AN0012-C	AN0092-C	5989472	1	0	0.0051	0.0028	0.1307	0.1962	-0.0113	0	Unrelated	CMS	#1764AB
AN0012-C	AN0093-C	5989472	1	0	0.0052	0.0028	0.1309	0.1941	-0.0095	0	Unrelated	CMS	#1764AB
AN0012-C	AN0094-C	5989487	1	0	0.0052	0.0028	0.1317	0.1949	-0.0099	0	Unrelated	CMS	#1764AB
AN0012-C	AN0095-C	5989478	1	0	0.0053	0.0027	0.1341	0.1902	-0.0032	0	Unrelated	CMS	#1764AB
AN0012-C	AN0096-C	5989543	1	0	0.0052	0.0028	0.1319	0.1935	-0.0078	0	Unrelated	CMS	#1764AB
AN0012-C	AN0097-C	5989447	1	0	0.0051	0.0028	0.1308	0.1961	-0.0125	0	Unrelated	CMS	#1764AB
AN0012-C	AN0098-C	5989500	1	0	0.0051	0.0028	0.1313	0.1927	-0.0087	0	Unrelated	CMS	#1764AB
AN0012-C	AN0099-C	5989479	1	0	0.0052	0.0028	0.1303	0.1936	-0.0092	0	Unrelated	CMS	#1764AB
AN0012-C	AN0100-C	5989456	1	0	0.0052	0.0027	0.1326	0.1914	-0.0064	0	Unrelated	CMS	#1764AB
AN0012-C	AN0101-C	5989493	1	0	0.0052	0.0028	0.1318	0.1928	-0.0086	0	Unrelated	CMS	#1764AB
AN0012-C	AN0102-C	5989412	1	0	0.0051	0.0028	0.1308	0.1919	-0.0087	0	Unrelated	CMS	#1764AB
AN0012-C	AN0103-C	5989458	1	0	0.0052	0.0028	0.1326	0.1953	-0.0088	0	Unrelated	CMS	#1764AB
AN0012-C	AN0104-C	5989563	1	0	0.0052	0.0028	0.1319	0.1928	-0.0085	0	Unrelated	CMS	#1764AB
AN0012-C	AN0105-C	5989509	1	0	0.0051	0.0028	0.1299	0.1956	-0.0124	0	Unrelated	CMS	#1764AB
AN0012-C	AN0106-C	5989478	1	0	0.0052	0.0027	0.1336	0.1873	-0.003	0	Unrelated	CMS	#1764AB
AN0012-C	AN0107-C	5989448	1	0	0.0052	0.0027	0.1342	0.1902	-0.0044	0	Unrelated	CMS	#1764AB
AN0012-C	AN0108-C	5989425	1	0	0.0052	0.0028	0.1321	0.1927	-0.008	0	Unrelated	CMS	#1764AB
AN0012-C	AN0109-C	5989415	1	0	0.0052	0.0028	0.1317	0.1929	-0.0083	0	Unrelated	CMS	#1764AB
AN0012-C	AN0111-C	5989516	1	0	0.0052	0.0027	0.134	0.1895	-0.0041	0	Unrelated	CMS	#1764AB
AN0012-C	AN0112-C	5989453	1	0	0.0052	0.0028	0.1318	0.1945	-0.0096	0	Unrelated	CMS	#1764AB
AN0012-C	AN0113-C	5989487	1	0	0.0052	0.0028	0.1323	0.1943	-0.0086	0	Unrelated	CMS	#1764AB
AN0012-C	AN0114-C	5989415	1	0	0.0052	0.0028	0.1324	0.1921	-0.0065	0	Unrelated	CMS	#1764AB
AN0012-C	AN0115-C	5989563	1	0	0.0053	0.0027	0.1341	0.1903	-0.0045	0	Unrelated	CMS	#1764AB
AN0012-C	AN0117-C	5989490	1	0	0.0053	0.0028	0.1348	0.1924	-0.0061	0	Unrelated	CMS	#1764AB
AN0012-C	AN0118-C	5989486	1	0	0.0051	0.0028	0.1309	0.1932	-0.0098	0	Unrelated	CMS	#1764AB
AN0012-C	AN0119-C	5989483	1	0	0.0052	0.0027	0.1325	0.1915	-0.0065	0	Unrelated	CMS	#1764AB
AN0012-C	AN0120-C	5989574	1	0	0.0052	0.0027	0.1325	0.1914	-0.0055	0	Unrelated	CMS	#1764AB
AN0012-C	AN0121-C	5989537	1	0	0.0051	0.0028	0.1312	0.1928	-0.0087	0	Unrelated	CMS	#1764AB
AN0012-C	AN0122-C	5989513	1	0	0.0054	0.0027	0.1377	0.1908	-0.002	0	Unrelated	CMS	#1764AB
AN0012-C	AN0123-C	5989563	1	0	0.0052	0.0028	0.1322	0.192	-0.0073	0	Unrelated	CMS	#1764AB
AN0012-C	AN0124-C	5989515	1	0	0.0053	0.0027	0.1362	0.1867	-0.0004	0	Unrelated	CMS	#1764AB
AN0012-C	AN0125-C	5989490	1	0	0.0053	0.0027	0.1356	0.1909	-0.0044	0	Unrelated	CMS	#1764AB
AN0012-C	AN0126-C	5989528	1	0	0.0052	0.0028	0.1317	0.1923	-0.0077	0	Unrelated	CMS	#1764AB
AN0012-C	AN0127-C	5989514	1	0	0.0052	0.0027	0.1338	0.1907	-0.0048	0	Unrelated	CMS	#1764AB
AN0012-C	AN0128-C	5989510	1	0	0.0052	0.0027	0.1333	0.1891	-0.0039	0	Unrelated	CMS	#1764AB
AN0012-C	AN0129-C	5989524	1	0	0.0052	0.0028	0.1318	0.1953	-0.0104	0	Unrelated	CMS	#1764AB
AN0012-C	AN0130-C	5989493	1	0	0.0052	0.0028	0.1328	0.1948	-0.0088	0	Unrelated	CMS	#1764AB
AN0012-C	AN0131-C	5989314	1	0	0.0052	0.0028	0.1312	0.1961	-0.0095	0	Unrelated	CMS	#1764AB
AN0012-C	AN0132-C	5989373	1	0	0.0054	0.0027	0.1379	0.1874	0.0003	0	Unrelated	CMS	#1764AB
AN0012-C	AN0134-C	5989483	1	0	0.0055	0.0026	0.1433	0.1844	0.0067	0	Unrelated	CMS	#1764AB
AN0012-C	AN0135-C	5989575	1	0	0.0052	0.0027	0.1335	0.1882	-0.0037	0	Unrelated	CMS	#1764AB
AN0012-C	AN0136-C	5989494	1	0	0.0052	0.0028	0.1329	0.1937	-0.0076	0	Unrelated	CMS	#1764AB
AN0012-C	AN0137-C	5989501	1	0	0.0052	0.0028	0.1314	0.1931	-0.0083	0	Unrelated	CMS	#1764AB
AN0012-C	AN0138-C	5989551	1	0	0.0051	0.0027	0.1309	0.1914	-0.0082	0	Unrelated	CMS	#1764AB
AN0012-C	AN0139-C	5989488	1	0	0.0051	0.0028	0.1305	0.1937	-0.01	0	Unrelated	CMS	#1764AB
AN0012-C	AN0140-C	5989566	1	0	0.0052	0.0028	0.1318	0.1939	-0.009	0	Unrelated	CMS	#1764AB
AN0012-C	AN0141-C	5989508	1	0	0.0052	0.0027	0.1337	0.1908	-0.0049	0	Unrelated	CMS	#1764AB
AN0012-C	AN0142-C	5989552	1	0	0.0051	0.0028	0.1312	0.1923	-0.0089	0	Unrelated	CMS	#1764AB
AN0012-C	AN0143-C	5989483	1	0	0.0052	0.0028	0.1325	0.1932	-0.0081	0	Unrelated	CMS	#1764AB
AN0012-C	AN0144-C	5989484	1	0	0.0052	0.0027	0.1325	0.1915	-0.0069	0	Unrelated	CMS	#1764AB
AN0012-C	AN0147-C	5989510	1	0	0.0052	0.0027	0.1335	0.19	-0.0042	0	Unrelated	CMS	#1764AB
AN0012-C	AN0149-C	5989513	1	0	0.0052	0.0028	0.1317	0.1949	-0.0098	0	Unrelated	CMS	#1764AB
AN0012-C	AN0151-C	5989564	1	0	0.0052	0.0028	0.1317	0.1937	-0.0081	0	Unrelated	CMS	#1764AB
AN0012-C	AN0152-C	5989493	1	0	0.0052	0.0028	0.1319	0.1913	-0.0075	0	Unrelated	CMS	#1764AB
AN0012-C	AN0153-C	5989478	1	0	0.0052	0.0027	0.134	0.1915	-0.0061	0	Unrelated	CMS	#1764AB
AN0012-C	AN0154-C	5989551	1	0	0.0052	0.0027	0.1332	0.1917	-0.0062	0	Unrelated	CMS	#1764AB
AN0012-C	AN0155-C	5989445	1	0	0.0052	0.0028	0.1338	0.1924	-0.0058	0	Unrelated	CMS	#1764AB
AN0012-C	AN0156-C	5989473	1	0	0.0052	0.0028	0.132	0.1921	-0.008	0	Unrelated	CMS	#1764AB
AN0012-C	AN0157-C	5989470	1	0	0.0053	0.0027	0.1359	0.1875	-0.0014	0	Unrelated	CMS	#1764AB
AN0012-C	AN0158-C	5989395	1	0	0.0052	0.0028	0.1322	0.193	-0.0073	0	Unrelated	CMS	#1764AB
AN0012-C	AN0159-C	5989352	1	0	0.005	0.0029	0.1286	0.2006	-0.0186	0	Unrelated	CMS	#1764AB
AN0012-C	AN0160-C	5989458	1	0	0.0052	0.0028	0.1317	0.1948	-0.01	0	Unrelated	CMS	#1764AB
AN0012-C	AN0162-C	5989428	1	0	0.0051	0.0028	0.1305	0.1954	-0.0112	0	Unrelated	CMS	#1764AB
AN0012-C	AN0163-C	5989554	1	0	0.0052	0.0027	0.1335	0.1922	-0.0059	0	Unrelated	CMS	#1764AB
AN0012-C	AN0164-C	5989514	1	0	0.0052	0.0028	0.1333	0.1925	-0.007	0	Unrelated	CMS	#1764AB
AN0012-C	AN0165-C	5989464	1	0	0.0053	0.0028	0.1358	0.1921	-0.005	0	Unrelated	CMS	#1764AB
AN0012-C	AN0166-C	5989490	1	0	0.0054	0.0027	0.1386	0.1884	-0.0002	0	Unrelated	CMS	#1764AB
AN0012-C	AN0167-C	5989326	1	0	0.0054	0.0027	0.1389	0.1883	0.0012	0	Unrelated	CMS	#1764AB
AN0012-C	AN0168-C	5989528	1	0	0.0052	0.0028	0.133	0.1923	-0.0065	0	Unrelated	CMS	#1764AB
AN0012-C	AN0169-C	5989459	1	0	0.0052	0.0028	0.1336	0.1934	-0.0074	0	Unrelated	CMS	#1764AB
AN0012-C	AN0170-C	5989533	1	0	0.0051	0.0028	0.1298	0.1924	-0.0093	0	Unrelated	CMS	#1764AB
AN0012-C	AN0171-C	5989478	1	0	0.0051	0.0028	0.13	0.1936	-0.0113	0	Unrelated	CMS	#1764AB
AN0012-C	AN0172-C	5989500	1	0	0.0051	0.0028	0.1317	0.1948	-0.01	0	Unrelated	CMS	#1764AB
AN0012-C	AN0173-C	5989500	1	0	0.0053	0.0027	0.1349	0.1899	-0.0038	0	Unrelated	CMS	#1764AB
AN0012-C	AN0174-C	5989482	1	0	0.0052	0.0028	0.1324	0.1927	-0.0075	0	Unrelated	CMS	#1764AB
AN0012-C	AN0175-C	5989235	1	0	0.0055	0.0027	0.1407	0.1873	0.0032	0	Unrelated	CMS	#1764AB
AN0012-C	AN0176-C	5989459	1	0	0.0051	0.0028	0.131	0.1951	-0.0109	0	Unrelated	CMS	#1764AB
AN0012-C	AN0177-C	5989496	1	0	0.0052	0.0028	0.1328	0.1947	-0.009	0	Unrelated	CMS	#1764AB
AN0012-C	AN0178-C	5989536	1	0	0.0051	0.0028	0.1316	0.1929	-0.0086	0	Unrelated	CMS	#1764AB
AN0012-C	AN0179-C	5989412	1	0	0.0052	0.0028	0.1329	0.1933	-0.0087	0	Unrelated	CMS	#1764AB
AN0012-C	AN0180-C	5989492	1	0	0.0052	0.0028	0.1316	0.1939	-0.0092	0	Unrelated	CMS	#1764AB
AN0012-C	AN0181-C	5989481	1	0	0.0052	0.0028	0.1326	0.1939	-0.0082	0	Unrelated	CMS	#1764AB
AN0012-C	AN0182-C	5989418	1	0	0.0051	0.0028	0.1314	0.1966	-0.0119	0	Unrelated	CMS	#1764AB
AN0012-C	AN0183-C	5989450	1	0	0.0051	0.0028	0.1312	0.1932	-0.0099	0	Unrelated	CMS	#1764AB
AN0012-C	AN0184-C	5989478	1	0	0.0052	0.0028	0.1313	0.1961	-0.011	0	Unrelated	CMS	#1764AB
AN0012-C	AN0185-C	5989522	1	0	0.0052	0.0027	0.1332	0.1913	-0.0061	0	Unrelated	CMS	#1764AB
AN0012-C	AN0186-C	5989524	1	0	0.0052	0.0027	0.1328	0.1909	-0.0064	0	Unrelated	CMS	#1764AB
AN0012-C	AN0187-C	5989495	1	0	0.0052	0.0028	0.1326	0.1939	-0.0084	0	Unrelated	CMS	#1764AB
AN0012-C	AN0188-C	5989393	1	0	0.0052	0.0028	0.1325	0.1917	-0.0069	0	Unrelated	CMS	#1764AB
AN0012-C	AN0189-C	5989510	1	0	0.0052	0.0027	0.1327	0.1912	-0.0063	0	Unrelated	CMS	#1764AB
AN0012-C	AN0190-C	5989469	1	0	0.0052	0.0028	0.1317	0.1947	-0.01	0	Unrelated	CMS	#1764AB
AN0012-C	AN0191-C	5989335	1	0	0.0052	0.0028	0.1318	0.1933	-0.0084	0	Unrelated	CMS	#1764AB
AN0012-C	AN0192-C	5989495	1	0	0.0053	0.0027	0.1355	0.1914	-0.0041	0	Unrelated	CMS	#1764AB
AN0012-C	AN0193-C	5989498	1	0	0.0052	0.0028	0.1319	0.193	-0.0074	0	Unrelated	CMS	#1764AB
AN0012-C	AN0194-C	5989496	1	0	0.0052	0.0028	0.1316	0.1932	-0.0091	0	Unrelated	CMS	#1764AB
AN0012-C	AN0196-C	5989480	1	0	0.0052	0.0028	0.1324	0.1931	-0.0073	0	Unrelated	CMS	#1764AB
AN0012-C	AN0197-C	5989499	1	0	0.0052	0.0027	0.1325	0.1901	-0.0059	0	Unrelated	CMS	#1764AB
AN0012-C	AN0198-C	5989437	1	0	0.0052	0.0028	0.1322	0.1934	-0.0082	0	Unrelated	CMS	#1764AB
AN0012-C	AN0199-C	5989448	1	0	0.0051	0.0028	0.131	0.194	-0.0107	0	Unrelated	CMS	#1764AB
AN0012-C	AN0200-C	5989338	1	0	0.0051	0.0028	0.1317	0.1961	-0.0115	0	Unrelated	CMS	#1764AB
AN0012-C	AN0201-C	5989484	1	0	0.0052	0.0028	0.1327	0.1931	-0.008	0	Unrelated	CMS	#1764AB
AN0012-C	AN0202-C	5989460	1	0	0.0052	0.0027	0.1316	0.1912	-0.0072	0	Unrelated	CMS	#1764AB
AN0012-C	AN0203-C	5989447	1	0	0.0053	0.0028	0.1351	0.192	-0.0053	0	Unrelated	CMS	#1764AB
AN0012-C	AN0204-C	5989419	1	0	0.0052	0.0027	0.1326	0.1896	-0.0052	0	Unrelated	CMS	#1764AB
AN0012-C	AN0205-C	5989476	1	0	0.0052	0.0028	0.1322	0.1953	-0.0095	0	Unrelated	CMS	#1764AB
AN0012-C	AN0206-C	5989426	1	0	0.0052	0.0028	0.1331	0.1936	-0.0085	0	Unrelated	CMS	#1764AB
AN0012-C	AN0207-C	5989420	1	0	0.0051	0.0028	0.131	0.1952	-0.011	0	Unrelated	CMS	#1764AB
AN0012-C	AN0208-C	5989433	1	0	0.0053	0.0027	0.136	0.1899	-0.0032	0	Unrelated	CMS	#1764AB
AN0012-C	AN0209-C	5989343	1	0	0.0052	0.0028	0.1308	0.1933	-0.0077	0	Unrelated	CMS	#1764AB
AN0012-C	AN0210-C	5989494	1	0	0.0051	0.0028	0.131	0.1958	-0.0103	0	Unrelated	CMS	#1764AB
AN0012-C	AN0212-C	5989462	1	0	0.0052	0.0028	0.133	0.1935	-0.0084	0	Unrelated	CMS	#1764AB
AN0012-C	AN0213-C	5989423	1	0	0.0052	0.0027	0.1325	0.1892	-0.0048	0	Unrelated	CMS	#1764AB
AN0012-C	AN0214-C	5989504	1	0	0.0052	0.0028	0.1326	0.1933	-0.0079	0	Unrelated	CMS	#1764AB
AN0012-C	AN0215-C	5989523	1	0	0.0052	0.0028	0.1326	0.1937	-0.0079	0	Unrelated	CMS	#1764AB
AN0012-C	AN0217-C	5989525	1	0	0.0052	0.0028	0.1321	0.1962	-0.0105	0	Unrelated	CMS	#1764AB
AN0012-C	AN0218-C	5989448	1	0	0.0054	0.0027	0.1375	0.186	0.0012	0	Unrelated	CMS	#1764AB
AN0012-C	AN0219-C	5989560	1	0	0.0052	0.0027	0.1324	0.1901	-0.0059	0	Unrelated	CMS	#1764AB
AN0012-C	AN0220-C	5988334	1	0	0.0044	0.0043	0.1223	0.2677	-0.1066	0	Unrelated	CMS	#1764AB
AN0012-C	AN0221-C	5989529	1	0	0.0052	0.0028	0.1314	0.196	-0.0104	0	Unrelated	CMS	#1764AB
AN0012-C	AN0222-C	5989490	1	0	0.0052	0.0028	0.132	0.1933	-0.0082	0	Unrelated	CMS	#1764AB
AN0012-C	AN0223-C	5989385	1	0	0.0052	0.0028	0.1321	0.1931	-0.0078	0	Unrelated	CMS	#1764AB
AN0012-C	AN0224-C	5989486	1	0	0.0051	0.0027	0.1317	0.1912	-0.0076	0	Unrelated	CMS	#1764AB
AN0012-C	AN0225-C	5989416	1	0	0.0052	0.0028	0.1335	0.194	-0.0078	0	Unrelated	CMS	#1764AB
AN0012-C	AN0226-C	5989525	1	0	0.0052	0.0027	0.1325	0.1909	-0.0066	0	Unrelated	CMS	#1764AB
AN0012-C	AN0227-C	5989491	1	0	0.0053	0.0027	0.1344	0.1917	-0.0045	0	Unrelated	CMS	#1764AB
AN0012-C	AN0228-C	5989492	1	0	0.0051	0.0028	0.1313	0.1963	-0.0117	0	Unrelated	CMS	#1764AB
AN0012-C	AN0229-C	5989472	1	0	0.0052	0.0027	0.1329	0.1904	-0.0059	0	Unrelated	CMS	#1764AB
AN0012-C	AN0230-C	5989464	1	0	0.0052	0.0028	0.1319	0.1924	-0.0087	0	Unrelated	CMS	#1764AB
AN0012-C	AN0231-C	5989528	1	0	0.0051	0.0028	0.13	0.1949	-0.0114	0	Unrelated	CMS	#1764AB
AN0012-C	AN0232-C	5989504	1	0	0.0051	0.0028	0.1312	0.1947	-0.01	0	Unrelated	CMS	#1764AB
AN0012-C	AN0233-C	5989418	1	0	0.0054	0.0027	0.1395	0.1865	0.0022	0	Unrelated	CMS	#1764AB
AN0012-C	AN0234-C	5989485	1	0	0.0052	0.0027	0.1337	0.19	-0.0045	0	Unrelated	CMS	#1764AB
AN0012-C	AN0235-C	5989438	1	0	0.0052	0.0028	0.1329	0.1931	-0.0073	0	Unrelated	CMS	#1764AB
AN0012-C	AN0236-C	5989485	1	0	0.0052	0.0027	0.1321	0.1913	-0.0067	0	Unrelated	CMS	#1764AB
AN0012-C	AN0237-C	5989388	1	0	0.005	0.0028	0.1286	0.1978	-0.0147	0	Unrelated	CMS	#1764AB
AN0012-C	AN0238-C	5989527	1	0	0.0052	0.0028	0.1314	0.1929	-0.0082	0	Unrelated	CMS	#1764AB
AN0012-C	AN0239-C	5989546	1	0	0.0051	0.0028	0.1309	0.1931	-0.0096	0	Unrelated	CMS	#1764AB
AN0012-C	AN0240-C	5989407	1	0	0.0052	0.0027	0.1328	0.1916	-0.0064	0	Unrelated	CMS	#1764AB
AN0012-C	AN0241-C	5989551	1	0	0.0052	0.0027	0.1323	0.1911	-0.0066	0	Unrelated	CMS	#1764AB
AN0012-C	AN0242-C	5989464	1	0	0.0051	0.0028	0.1316	0.1922	-0.0085	0	Unrelated	CMS	#1764AB
AN0012-C	AN0243-C	5989329	1	0	0.0052	0.0028	0.1306	0.1943	-0.0086	0	Unrelated	CMS	#1764AB
AN0012-C	AN0244-C	5989560	1	0	0.0052	0.0027	0.1331	0.1892	-0.0043	0	Unrelated	CMS	#1764AB
AN0012-C	AN0245-C	5989498	1	0	0.0052	0.0027	0.1318	0.1917	-0.0076	0	Unrelated	CMS	#1764AB
AN0012-C	AN0246-C	5989534	1	0	0.0052	0.0027	0.1322	0.192	-0.0072	0	Unrelated	CMS	#1764AB
AN0012-C	AN0247-C	5989337	1	0	0.0053	0.0027	0.1368	0.1897	-0.002	0	Unrelated	CMS	#1764AB
AN0012-C	AN0248-C	5989487	1	0	0.0052	0.0028	0.1323	0.1946	-0.0104	0	Unrelated	CMS	#1764AB
AN0012-C	AN0250-C	5989403	1	0	0.0052	0.0027	0.1337	0.1912	-0.0054	0	Unrelated	CMS	#1764AB
AN0012-C	AN0251-C	5989506	1	0	0.0054	0.0026	0.1381	0.184	0.0032	0	Unrelated	CMS	#1764AB
AN0012-C	AN0252-C	5989430	1	0	0.0052	0.0027	0.1341	0.1879	-0.003	0	Unrelated	CMS	#1764AB
AN0012-C	AN0253-C	5989478	1	0	0.0052	0.0028	0.1321	0.197	-0.0114	0	Unrelated	CMS	#1764AB
AN0012-C	AN0254-C	5989603	1	0	0.0052	0.0028	0.1329	0.1933	-0.0069	0	Unrelated	CMS	#1764AB
AN0012-C	AN0255-C	5989498	1	0	0.0052	0.0028	0.1318	0.193	-0.0086	0	Unrelated	CMS	#1764AB
AN0012-C	AN0256-C	5989513	1	0	0.0052	0.0028	0.1318	0.1931	-0.0082	0	Unrelated	CMS	#1764AB
AN0012-C	AN0258-C	5989454	1	0	0.0052	0.0028	0.1335	0.1929	-0.0071	0	Unrelated	CMS	#1764AB
AN0012-C	AN0259-C	5989551	1	0	0.0052	0.0027	0.1317	0.1923	-0.0075	0	Unrelated	CMS	#1764AB
AN0012-C	AN0260-C	5989566	1	0	0.0051	0.0028	0.1307	0.1931	-0.0092	0	Unrelated	CMS	#1764AB
AN0012-C	AN0261-C	5989483	1	0	0.0052	0.0028	0.1315	0.1943	-0.0098	0	Unrelated	CMS	#1764AB
AN0012-C	AN0262-C	5989514	1	0	0.0051	0.0028	0.1311	0.1925	-0.0082	0	Unrelated	CMS	#1764AB
AN0012-C	AN0263-C	5989463	1	0	0.0051	0.0028	0.1314	0.194	-0.0098	0	Unrelated	CMS	#1764AB
AN0012-C	AN0264-C	5989537	1	0	0.0052	0.0028	0.1327	0.1952	-0.0098	0	Unrelated	CMS	#1764AB
AN0012-C	AN0265-C	5989490	1	0	0.0052	0.0028	0.1319	0.1962	-0.0103	0	Unrelated	CMS	#1764AB
AN0012-C	AN0266-C	5989500	1	0	0.0052	0.0028	0.1326	0.192	-0.0071	0	Unrelated	CMS	#1764AB
AN0012-C	AN0267-C	5989445	1	0	0.0052	0.0028	0.1318	0.1923	-0.0078	0	Unrelated	CMS	#1764AB
AN0012-C	AN0268-C	5989458	1	0	0.0053	0.0027	0.135	0.1913	-0.0045	0	Unrelated	CMS	#1764AB
AN0012-C	AN0269-C	5989521	1	0	0.0052	0.0028	0.1317	0.1941	-0.0089	0	Unrelated	CMS	#1764AB
AN0012-C	AN0270-C	5989517	1	0	0.0052	0.0027	0.1337	0.191	-0.0052	0	Unrelated	CMS	#1764AB
AN0012-C	AN0271-C	5989247	1	0	0.0052	0.0028	0.1302	0.1955	-0.0097	0	Unrelated	CMS	#1764AB
AN0012-C	AN0272-C	5989522	1	0	0.0053	0.0028	0.1365	0.1917	-0.0038	0	Unrelated	CMS	#1764AB
AN0012-C	AN0275-C	5989579	1	0	0.0051	0.0028	0.1302	0.1931	-0.0099	0	Unrelated	CMS	#1764AB
AN0012-C	AN0276-C	5989543	1	0	0.0051	0.0028	0.1309	0.1918	-0.0086	0	Unrelated	CMS	#1764AB
AN0012-C	AN0277-C	5989458	1	0	0.0051	0.0028	0.1312	0.1945	-0.0102	0	Unrelated	CMS	#1764AB
AN0012-C	AN0278-C	5989503	1	0	0.0051	0.0028	0.1312	0.1927	-0.0085	0	Unrelated	CMS	#1764AB
AN0012-C	AN0279-C	5989430	1	0	0.0051	0.0027	0.131	0.1913	-0.0081	0	Unrelated	CMS	#1764AB
AN0012-C	AN0280-C	5989496	1	0	0.0051	0.0028	0.1309	0.1922	-0.0088	0	Unrelated	CMS	#1764AB
AN0012-C	AN0281-C	5989490	1	0	0.0052	0.0028	0.1329	0.1941	-0.0082	0	Unrelated	CMS	#1764AB
AN0012-C	AN0282-C	5989450	1	0	0.0052	0.0027	0.134	0.1921	-0.0055	0	Unrelated	CMS	#1764AB
AN0012-C	AN0283-C	5989615	1	0	0.0051	0.0028	0.1311	0.1932	-0.0087	0	Unrelated	CMS	#1764AB
AN0012-C	AN0284-C	5989440	1	0	0.0052	0.0027	0.1316	0.1907	-0.0068	0	Unrelated	CMS	#1764AB
AN0012-C	AN0285-C	5989468	1	0	0.0051	0.0028	0.1314	0.1941	-0.0098	0	Unrelated	CMS	#1764AB
AN0012-C	AN0286-C	5989450	1	0	0.0054	0.0026	0.1385	0.1843	0.0033	0	Unrelated	CMS	#1764AB
AN0012-C	AN0287-C	5989513	1	0	0.0052	0.0028	0.1322	0.193	-0.0079	0	Unrelated	CMS	#1764AB
AN0012-C	AN0288-C	5989533	1	0	0.0053	0.0027	0.1355	0.1879	-0.0015	0	Unrelated	CMS	#1764AB
AN0012-C	AN0289-C	5989459	1	0	0.0052	0.0028	0.1319	0.194	-0.0096	0	Unrelated	CMS	#1764AB
AN0012-C	AN0290-C	5989513	1	0	0.0052	0.0028	0.1322	0.1928	-0.0077	0	Unrelated	CMS	#1764AB
AN0012-C	AN0291-C	5989443	1	0	0.0052	0.0028	0.1317	0.1959	-0.0112	0	Unrelated	CMS	#1764AB
AN0012-C	AN0292-C	5989465	1	0	0.0054	0.0026	0.1401	0.1838	0.0044	0	Unrelated	CMS	#1764AB
AN0012-C	AN0293-C	5988021	1	0	0.0042	0.0042	0.1142	0.2628	-0.1018	0	Unrelated	CMS	#1764AB
AN0012-C	AN0294-C	5989539	1	0	0.0052	0.0028	0.1313	0.1937	-0.0091	0	Unrelated	CMS	#1764AB
AN0012-C	AN0295-C	5989573	1	0	0.0051	0.0028	0.1307	0.1937	-0.0098	0	Unrelated	CMS	#1764AB
AN0012-C	AN0296-C	5989552	1	0	0.0052	0.0028	0.1316	0.1928	-0.0082	0	Unrelated	CMS	#1764AB
AN0012-C	AN0297-C	5989424	1	0	0.0051	0.0028	0.1304	0.1963	-0.012	0	Unrelated	CMS	#1764AB
AN0012-C	AN0298-C	5989466	1	0	0.0053	0.0027	0.134	0.1902	-0.0043	0	Unrelated	CMS	#1764AB
AN0012-C	AN0299-C	5989462	1	0	0.0051	0.0028	0.1311	0.1962	-0.0115	0	Unrelated	CMS	#1764AB
AN0012-C	AN0300-C	5989496	1	0	0.0052	0.0028	0.1317	0.1937	-0.0084	0	Unrelated	CMS	#1764AB
AN0012-C	AN0301-C	5989424	1	0	0.0052	0.0028	0.1326	0.1955	-0.0092	0	Unrelated	CMS	#1764AB
AN0012-C	AN0302-C	5989543	1	0	0.0051	0.0028	0.131	0.1932	-0.0094	0	Unrelated	CMS	#1764AB
AN0012-C	AN0303-C	5989527	1	0	0.0053	0.0027	0.1359	0.1915	-0.0042	0	Unrelated	CMS	#1764AB
AN0012-C	AN0304-C	5989485	1	0	0.0053	0.0027	0.1341	0.1906	-0.0041	0	Unrelated	CMS	#1764AB
AN0012-C	AN0305-C	5989326	1	0	0.0052	0.0028	0.1305	0.195	-0.01	0	Unrelated	CMS	#1764AB
AN0012-C	AN0306-C	5989289	1	0	0.0052	0.0027	0.1337	0.1897	-0.0044	0	Unrelated	CMS	#1764AB
AN0012-C	AN0307-C	5989507	1	0	0.0052	0.0028	0.1313	0.1933	-0.0089	0	Unrelated	CMS	#1764AB
AN0012-C	AN0308-C	5989532	1	0	0.0052	0.0028	0.1317	0.1923	-0.008	0	Unrelated	CMS	#1764AB
AN0012-C	AN0309-C	5989484	1	0	0.0057	0.0025	0.146	0.1739	0.0158	0	Unrelated	CMS	#1764AB
AN0012-C	AN0310-C	5989473	1	0	0.0052	0.0027	0.134	0.1898	-0.0044	0	Unrelated	CMS	#1764AB
AN0012-C	AN0311-C	5989505	1	0	0.0052	0.0028	0.1321	0.193	-0.0076	0	Unrelated	CMS	#1764AB
AN0012-C	AN0312-C	5989462	1	0	0.0055	0.0026	0.1404	0.184	0.0049	0	Unrelated	CMS	#1764AB
AN0012-C	AN0313-C	5989268	1	0	0.0052	0.0028	0.1327	0.1927	-0.0072	0	Unrelated	CMS	#1764AB
AN0012-C	AN0314-C	5989463	1	0	0.0052	0.0028	0.1321	0.1956	-0.0104	0	Unrelated	CMS	#1764AB
AN0012-C	AN0315-C	5989495	1	0	0.0052	0.0027	0.1334	0.1894	-0.0047	0	Unrelated	CMS	#1764AB
AN0012-C	AN0316-C	5989386	1	0	0.0053	0.0028	0.1347	0.1935	-0.006	0	Unrelated	CMS	#1764AB
AN0012-C	AN0317-C	5989491	1	0	0.0052	0.0027	0.132	0.1899	-0.005	0	Unrelated	CMS	#1764AB
AN0012-C	AN0318-C	5989487	1	0	0.0051	0.0028	0.1306	0.1923	-0.0091	0	Unrelated	CMS	#1764AB
AN0012-C	AN0319-C	5989424	1	0	0.0052	0.0028	0.1334	0.1938	-0.0075	0	Unrelated	CMS	#1764AB
AN0012-C	AN0320-C	5989449	1	0	0.0051	0.0028	0.1301	0.1954	-0.0103	0	Unrelated	CMS	#1764AB
AN0012-C	AN0321-C	5989535	1	0	0.0052	0.0027	0.1335	0.1908	-0.0053	0	Unrelated	CMS	#1764AB
AN0013-C	AN0014-C	5989424	1	0	0.0052	0.0028	0.1331	0.1924	-0.0066	0	Unrelated	CMS	#1764AB
AN0013-C	AN0015-C	5989523	1	0	0.0052	0.0028	0.1331	0.1933	-0.0071	0	Unrelated	CMS	#1764AB
AN0013-C	AN0016-C	5989529	1	0	0.0052	0.0028	0.131	0.1927	-0.0082	0	Unrelated	CMS	#1764AB
AN0013-C	AN0017-C	5989487	1	0	0.0052	0.0028	0.1321	0.1944	-0.0084	0	Unrelated	CMS	#1764AB
AN0013-C	AN0018-C	5989594	1	0	0.0052	0.0028	0.1325	0.1933	-0.0073	0	Unrelated	CMS	#1764AB
AN0013-C	AN0019-C	5989526	1	0	0.0052	0.0027	0.1328	0.1909	-0.0055	0	Unrelated	CMS	#1764AB
AN0013-C	AN0020-C	5989533	1	0	0.0052	0.0028	0.133	0.1937	-0.0075	0	Unrelated	CMS	#1764AB
AN0013-C	AN0022-C	5989510	1	0	0.0052	0.0028	0.1324	0.1954	-0.0094	0	Unrelated	CMS	#1764AB
AN0013-C	AN0023-C	5989518	1	0	0.0053	0.0028	0.1337	0.1938	-0.007	0	Unrelated	CMS	#1764AB
AN0013-C	AN0024-C	5989477	1	0	0.0052	0.0027	0.1313	0.1909	-0.0074	0	Unrelated	CMS	#1764AB
AN0013-C	AN0025-C	5989508	1	0	0.0052	0.0028	0.1317	0.1947	-0.0104	0	Unrelated	CMS	#1764AB
AN0013-C	AN0026-C	5989534	1	0	0.0052	0.0028	0.1334	0.1938	-0.0074	0	Unrelated	CMS	#1764AB
AN0013-C	AN0027-C	5989565	1	0	0.0052	0.0028	0.1322	0.1943	-0.0081	0	Unrelated	CMS	#1764AB
AN0013-C	AN0028-C	5989488	1	0	0.0052	0.0028	0.1331	0.1945	-0.0083	0	Unrelated	CMS	#1764AB
AN0013-C	AN0029-C	5989419	1	0	0.0052	0.0028	0.1305	0.1954	-0.0103	0	Unrelated	CMS	#1764AB
AN0013-C	AN0030-C	5989490	1	0	0.0052	0.0029	0.1322	0.1983	-0.0114	0	Unrelated	CMS	#1764AB
AN0013-C	AN0031-C	5989579	1	0	0.0052	0.0028	0.1324	0.1921	-0.0066	0	Unrelated	CMS	#1764AB
AN0013-C	AN0032-C	5989543	1	0	0.0052	0.0028	0.1332	0.1936	-0.0077	0	Unrelated	CMS	#1764AB
AN0013-C	AN0033-C	5989524	1	0	0.0052	0.0028	0.1316	0.1943	-0.0094	0	Unrelated	CMS	#1764AB
AN0013-C	AN0034-C	5989588	1	0	0.0052	0.0028	0.1311	0.1929	-0.0083	0	Unrelated	CMS	#1764AB
AN0013-C	AN0035-C	5989308	1	0	0.0053	0.0028	0.1331	0.1927	-0.0053	0	Unrelated	CMS	#1764AB
AN0013-C	AN0036-C	5989448	1	0	0.0052	0.0028	0.1333	0.1949	-0.0081	0	Unrelated	CMS	#1764AB
AN0013-C	AN0037-C	5989565	1	0	0.0052	0.0028	0.1321	0.1935	-0.0081	0	Unrelated	CMS	#1764AB
AN0013-C	AN0038-C	5989540	1	0	0.0051	0.0028	0.1309	0.1963	-0.0118	0	Unrelated	CMS	#1764AB
AN0013-C	AN0039-C	5989558	1	0	0.0052	0.0027	0.1332	0.1913	-0.0057	0	Unrelated	CMS	#1764AB
AN0013-C	AN0040-C	5989554	1	0	0.0052	0.0028	0.1311	0.1939	-0.0095	0	Unrelated	CMS	#1764AB
AN0013-C	AN0041-C	5989566	1	0	0.0053	0.0027	0.1337	0.1906	-0.0047	0	Unrelated	CMS	#1764AB
AN0013-C	AN0042-C	5989461	1	0	0.0054	0.0028	0.1351	0.194	-0.0044	0	Unrelated	CMS	#1764AB
AN0013-C	AN0043-C	5989552	1	0	0.0053	0.0027	0.1339	0.1903	-0.0039	0	Unrelated	CMS	#1764AB
AN0013-C	AN0044-C	5989585	1	0	0.0052	0.0028	0.1334	0.1938	-0.0073	0	Unrelated	CMS	#1764AB
AN0013-C	AN0045-C	5989579	1	0	0.0052	0.0028	0.1328	0.1951	-0.0093	0	Unrelated	CMS	#1764AB
AN0013-C	AN0046-C	5989501	1	0	0.0052	0.0028	0.132	0.1967	-0.0095	0	Unrelated	CMS	#1764AB
AN0013-C	AN0047-C	5989478	1	0	0.0054	0.0027	0.138	0.187	0.0005	0	Unrelated	CMS	#1764AB
AN0013-C	AN0048-C	5989566	1	0	0.0053	0.0027	0.1342	0.1917	-0.0047	0	Unrelated	CMS	#1764AB
AN0013-C	AN0049-C	5989558	1	0	0.0052	0.0027	0.1317	0.191	-0.0064	0	Unrelated	CMS	#1764AB
AN0013-C	AN0050-C	5989544	1	0	0.0052	0.0028	0.1326	0.1938	-0.0084	0	Unrelated	CMS	#1764AB
AN0013-C	AN0051-C	5989591	1	0	0.0052	0.0028	0.1334	0.1961	-0.0085	0	Unrelated	CMS	#1764AB
AN0013-C	AN0053-C	5989532	1	0	0.0052	0.0028	0.1315	0.1923	-0.0076	0	Unrelated	CMS	#1764AB
AN0013-C	AN0054-C	5989529	1	0	0.0051	0.0028	0.1305	0.1955	-0.0106	0	Unrelated	CMS	#1764AB
AN0013-C	AN0055-C	5989372	1	0	0.0052	0.0028	0.1323	0.1949	-0.009	0	Unrelated	CMS	#1764AB
AN0013-C	AN0056-C	5989625	1	0	0.0051	0.0028	0.1308	0.1936	-0.0097	0	Unrelated	CMS	#1764AB
AN0013-C	AN0057-C	5989443	1	0	0.0052	0.0028	0.1323	0.1952	-0.01	0	Unrelated	CMS	#1764AB
AN0013-C	AN0058-C	5989540	1	0	0.0052	0.0028	0.1317	0.1961	-0.0105	0	Unrelated	CMS	#1764AB
AN0013-C	AN0059-C	5989429	1	0	0.0052	0.0028	0.1332	0.1938	-0.0077	0	Unrelated	CMS	#1764AB
AN0013-C	AN0060-C	5989561	1	0	0.0052	0.0028	0.1315	0.1965	-0.0117	0	Unrelated	CMS	#1764AB
AN0013-C	AN0061-C	5989486	1	0	0.0053	0.0027	0.1345	0.1889	-0.0026	0	Unrelated	CMS	#1764AB
AN0013-C	AN0062-C	5989584	1	0	0.0052	0.0028	0.1331	0.1919	-0.0061	0	Unrelated	CMS	#1764AB
AN0013-C	AN0063-C	5989499	1	0	0.0052	0.0028	0.132	0.192	-0.0074	0	Unrelated	CMS	#1764AB
AN0013-C	AN0064-C	5989513	1	0	0.0052	0.0028	0.1329	0.1938	-0.0083	0	Unrelated	CMS	#1764AB
AN0013-C	AN0065-C	5989458	1	0	0.0052	0.0028	0.1314	0.1927	-0.0088	0	Unrelated	CMS	#1764AB
AN0013-C	AN0066-C	5989492	1	0	0.0052	0.0028	0.1316	0.1943	-0.0095	0	Unrelated	CMS	#1764AB
AN0013-C	AN0067-C	5989522	1	0	0.0051	0.0028	0.1306	0.1971	-0.0119	0	Unrelated	CMS	#1764AB
AN0013-C	AN0068-C	5989521	1	0	0.0052	0.0028	0.133	0.1946	-0.0085	0	Unrelated	CMS	#1764AB
AN0013-C	AN0069-C	5989547	1	0	0.0052	0.0028	0.1322	0.194	-0.0079	0	Unrelated	CMS	#1764AB
AN0013-C	AN0070-C	5989465	1	0	0.0051	0.0028	0.1309	0.1951	-0.0113	0	Unrelated	CMS	#1764AB
AN0013-C	AN0071-C	5989597	1	0	0.0052	0.0028	0.1313	0.1965	-0.0116	0	Unrelated	CMS	#1764AB
AN0013-C	AN0072-C	5989561	1	0	0.0052	0.0028	0.1328	0.195	-0.0093	0	Unrelated	CMS	#1764AB
AN0013-C	AN0073-C	5989503	1	0	0.0052	0.0028	0.1309	0.1956	-0.01	0	Unrelated	CMS	#1764AB
AN0013-C	AN0074-C	5989675	1	0	0.0052	0.0028	0.1327	0.1929	-0.0071	0	Unrelated	CMS	#1764AB
AN0013-C	AN0075-C	5989483	1	0	0.0052	0.0028	0.1309	0.1951	-0.0096	0	Unrelated	CMS	#1764AB
AN0013-C	AN0076-C	5989541	1	0	0.0052	0.0027	0.1321	0.1892	-0.0035	0	Unrelated	CMS	#1764AB
AN0013-C	AN0077-C	5989534	1	0	0.0052	0.0028	0.1326	0.1944	-0.0093	0	Unrelated	CMS	#1764AB
AN0013-C	AN0079-C	5989418	1	0	0.0052	0.0028	0.1332	0.193	-0.007	0	Unrelated	CMS	#1764AB
AN0013-C	AN0080-C	5989473	1	0	0.0052	0.0028	0.1327	0.1933	-0.0069	0	Unrelated	CMS	#1764AB
AN0013-C	AN0081-C	5989568	1	0	0.0053	0.0027	0.1346	0.1913	-0.0046	0	Unrelated	CMS	#1764AB
AN0013-C	AN0082-C	5989533	1	0	0.0052	0.0028	0.1319	0.1934	-0.0076	0	Unrelated	CMS	#1764AB
AN0013-C	AN0083-C	5989515	1	0	0.0052	0.0028	0.1315	0.1956	-0.0104	0	Unrelated	CMS	#1764AB
AN0013-C	AN0084-C	5989480	1	0	0.0052	0.0028	0.1334	0.1941	-0.0079	0	Unrelated	CMS	#1764AB
AN0013-C	AN0085-C	5989561	1	0	0.0052	0.0028	0.1319	0.1952	-0.0096	0	Unrelated	CMS	#1764AB
AN0013-C	AN0086-C	5989504	1	0	0.0052	0.0028	0.1321	0.1949	-0.009	0	Unrelated	CMS	#1764AB
AN0013-C	AN0087-C	5989574	1	0	0.0052	0.0027	0.1314	0.1914	-0.0077	0	Unrelated	CMS	#1764AB
AN0013-C	AN0088-C	5989265	1	0	0.0052	0.0028	0.1309	0.1956	-0.0106	0	Unrelated	CMS	#1764AB
AN0013-C	AN0089-C	5989534	1	0	0.0052	0.0028	0.1323	0.1959	-0.0098	0	Unrelated	CMS	#1764AB
AN0013-C	AN0090-C	5989564	1	0	0.0053	0.0027	0.1327	0.1893	-0.0038	0	Unrelated	CMS	#1764AB
AN0013-C	AN0091-C	5989542	1	0	0.0051	0.0028	0.1301	0.1965	-0.0124	0	Unrelated	CMS	#1764AB
AN0013-C	AN0092-C	5989522	1	0	0.0052	0.0028	0.1316	0.1959	-0.0101	0	Unrelated	CMS	#1764AB
AN0013-C	AN0093-C	5989517	1	0	0.0052	0.0027	0.1321	0.1908	-0.0061	0	Unrelated	CMS	#1764AB
AN0013-C	AN0094-C	5989537	1	0	0.0051	0.0028	0.1308	0.1922	-0.0086	0	Unrelated	CMS	#1764AB
AN0013-C	AN0095-C	5989528	1	0	0.0054	0.0027	0.1358	0.1906	-0.0018	0	Unrelated	CMS	#1764AB
AN0013-C	AN0096-C	5989593	1	0	0.0052	0.0028	0.131	0.1956	-0.0099	0	Unrelated	CMS	#1764AB
AN0013-C	AN0097-C	5989497	1	0	0.0052	0.0028	0.1325	0.1946	-0.0098	0	Unrelated	CMS	#1764AB
AN0013-C	AN0098-C	5989550	1	0	0.0052	0.0028	0.1323	0.1951	-0.009	0	Unrelated	CMS	#1764AB
AN0013-C	AN0099-C	5989530	1	0	0.0052	0.0028	0.1316	0.1977	-0.0107	0	Unrelated	CMS	#1764AB
AN0013-C	AN0100-C	5989505	1	0	0.0052	0.0028	0.1326	0.1932	-0.0076	0	Unrelated	CMS	#1764AB
AN0013-C	AN0101-C	5989544	1	0	0.0052	0.0028	0.1308	0.1961	-0.0113	0	Unrelated	CMS	#1764AB
AN0013-C	AN0102-C	5989462	1	0	0.0052	0.0028	0.131	0.1954	-0.0106	0	Unrelated	CMS	#1764AB
AN0013-C	AN0103-C	5989508	1	0	0.0051	0.0028	0.1305	0.1924	-0.0084	0	Unrelated	CMS	#1764AB
AN0013-C	AN0104-C	5989616	1	0	0.0052	0.0027	0.1329	0.1903	-0.0055	0	Unrelated	CMS	#1764AB
AN0013-C	AN0105-C	5989558	1	0	0.0052	0.0028	0.1317	0.1935	-0.0092	0	Unrelated	CMS	#1764AB
AN0013-C	AN0106-C	5989528	1	0	0.0052	0.0028	0.1327	0.1935	-0.0078	0	Unrelated	CMS	#1764AB
AN0013-C	AN0107-C	5989498	1	0	0.0052	0.0028	0.1325	0.1941	-0.0084	0	Unrelated	CMS	#1764AB
AN0013-C	AN0108-C	5989475	1	0	0.0053	0.0028	0.1337	0.1964	-0.009	0	Unrelated	CMS	#1764AB
AN0013-C	AN0109-C	5989465	1	0	0.0052	0.0028	0.1312	0.1941	-0.0092	0	Unrelated	CMS	#1764AB
AN0013-C	AN0111-C	5989571	1	0	0.0052	0.0028	0.1326	0.1919	-0.0066	0	Unrelated	CMS	#1764AB
AN0013-C	AN0112-C	5989503	1	0	0.0052	0.0028	0.1322	0.1939	-0.0087	0	Unrelated	CMS	#1764AB
AN0013-C	AN0113-C	5989541	1	0	0.0052	0.0028	0.1333	0.1943	-0.0076	0	Unrelated	CMS	#1764AB
AN0013-C	AN0114-C	5989465	1	0	0.0053	0.0027	0.1342	0.191	-0.0039	0	Unrelated	CMS	#1764AB
AN0013-C	AN0115-C	5989613	1	0	0.0052	0.0028	0.1319	0.1933	-0.0081	0	Unrelated	CMS	#1764AB
AN0013-C	AN0117-C	5989540	1	0	0.0052	0.0028	0.1314	0.1938	-0.0095	0	Unrelated	CMS	#1764AB
AN0013-C	AN0118-C	5989537	1	0	0.0052	0.0028	0.1323	0.1937	-0.0088	0	Unrelated	CMS	#1764AB
AN0013-C	AN0119-C	5989533	1	0	0.0053	0.0027	0.1351	0.1918	-0.0042	0	Unrelated	CMS	#1764AB
AN0013-C	AN0120-C	5989624	1	0	0.0052	0.0028	0.1324	0.1932	-0.0069	0	Unrelated	CMS	#1764AB
AN0013-C	AN0121-C	5989587	1	0	0.0051	0.0028	0.1304	0.1944	-0.0103	0	Unrelated	CMS	#1764AB
AN0013-C	AN0122-C	5989562	1	0	0.0053	0.0027	0.1347	0.1898	-0.0034	0	Unrelated	CMS	#1764AB
AN0013-C	AN0123-C	5989617	1	0	0.0053	0.0027	0.1338	0.1914	-0.0054	0	Unrelated	CMS	#1764AB
AN0013-C	AN0124-C	5989565	1	0	0.0053	0.0027	0.1345	0.1899	-0.0038	0	Unrelated	CMS	#1764AB
AN0013-C	AN0125-C	5989540	1	0	0.0051	0.0028	0.1302	0.1952	-0.0116	0	Unrelated	CMS	#1764AB
AN0013-C	AN0126-C	5989573	1	0	0.0052	0.0028	0.1314	0.193	-0.0082	0	Unrelated	CMS	#1764AB
AN0013-C	AN0127-C	5989564	1	0	0.0052	0.0028	0.1327	0.1931	-0.007	0	Unrelated	CMS	#1764AB
AN0013-C	AN0128-C	5989557	1	0	0.0052	0.0028	0.1323	0.1927	-0.0071	0	Unrelated	CMS	#1764AB
AN0013-C	AN0129-C	5989572	1	0	0.0052	0.0028	0.1325	0.1955	-0.0097	0	Unrelated	CMS	#1764AB
AN0013-C	AN0130-C	5989543	1	0	0.0052	0.0028	0.1324	0.1949	-0.0087	0	Unrelated	CMS	#1764AB
AN0013-C	AN0131-C	5989364	1	0	0.0052	0.0028	0.1295	0.1958	-0.0105	0	Unrelated	CMS	#1764AB
AN0013-C	AN0132-C	5989427	1	0	0.0053	0.0027	0.1341	0.1915	-0.0054	0	Unrelated	CMS	#1764AB
AN0013-C	AN0134-C	5989533	1	0	0.0052	0.0028	0.1328	0.1933	-0.0075	0	Unrelated	CMS	#1764AB
AN0013-C	AN0135-C	5989629	1	0	0.0052	0.0028	0.133	0.1923	-0.0067	0	Unrelated	CMS	#1764AB
AN0013-C	AN0136-C	5989541	1	0	0.0052	0.0028	0.1318	0.1926	-0.0077	0	Unrelated	CMS	#1764AB
AN0013-C	AN0137-C	5989551	1	0	0.0052	0.0028	0.131	0.1951	-0.0095	0	Unrelated	CMS	#1764AB
AN0013-C	AN0138-C	5989601	1	0	0.0052	0.0028	0.1311	0.1932	-0.0091	0	Unrelated	CMS	#1764AB
AN0013-C	AN0139-C	5989534	1	0	0.0052	0.0028	0.1326	0.1948	-0.0087	0	Unrelated	CMS	#1764AB
AN0013-C	AN0140-C	5989614	1	0	0.0052	0.0027	0.1315	0.1913	-0.0075	0	Unrelated	CMS	#1764AB
AN0013-C	AN0141-C	5989553	1	0	0.0058	0.0024	0.1513	0.1663	0.0257	0.5	Unrelated	CMS	#1764AB
AN0013-C	AN0142-C	5989605	1	0	0.0052	0.0028	0.132	0.1938	-0.0091	0	Unrelated	CMS	#1764AB
AN0013-C	AN0143-C	5989537	1	0	0.0052	0.0028	0.1322	0.1965	-0.0102	0	Unrelated	CMS	#1764AB
AN0013-C	AN0144-C	5989534	1	0	0.0051	0.0028	0.1308	0.1916	-0.0083	0	Unrelated	CMS	#1764AB
AN0013-C	AN0147-C	5989560	1	0	0.0052	0.0028	0.1329	0.1937	-0.0072	0	Unrelated	CMS	#1764AB
AN0013-C	AN0149-C	5989563	1	0	0.0051	0.0028	0.1303	0.1936	-0.0097	0	Unrelated	CMS	#1764AB
AN0013-C	AN0151-C	5989614	1	0	0.0053	0.0027	0.1332	0.1906	-0.0046	0	Unrelated	CMS	#1764AB
AN0013-C	AN0152-C	5989543	1	0	0.0052	0.0028	0.133	0.1929	-0.0074	0	Unrelated	CMS	#1764AB
AN0013-C	AN0153-C	5989535	1	0	0.0053	0.0028	0.1343	0.1943	-0.0076	0	Unrelated	CMS	#1764AB
AN0013-C	AN0154-C	5989601	1	0	0.0069	0.002	0.1827	0.1446	0.0635	1	3rdDeg	CMS	#1764AB
AN0013-C	AN0155-C	5989499	1	0	0.0053	0.0027	0.1339	0.19	-0.0039	0	Unrelated	CMS	#1764AB
AN0013-C	AN0156-C	5989522	1	0	0.0052	0.0028	0.1321	0.193	-0.0081	0	Unrelated	CMS	#1764AB
AN0013-C	AN0157-C	5989520	1	0	0.0052	0.0028	0.1328	0.1939	-0.0081	0	Unrelated	CMS	#1764AB
AN0013-C	AN0158-C	5989445	1	0	0.0052	0.0028	0.1326	0.1949	-0.0081	0	Unrelated	CMS	#1764AB
AN0013-C	AN0159-C	5989406	1	0	0.0051	0.0029	0.1307	0.1972	-0.0142	0	Unrelated	CMS	#1764AB
AN0013-C	AN0160-C	5989508	1	0	0.0052	0.0028	0.1332	0.1942	-0.0077	0	Unrelated	CMS	#1764AB
AN0013-C	AN0162-C	5989478	1	0	0.0052	0.0028	0.1333	0.1942	-0.0078	0	Unrelated	CMS	#1764AB
AN0013-C	AN0163-C	5989599	1	0	0.0053	0.0028	0.1346	0.1934	-0.0055	0	Unrelated	CMS	#1764AB
AN0013-C	AN0164-C	5989558	1	0	0.0052	0.0028	0.1312	0.1918	-0.008	0	Unrelated	CMS	#1764AB
AN0013-C	AN0165-C	5989517	1	0	0.0052	0.0028	0.1335	0.1974	-0.01	0	Unrelated	CMS	#1764AB
AN0013-C	AN0166-C	5989540	1	0	0.0053	0.0028	0.1354	0.1936	-0.0063	0	Unrelated	CMS	#1764AB
AN0013-C	AN0167-C	5989376	1	0	0.0054	0.0027	0.1362	0.1888	-0.0011	0	Unrelated	CMS	#1764AB
AN0013-C	AN0168-C	5989578	1	0	0.0052	0.0027	0.1323	0.1905	-0.0057	0	Unrelated	CMS	#1764AB
AN0013-C	AN0169-C	5989509	1	0	0.0053	0.0028	0.1345	0.1923	-0.0058	0	Unrelated	CMS	#1764AB
AN0013-C	AN0170-C	5989583	1	0	0.0052	0.0028	0.1315	0.195	-0.0095	0	Unrelated	CMS	#1764AB
AN0013-C	AN0171-C	5989528	1	0	0.0052	0.0028	0.132	0.1974	-0.012	0	Unrelated	CMS	#1764AB
AN0013-C	AN0172-C	5989550	1	0	0.0052	0.0027	0.1321	0.1904	-0.0066	0	Unrelated	CMS	#1764AB
AN0013-C	AN0173-C	5989551	1	0	0.0069	0.002	0.1844	0.1449	0.0645	1	3rdDeg	CMS	#1764AB
AN0013-C	AN0174-C	5989531	1	0	0.0051	0.0028	0.1308	0.1934	-0.0091	0	Unrelated	CMS	#1764AB
AN0013-C	AN0175-C	5989285	1	0	0.0052	0.0028	0.1329	0.1944	-0.0078	0	Unrelated	CMS	#1764AB
AN0013-C	AN0176-C	5989506	1	0	0.0052	0.0028	0.1313	0.1935	-0.0093	0	Unrelated	CMS	#1764AB
AN0013-C	AN0177-C	5989552	1	0	0.0052	0.0028	0.1331	0.1928	-0.0072	0	Unrelated	CMS	#1764AB
AN0013-C	AN0178-C	5989586	1	0	0.0054	0.0027	0.1389	0.1862	0.0022	0	Unrelated	CMS	#1764AB
AN0013-C	AN0179-C	5989455	1	0	0.0052	0.0029	0.1315	0.1979	-0.0128	0	Unrelated	CMS	#1764AB
AN0013-C	AN0180-C	5989542	1	0	0.0052	0.0028	0.1328	0.1943	-0.0084	0	Unrelated	CMS	#1764AB
AN0013-C	AN0181-C	5989530	1	0	0.0051	0.0028	0.1306	0.1927	-0.0087	0	Unrelated	CMS	#1764AB
AN0013-C	AN0182-C	5989464	1	0	0.0052	0.0028	0.133	0.1949	-0.0091	0	Unrelated	CMS	#1764AB
AN0013-C	AN0183-C	5989500	1	0	0.0052	0.0028	0.1315	0.1949	-0.0105	0	Unrelated	CMS	#1764AB
AN0013-C	AN0184-C	5989528	1	0	0.0051	0.0028	0.1294	0.196	-0.012	0	Unrelated	CMS	#1764AB
AN0013-C	AN0185-C	5989572	1	0	0.0052	0.0028	0.1316	0.1935	-0.0089	0	Unrelated	CMS	#1764AB
AN0013-C	AN0186-C	5989575	1	0	0.0053	0.0028	0.134	0.1927	-0.0064	0	Unrelated	CMS	#1764AB
AN0013-C	AN0187-C	5989546	1	0	0.0052	0.0028	0.1324	0.1951	-0.009	0	Unrelated	CMS	#1764AB
AN0013-C	AN0188-C	5989441	1	0	0.0052	0.0028	0.132	0.1947	-0.0092	0	Unrelated	CMS	#1764AB
AN0013-C	AN0189-C	5989554	1	0	0.0052	0.0028	0.1325	0.1945	-0.0084	0	Unrelated	CMS	#1764AB
AN0013-C	AN0190-C	5989519	1	0	0.0052	0.0028	0.1312	0.1973	-0.0122	0	Unrelated	CMS	#1764AB
AN0013-C	AN0191-C	5989385	1	0	0.0052	0.0028	0.1305	0.1945	-0.01	0	Unrelated	CMS	#1764AB
AN0013-C	AN0192-C	5989544	1	0	0.0052	0.0027	0.1321	0.1914	-0.0066	0	Unrelated	CMS	#1764AB
AN0013-C	AN0193-C	5989548	1	0	0.0053	0.0028	0.1333	0.1934	-0.0065	0	Unrelated	CMS	#1764AB
AN0013-C	AN0194-C	5989546	1	0	0.0053	0.0028	0.1349	0.1927	-0.0057	0	Unrelated	CMS	#1764AB
AN0013-C	AN0196-C	5989530	1	0	0.0052	0.0028	0.1319	0.1929	-0.0074	0	Unrelated	CMS	#1764AB
AN0013-C	AN0197-C	5989552	1	0	0.0053	0.0028	0.1346	0.1925	-0.0056	0	Unrelated	CMS	#1764AB
AN0013-C	AN0198-C	5989486	1	0	0.0052	0.0028	0.1326	0.1945	-0.0083	0	Unrelated	CMS	#1764AB
AN0013-C	AN0199-C	5989498	1	0	0.0052	0.0028	0.1323	0.1954	-0.0102	0	Unrelated	CMS	#1764AB
AN0013-C	AN0200-C	5989388	1	0	0.0067	0.0021	0.1797	0.1473	0.0586	1	3rdDeg	CMS	#1764AB
AN0013-C	AN0201-C	5989528	1	0	0.0052	0.0028	0.1323	0.1923	-0.0075	0	Unrelated	CMS	#1764AB
AN0013-C	AN0202-C	5989513	1	0	0.0052	0.0028	0.133	0.1931	-0.007	0	Unrelated	CMS	#1764AB
AN0013-C	AN0203-C	5989495	1	0	0.0052	0.0028	0.1325	0.1929	-0.0078	0	Unrelated	CMS	#1764AB
AN0013-C	AN0204-C	5989469	1	0	0.0052	0.0028	0.1327	0.1922	-0.0066	0	Unrelated	CMS	#1764AB
AN0013-C	AN0205-C	5989526	1	0	0.0052	0.0029	0.1305	0.2	-0.0139	0	Unrelated	CMS	#1764AB
AN0013-C	AN0206-C	5989476	1	0	0.0052	0.0028	0.1315	0.1969	-0.0117	0	Unrelated	CMS	#1764AB
AN0013-C	AN0207-C	5989470	1	0	0.0052	0.0028	0.1317	0.1965	-0.0112	0	Unrelated	CMS	#1764AB
AN0013-C	AN0208-C	5989482	1	0	0.0053	0.0027	0.1342	0.1901	-0.0046	0	Unrelated	CMS	#1764AB
AN0013-C	AN0209-C	5989393	1	0	0.0052	0.0027	0.1314	0.1921	-0.0061	0	Unrelated	CMS	#1764AB
AN0013-C	AN0210-C	5989544	1	0	0.0052	0.0028	0.1318	0.1931	-0.0075	0	Unrelated	CMS	#1764AB
AN0013-C	AN0212-C	5989521	1	0	0.0051	0.0028	0.1306	0.1967	-0.012	0	Unrelated	CMS	#1764AB
AN0013-C	AN0213-C	5989473	1	0	0.0052	0.0028	0.1329	0.195	-0.008	0	Unrelated	CMS	#1764AB
AN0013-C	AN0214-C	5989554	1	0	0.0052	0.0028	0.1315	0.195	-0.0098	0	Unrelated	CMS	#1764AB
AN0013-C	AN0215-C	5989567	1	0	0.0052	0.0028	0.133	0.1941	-0.0076	0	Unrelated	CMS	#1764AB
AN0013-C	AN0217-C	5989574	1	0	0.0052	0.0028	0.1317	0.1959	-0.0105	0	Unrelated	CMS	#1764AB
AN0013-C	AN0218-C	5989498	1	0	0.0053	0.0027	0.1349	0.1902	-0.0034	0	Unrelated	CMS	#1764AB
AN0013-C	AN0219-C	5989612	1	0	0.0054	0.0027	0.1387	0.1894	-0.0002	0	Unrelated	CMS	#1764AB
AN0013-C	AN0220-C	5988385	1	0	0.0042	0.0044	0.1173	0.2707	-0.1131	0	Unrelated	CMS	#1764AB
AN0013-C	AN0221-C	5989579	1	0	0.0052	0.0028	0.1317	0.1967	-0.0103	0	Unrelated	CMS	#1764AB
AN0013-C	AN0222-C	5989540	1	0	0.0052	0.0028	0.1319	0.1962	-0.0101	0	Unrelated	CMS	#1764AB
AN0013-C	AN0223-C	5989437	1	0	0.0052	0.0028	0.133	0.1942	-0.0078	0	Unrelated	CMS	#1764AB
AN0013-C	AN0224-C	5989536	1	0	0.0052	0.0028	0.1317	0.1942	-0.0096	0	Unrelated	CMS	#1764AB
AN0013-C	AN0225-C	5989466	1	0	0.0051	0.0028	0.1308	0.1963	-0.0114	0	Unrelated	CMS	#1764AB
AN0013-C	AN0226-C	5989575	1	0	0.0052	0.0028	0.1318	0.195	-0.0097	0	Unrelated	CMS	#1764AB
AN0013-C	AN0227-C	5989540	1	0	0.0053	0.0027	0.1332	0.1917	-0.0052	0	Unrelated	CMS	#1764AB
AN0013-C	AN0228-C	5989534	1	0	0.0052	0.0028	0.132	0.1966	-0.011	0	Unrelated	CMS	#1764AB
AN0013-C	AN0229-C	5989522	1	0	0.0052	0.0028	0.1334	0.1928	-0.007	0	Unrelated	CMS	#1764AB
AN0013-C	AN0230-C	5989510	1	0	0.0051	0.0028	0.1309	0.196	-0.0118	0	Unrelated	CMS	#1764AB
AN0013-C	AN0231-C	5989576	1	0	0.0052	0.0028	0.1314	0.1941	-0.0094	0	Unrelated	CMS	#1764AB
AN0013-C	AN0232-C	5989554	1	0	0.0051	0.0027	0.1305	0.191	-0.0078	0	Unrelated	CMS	#1764AB
AN0013-C	AN0233-C	5989467	1	0	0.0052	0.0028	0.1339	0.194	-0.0073	0	Unrelated	CMS	#1764AB
AN0013-C	AN0234-C	5989536	1	0	0.0052	0.0028	0.1321	0.1922	-0.0071	0	Unrelated	CMS	#1764AB
AN0013-C	AN0235-C	5989488	1	0	0.0053	0.0027	0.1338	0.1895	-0.004	0	Unrelated	CMS	#1764AB
AN0013-C	AN0236-C	5989535	1	0	0.0052	0.0028	0.1316	0.192	-0.0072	0	Unrelated	CMS	#1764AB
AN0013-C	AN0237-C	5989438	1	0	0.0051	0.0028	0.1303	0.1973	-0.0126	0	Unrelated	CMS	#1764AB
AN0013-C	AN0238-C	5989577	1	0	0.0052	0.0028	0.1323	0.1951	-0.0086	0	Unrelated	CMS	#1764AB
AN0013-C	AN0239-C	5989591	1	0	0.0052	0.0028	0.1321	0.1941	-0.0092	0	Unrelated	CMS	#1764AB
AN0013-C	AN0240-C	5989454	1	0	0.0053	0.0028	0.1339	0.1924	-0.0059	0	Unrelated	CMS	#1764AB
AN0013-C	AN0241-C	5989597	1	0	0.0052	0.0028	0.1323	0.195	-0.0091	0	Unrelated	CMS	#1764AB
AN0013-C	AN0242-C	5989513	1	0	0.0052	0.0028	0.1319	0.1959	-0.0106	0	Unrelated	CMS	#1764AB
AN0013-C	AN0243-C	5989379	1	0	0.0052	0.0028	0.1302	0.1936	-0.0082	0	Unrelated	CMS	#1764AB
AN0013-C	AN0244-C	5989610	1	0	0.0052	0.0027	0.1334	0.1916	-0.0055	0	Unrelated	CMS	#1764AB
AN0013-C	AN0245-C	5989552	1	0	0.0052	0.0028	0.1326	0.192	-0.007	0	Unrelated	CMS	#1764AB
AN0013-C	AN0246-C	5989584	1	0	0.0052	0.0028	0.1321	0.1951	-0.0092	0	Unrelated	CMS	#1764AB
AN0013-C	AN0247-C	5989387	1	0	0.0052	0.0028	0.1322	0.1932	-0.0079	0	Unrelated	CMS	#1764AB
AN0013-C	AN0248-C	5989537	1	0	0.0051	0.0029	0.1316	0.1972	-0.0126	0	Unrelated	CMS	#1764AB
AN0013-C	AN0250-C	5989453	1	0	0.0052	0.0028	0.1327	0.1953	-0.0087	0	Unrelated	CMS	#1764AB
AN0013-C	AN0251-C	5989556	1	0	0.0052	0.0027	0.1327	0.19	-0.0052	0	Unrelated	CMS	#1764AB
AN0013-C	AN0252-C	5989480	1	0	0.0052	0.0028	0.1323	0.194	-0.0082	0	Unrelated	CMS	#1764AB
AN0013-C	AN0253-C	5989528	1	0	0.0052	0.0028	0.1331	0.1972	-0.0106	0	Unrelated	CMS	#1764AB
AN0013-C	AN0254-C	5989653	1	0	0.0053	0.0028	0.1348	0.1925	-0.0049	0	Unrelated	CMS	#1764AB
AN0013-C	AN0255-C	5989543	1	0	0.0052	0.0028	0.1333	0.1914	-0.0061	0	Unrelated	CMS	#1764AB
AN0013-C	AN0256-C	5989563	1	0	0.0052	0.0028	0.1317	0.1951	-0.0093	0	Unrelated	CMS	#1764AB
AN0013-C	AN0258-C	5989504	1	0	0.0052	0.0028	0.1318	0.1947	-0.0097	0	Unrelated	CMS	#1764AB
AN0013-C	AN0259-C	5989601	1	0	0.0052	0.0028	0.1317	0.1929	-0.0079	0	Unrelated	CMS	#1764AB
AN0013-C	AN0260-C	5989617	1	0	0.0052	0.0028	0.1324	0.1949	-0.0086	0	Unrelated	CMS	#1764AB
AN0013-C	AN0261-C	5989533	1	0	0.0052	0.0028	0.1311	0.1947	-0.0102	0	Unrelated	CMS	#1764AB
AN0013-C	AN0262-C	5989564	1	0	0.0053	0.0027	0.1349	0.191	-0.0038	0	Unrelated	CMS	#1764AB
AN0013-C	AN0263-C	5989513	1	0	0.0051	0.0028	0.1304	0.1937	-0.0103	0	Unrelated	CMS	#1764AB
AN0013-C	AN0264-C	5989587	1	0	0.0052	0.0028	0.1322	0.194	-0.0092	0	Unrelated	CMS	#1764AB
AN0013-C	AN0265-C	5989543	1	0	0.0052	0.0028	0.1314	0.1923	-0.0079	0	Unrelated	CMS	#1764AB
AN0013-C	AN0266-C	5989550	1	0	0.0052	0.0028	0.1312	0.1949	-0.01	0	Unrelated	CMS	#1764AB
AN0013-C	AN0267-C	5989495	1	0	0.0052	0.0028	0.1315	0.1928	-0.0083	0	Unrelated	CMS	#1764AB
AN0013-C	AN0268-C	5989508	1	0	0.0053	0.0028	0.1344	0.1948	-0.007	0	Unrelated	CMS	#1764AB
AN0013-C	AN0269-C	5989570	1	0	0.0052	0.0028	0.1328	0.1962	-0.0091	0	Unrelated	CMS	#1764AB
AN0013-C	AN0270-C	5989574	1	0	0.0052	0.0028	0.1333	0.192	-0.0059	0	Unrelated	CMS	#1764AB
AN0013-C	AN0271-C	5989296	1	0	0.0052	0.0028	0.13	0.1957	-0.0098	0	Unrelated	CMS	#1764AB
AN0013-C	AN0272-C	5989572	1	0	0.0052	0.0027	0.1325	0.1909	-0.0061	0	Unrelated	CMS	#1764AB
AN0013-C	AN0275-C	5989629	1	0	0.0052	0.0028	0.1316	0.191	-0.0071	0	Unrelated	CMS	#1764AB
AN0013-C	AN0276-C	5989595	1	0	0.0052	0.0028	0.1315	0.1913	-0.0077	0	Unrelated	CMS	#1764AB
AN0013-C	AN0277-C	5989509	1	0	0.0052	0.0028	0.1321	0.1948	-0.0093	0	Unrelated	CMS	#1764AB
AN0013-C	AN0278-C	5989560	1	0	0.0052	0.0028	0.1321	0.1942	-0.0087	0	Unrelated	CMS	#1764AB
AN0013-C	AN0279-C	5989480	1	0	0.0052	0.0028	0.1319	0.1943	-0.0091	0	Unrelated	CMS	#1764AB
AN0013-C	AN0280-C	5989541	1	0	0.0052	0.0028	0.1323	0.1931	-0.0081	0	Unrelated	CMS	#1764AB
AN0013-C	AN0281-C	5989538	1	0	0.0052	0.0028	0.1317	0.1955	-0.0101	0	Unrelated	CMS	#1764AB
AN0013-C	AN0282-C	5989500	1	0	0.0053	0.0027	0.1337	0.1918	-0.0054	0	Unrelated	CMS	#1764AB
AN0013-C	AN0283-C	5989662	1	0	0.0052	0.0028	0.1319	0.1932	-0.0079	0	Unrelated	CMS	#1764AB
AN0013-C	AN0284-C	5989490	1	0	0.0052	0.0028	0.1324	0.1944	-0.0084	0	Unrelated	CMS	#1764AB
AN0013-C	AN0285-C	5989508	1	0	0.0052	0.0028	0.133	0.1942	-0.0082	0	Unrelated	CMS	#1764AB
AN0013-C	AN0286-C	5989501	1	0	0.0053	0.0028	0.1345	0.1925	-0.0053	0	Unrelated	CMS	#1764AB
AN0013-C	AN0287-C	5989563	1	0	0.0051	0.0028	0.1308	0.1929	-0.0087	0	Unrelated	CMS	#1764AB
AN0013-C	AN0288-C	5989583	1	0	0.0052	0.0028	0.1319	0.1937	-0.0081	0	Unrelated	CMS	#1764AB
AN0013-C	AN0289-C	5989504	1	0	0.0052	0.0028	0.1317	0.195	-0.0102	0	Unrelated	CMS	#1764AB
AN0013-C	AN0290-C	5989563	1	0	0.0053	0.0028	0.1343	0.1923	-0.0054	0	Unrelated	CMS	#1764AB
AN0013-C	AN0291-C	5989488	1	0	0.0052	0.0028	0.1333	0.1961	-0.01	0	Unrelated	CMS	#1764AB
AN0013-C	AN0292-C	5989518	1	0	0.0052	0.0028	0.1324	0.1962	-0.0098	0	Unrelated	CMS	#1764AB
AN0013-C	AN0293-C	5988068	1	0	0.0042	0.0043	0.113	0.2652	-0.1046	0	Unrelated	CMS	#1764AB
AN0013-C	AN0294-C	5989586	1	0	0.0052	0.0028	0.1315	0.1936	-0.0087	0	Unrelated	CMS	#1764AB
AN0013-C	AN0295-C	5989623	1	0	0.0052	0.0028	0.1313	0.1932	-0.0085	0	Unrelated	CMS	#1764AB
AN0013-C	AN0296-C	5989602	1	0	0.0052	0.0028	0.1319	0.1946	-0.0088	0	Unrelated	CMS	#1764AB
AN0013-C	AN0297-C	5989474	1	0	0.0052	0.0028	0.1322	0.1943	-0.0092	0	Unrelated	CMS	#1764AB
AN0013-C	AN0298-C	5989520	1	0	0.0052	0.0028	0.1328	0.1949	-0.0085	0	Unrelated	CMS	#1764AB
AN0013-C	AN0299-C	5989512	1	0	0.0052	0.0028	0.1312	0.1945	-0.0101	0	Unrelated	CMS	#1764AB
AN0013-C	AN0300-C	5989543	1	0	0.0052	0.0028	0.1328	0.194	-0.0076	0	Unrelated	CMS	#1764AB
AN0013-C	AN0301-C	5989471	1	0	0.0052	0.0028	0.1327	0.1946	-0.0084	0	Unrelated	CMS	#1764AB
AN0013-C	AN0302-C	5989593	1	0	0.0052	0.0027	0.1323	0.1908	-0.0064	0	Unrelated	CMS	#1764AB
AN0013-C	AN0303-C	5989577	1	0	0.0053	0.0028	0.1358	0.1917	-0.0042	0	Unrelated	CMS	#1764AB
AN0013-C	AN0304-C	5989535	1	0	0.0054	0.0027	0.1386	0.1882	0.0013	0	Unrelated	CMS	#1764AB
AN0013-C	AN0305-C	5989377	1	0	0.0052	0.0028	0.1316	0.1956	-0.0092	0	Unrelated	CMS	#1764AB
AN0013-C	AN0306-C	5989339	1	0	0.0052	0.0028	0.1329	0.1915	-0.0061	0	Unrelated	CMS	#1764AB
AN0013-C	AN0307-C	5989554	1	0	0.0052	0.0028	0.1315	0.193	-0.0083	0	Unrelated	CMS	#1764AB
AN0013-C	AN0308-C	5989582	1	0	0.0052	0.0028	0.1331	0.1958	-0.009	0	Unrelated	CMS	#1764AB
AN0013-C	AN0309-C	5989534	1	0	0.0052	0.0027	0.1331	0.1913	-0.0058	0	Unrelated	CMS	#1764AB
AN0013-C	AN0310-C	5989522	1	0	0.0052	0.0027	0.1337	0.1915	-0.0058	0	Unrelated	CMS	#1764AB
AN0013-C	AN0311-C	5989555	1	0	0.0052	0.0028	0.1322	0.1926	-0.0072	0	Unrelated	CMS	#1764AB
AN0013-C	AN0312-C	5989510	1	0	0.0052	0.0028	0.133	0.1921	-0.0063	0	Unrelated	CMS	#1764AB
AN0013-C	AN0313-C	5989318	1	0	0.0052	0.0028	0.1321	0.1936	-0.008	0	Unrelated	CMS	#1764AB
AN0013-C	AN0314-C	5989515	1	0	0.0052	0.0028	0.1322	0.1945	-0.0092	0	Unrelated	CMS	#1764AB
AN0013-C	AN0315-C	5989544	1	0	0.0052	0.0028	0.1329	0.1938	-0.008	0	Unrelated	CMS	#1764AB
AN0013-C	AN0316-C	5989436	1	0	0.0052	0.0028	0.1329	0.1933	-0.0071	0	Unrelated	CMS	#1764AB
AN0013-C	AN0317-C	5989536	1	0	0.0053	0.0027	0.1341	0.1915	-0.0042	0	Unrelated	CMS	#1764AB
AN0013-C	AN0318-C	5989540	1	0	0.0052	0.0028	0.1324	0.1926	-0.0076	0	Unrelated	CMS	#1764AB
AN0013-C	AN0319-C	5989474	1	0	0.0052	0.0028	0.1319	0.1959	-0.0102	0	Unrelated	CMS	#1764AB
AN0013-C	AN0320-C	5989499	1	0	0.0052	0.0028	0.1312	0.1954	-0.0092	0	Unrelated	CMS	#1764AB
AN0013-C	AN0321-C	5989585	1	0	0.0054	0.0027	0.1372	0.1898	-0.0014	0	Unrelated	CMS	#1764AB
AN0014-C	AN0015-C	5989336	1	0	0.0052	0.0027	0.1322	0.1887	-0.0041	0	Unrelated	CMS	#1764AB
AN0014-C	AN0016-C	5989345	1	0	0.0052	0.0027	0.1324	0.1888	-0.0038	0	Unrelated	CMS	#1764AB
AN0014-C	AN0017-C	5989304	1	0	0.0052	0.0027	0.1333	0.1912	-0.0048	0	Unrelated	CMS	#1764AB
AN0014-C	AN0018-C	5989404	1	0	0.0052	0.0027	0.1325	0.1888	-0.0038	0	Unrelated	CMS	#1764AB
AN0014-C	AN0019-C	5989338	1	0	0.0052	0.0027	0.1317	0.1896	-0.005	0	Unrelated	CMS	#1764AB
AN0014-C	AN0020-C	5989345	1	0	0.0053	0.0027	0.1348	0.1922	-0.0045	0	Unrelated	CMS	#1764AB
AN0014-C	AN0022-C	5989322	1	0	0.0053	0.0028	0.1338	0.1927	-0.0057	0	Unrelated	CMS	#1764AB
AN0014-C	AN0023-C	5989330	1	0	0.0052	0.0028	0.1322	0.1918	-0.0063	0	Unrelated	CMS	#1764AB
AN0014-C	AN0024-C	5989293	1	0	0.0053	0.0027	0.1343	0.1896	-0.0034	0	Unrelated	CMS	#1764AB
AN0014-C	AN0025-C	5989322	1	0	0.0052	0.0027	0.1317	0.1905	-0.0068	0	Unrelated	CMS	#1764AB
AN0014-C	AN0026-C	5989350	1	0	0.0052	0.0027	0.1322	0.1891	-0.0046	0	Unrelated	CMS	#1764AB
AN0014-C	AN0027-C	5989377	1	0	0.0052	0.0027	0.1313	0.1883	-0.0045	0	Unrelated	CMS	#1764AB
AN0014-C	AN0028-C	5989300	1	0	0.0052	0.0027	0.1331	0.1922	-0.006	0	Unrelated	CMS	#1764AB
AN0014-C	AN0029-C	5989227	1	0	0.0053	0.0027	0.1329	0.1911	-0.0048	0	Unrelated	CMS	#1764AB
AN0014-C	AN0030-C	5989301	1	0	0.0052	0.0028	0.132	0.1942	-0.0083	0	Unrelated	CMS	#1764AB
AN0014-C	AN0031-C	5989396	1	0	0.0052	0.0027	0.1327	0.189	-0.0038	0	Unrelated	CMS	#1764AB
AN0014-C	AN0032-C	5989355	1	0	0.0052	0.0028	0.1319	0.1917	-0.007	0	Unrelated	CMS	#1764AB
AN0014-C	AN0033-C	5989336	1	0	0.0052	0.0028	0.1323	0.1937	-0.0077	0	Unrelated	CMS	#1764AB
AN0014-C	AN0034-C	5989400	1	0	0.0052	0.0027	0.1321	0.1904	-0.0051	0	Unrelated	CMS	#1764AB
AN0014-C	AN0035-C	5989124	1	0	0.0052	0.0027	0.1308	0.1916	-0.0059	0	Unrelated	CMS	#1764AB
AN0014-C	AN0036-C	5989260	1	0	0.0053	0.0027	0.1342	0.1901	-0.0034	0	Unrelated	CMS	#1764AB
AN0014-C	AN0037-C	5989377	1	0	0.0052	0.0027	0.1322	0.1901	-0.0051	0	Unrelated	CMS	#1764AB
AN0014-C	AN0038-C	5989352	1	0	0.0051	0.0028	0.1298	0.1935	-0.0102	0	Unrelated	CMS	#1764AB
AN0014-C	AN0039-C	5989370	1	0	0.0052	0.0027	0.1323	0.1887	-0.0041	0	Unrelated	CMS	#1764AB
AN0014-C	AN0040-C	5989365	1	0	0.0052	0.0027	0.1318	0.1899	-0.0056	0	Unrelated	CMS	#1764AB
AN0014-C	AN0041-C	5989378	1	0	0.0052	0.0027	0.133	0.1904	-0.0043	0	Unrelated	CMS	#1764AB
AN0014-C	AN0042-C	5989272	1	0	0.0053	0.0027	0.1328	0.1896	-0.0028	0	Unrelated	CMS	#1764AB
AN0014-C	AN0043-C	5989364	1	0	0.0052	0.0027	0.1313	0.191	-0.0059	0	Unrelated	CMS	#1764AB
AN0014-C	AN0044-C	5989397	1	0	0.0053	0.0027	0.1346	0.1903	-0.0033	0	Unrelated	CMS	#1764AB
AN0014-C	AN0045-C	5989392	1	0	0.0052	0.0028	0.1319	0.1936	-0.0085	0	Unrelated	CMS	#1764AB
AN0014-C	AN0046-C	5989309	1	0	0.0053	0.0027	0.1331	0.1895	-0.0035	0	Unrelated	CMS	#1764AB
AN0014-C	AN0047-C	5989291	1	0	0.0052	0.0028	0.133	0.1927	-0.0067	0	Unrelated	CMS	#1764AB
AN0014-C	AN0048-C	5989378	1	0	0.0053	0.0027	0.1344	0.1907	-0.0032	0	Unrelated	CMS	#1764AB
AN0014-C	AN0049-C	5989371	1	0	0.0052	0.0027	0.132	0.1906	-0.0051	0	Unrelated	CMS	#1764AB
AN0014-C	AN0050-C	5989357	1	0	0.0052	0.0027	0.1316	0.1884	-0.0049	0	Unrelated	CMS	#1764AB
AN0014-C	AN0051-C	5989403	1	0	0.0053	0.0027	0.134	0.1923	-0.0046	0	Unrelated	CMS	#1764AB
AN0014-C	AN0053-C	5989344	1	0	0.0052	0.0027	0.132	0.1887	-0.0041	0	Unrelated	CMS	#1764AB
AN0014-C	AN0054-C	5989341	1	0	0.0053	0.0027	0.1335	0.191	-0.0046	0	Unrelated	CMS	#1764AB
AN0014-C	AN0055-C	5989182	1	0	0.0052	0.0028	0.1333	0.1922	-0.0058	0	Unrelated	CMS	#1764AB
AN0014-C	AN0056-C	5989437	1	0	0.0053	0.0027	0.1343	0.19	-0.0036	0	Unrelated	CMS	#1764AB
AN0014-C	AN0057-C	5989255	1	0	0.0052	0.0028	0.1313	0.1952	-0.0102	0	Unrelated	CMS	#1764AB
AN0014-C	AN0058-C	5989352	1	0	0.0052	0.0028	0.1309	0.1928	-0.0082	0	Unrelated	CMS	#1764AB
AN0014-C	AN0059-C	5989244	1	0	0.0052	0.0027	0.1318	0.1905	-0.0059	0	Unrelated	CMS	#1764AB
AN0014-C	AN0060-C	5989373	1	0	0.0052	0.0028	0.1332	0.1943	-0.0082	0	Unrelated	CMS	#1764AB
AN0014-C	AN0061-C	5989298	1	0	0.0052	0.0027	0.1329	0.1897	-0.0042	0	Unrelated	CMS	#1764AB
AN0014-C	AN0062-C	5989394	1	0	0.0052	0.0027	0.1329	0.1893	-0.0038	0	Unrelated	CMS	#1764AB
AN0014-C	AN0063-C	5989304	1	0	0.0052	0.0027	0.1318	0.191	-0.0061	0	Unrelated	CMS	#1764AB
AN0014-C	AN0064-C	5989333	1	0	0.0051	0.0028	0.1307	0.1933	-0.0093	0	Unrelated	CMS	#1764AB
AN0014-C	AN0065-C	5989266	1	0	0.0052	0.0027	0.1326	0.19	-0.0053	0	Unrelated	CMS	#1764AB
AN0014-C	AN0066-C	5989311	1	0	0.0052	0.0027	0.1322	0.1918	-0.0066	0	Unrelated	CMS	#1764AB
AN0014-C	AN0067-C	5989334	1	0	0.0052	0.0028	0.1329	0.1937	-0.007	0	Unrelated	CMS	#1764AB
AN0014-C	AN0068-C	5989331	1	0	0.0052	0.0028	0.1309	0.1919	-0.0079	0	Unrelated	CMS	#1764AB
AN0014-C	AN0069-C	5989359	1	0	0.0052	0.0027	0.1324	0.1911	-0.0053	0	Unrelated	CMS	#1764AB
AN0014-C	AN0070-C	5989277	1	0	0.0052	0.0028	0.1316	0.1935	-0.0092	0	Unrelated	CMS	#1764AB
AN0014-C	AN0071-C	5989409	1	0	0.0052	0.0027	0.1324	0.1896	-0.0052	0	Unrelated	CMS	#1764AB
AN0014-C	AN0072-C	5989373	1	0	0.0052	0.0027	0.1329	0.1918	-0.0061	0	Unrelated	CMS	#1764AB
AN0014-C	AN0073-C	5989319	1	0	0.0053	0.0027	0.1336	0.1922	-0.005	0	Unrelated	CMS	#1764AB
AN0014-C	AN0074-C	5989487	1	0	0.0052	0.0028	0.1315	0.193	-0.0074	0	Unrelated	CMS	#1764AB
AN0014-C	AN0075-C	5989295	1	0	0.0052	0.0028	0.1318	0.1931	-0.0069	0	Unrelated	CMS	#1764AB
AN0014-C	AN0076-C	5989357	1	0	0.0053	0.0027	0.1347	0.1871	0.0006	0	Unrelated	CMS	#1764AB
AN0014-C	AN0077-C	5989346	1	0	0.0052	0.0028	0.1314	0.1931	-0.0086	0	Unrelated	CMS	#1764AB
AN0014-C	AN0079-C	5989232	1	0	0.0052	0.0027	0.1315	0.1903	-0.0058	0	Unrelated	CMS	#1764AB
AN0014-C	AN0080-C	5989285	1	0	0.0052	0.0027	0.1332	0.1903	-0.0041	0	Unrelated	CMS	#1764AB
AN0014-C	AN0081-C	5989384	1	0	0.0053	0.0027	0.1344	0.1903	-0.0034	0	Unrelated	CMS	#1764AB
AN0014-C	AN0082-C	5989342	1	0	0.0053	0.0027	0.1337	0.1899	-0.0032	0	Unrelated	CMS	#1764AB
AN0014-C	AN0083-C	5989329	1	0	0.0052	0.0027	0.1327	0.1907	-0.0051	0	Unrelated	CMS	#1764AB
AN0014-C	AN0084-C	5989289	1	0	0.0052	0.0028	0.1322	0.1925	-0.0072	0	Unrelated	CMS	#1764AB
AN0014-C	AN0085-C	5989377	1	0	0.0052	0.0027	0.1324	0.1905	-0.0055	0	Unrelated	CMS	#1764AB
AN0014-C	AN0086-C	5989316	1	0	0.0053	0.0027	0.1335	0.1897	-0.0037	0	Unrelated	CMS	#1764AB
AN0014-C	AN0087-C	5989390	1	0	0.0053	0.0027	0.1343	0.1881	-0.0022	0	Unrelated	CMS	#1764AB
AN0014-C	AN0088-C	5989080	1	0	0.0053	0.0028	0.1339	0.1934	-0.0059	0	Unrelated	CMS	#1764AB
AN0014-C	AN0089-C	5989349	1	0	0.0052	0.0027	0.1333	0.1899	-0.0042	0	Unrelated	CMS	#1764AB
AN0014-C	AN0090-C	5989376	1	0	0.0053	0.0027	0.1329	0.1888	-0.0024	0	Unrelated	CMS	#1764AB
AN0014-C	AN0091-C	5989354	1	0	0.0052	0.0028	0.1322	0.1923	-0.0071	0	Unrelated	CMS	#1764AB
AN0014-C	AN0092-C	5989334	1	0	0.0053	0.0027	0.1335	0.1896	-0.0037	0	Unrelated	CMS	#1764AB
AN0014-C	AN0093-C	5989329	1	0	0.0052	0.0028	0.1306	0.1922	-0.0077	0	Unrelated	CMS	#1764AB
AN0014-C	AN0094-C	5989354	1	0	0.0052	0.0027	0.1314	0.1907	-0.0064	0	Unrelated	CMS	#1764AB
AN0014-C	AN0095-C	5989340	1	0	0.0053	0.0027	0.1333	0.1898	-0.0025	0	Unrelated	CMS	#1764AB
AN0014-C	AN0096-C	5989405	1	0	0.0052	0.0027	0.1328	0.1907	-0.0044	0	Unrelated	CMS	#1764AB
AN0014-C	AN0097-C	5989309	1	0	0.0052	0.0028	0.1322	0.1951	-0.0098	0	Unrelated	CMS	#1764AB
AN0014-C	AN0098-C	5989365	1	0	0.0051	0.0027	0.1306	0.1902	-0.0066	0	Unrelated	CMS	#1764AB
AN0014-C	AN0099-C	5989351	1	0	0.0052	0.0027	0.1307	0.1909	-0.0062	0	Unrelated	CMS	#1764AB
AN0014-C	AN0100-C	5989317	1	0	0.0053	0.0027	0.1342	0.1886	-0.0025	0	Unrelated	CMS	#1764AB
AN0014-C	AN0101-C	5989355	1	0	0.0052	0.0028	0.1326	0.1921	-0.0067	0	Unrelated	CMS	#1764AB
AN0014-C	AN0102-C	5989276	1	0	0.0052	0.0027	0.1332	0.1899	-0.0043	0	Unrelated	CMS	#1764AB
AN0014-C	AN0103-C	5989321	1	0	0.0052	0.0027	0.133	0.1888	-0.0033	0	Unrelated	CMS	#1764AB
AN0014-C	AN0104-C	5989425	1	0	0.0053	0.0027	0.1344	0.1893	-0.0031	0	Unrelated	CMS	#1764AB
AN0014-C	AN0105-C	5989368	1	0	0.0052	0.0028	0.132	0.1923	-0.0076	0	Unrelated	CMS	#1764AB
AN0014-C	AN0106-C	5989340	1	0	0.0052	0.0027	0.1323	0.1882	-0.004	0	Unrelated	CMS	#1764AB
AN0014-C	AN0107-C	5989310	1	0	0.0052	0.0027	0.1324	0.1903	-0.0051	0	Unrelated	CMS	#1764AB
AN0014-C	AN0108-C	5989287	1	0	0.0052	0.0028	0.132	0.194	-0.0084	0	Unrelated	CMS	#1764AB
AN0014-C	AN0109-C	5989278	1	0	0.0052	0.0027	0.1318	0.1913	-0.0061	0	Unrelated	CMS	#1764AB
AN0014-C	AN0111-C	5989379	1	0	0.0052	0.0027	0.133	0.1859	-0.0016	0	Unrelated	CMS	#1764AB
AN0014-C	AN0112-C	5989315	1	0	0.0052	0.0028	0.1326	0.1921	-0.0065	0	Unrelated	CMS	#1764AB
AN0014-C	AN0113-C	5989349	1	0	0.0052	0.0027	0.1316	0.1908	-0.0059	0	Unrelated	CMS	#1764AB
AN0014-C	AN0114-C	5989277	1	0	0.0053	0.0027	0.1337	0.1884	-0.002	0	Unrelated	CMS	#1764AB
AN0014-C	AN0115-C	5989425	1	0	0.0054	0.0026	0.1366	0.1858	0.0014	0	Unrelated	CMS	#1764AB
AN0014-C	AN0117-C	5989352	1	0	0.0052	0.0028	0.1316	0.1927	-0.0079	0	Unrelated	CMS	#1764AB
AN0014-C	AN0118-C	5989348	1	0	0.0052	0.0027	0.1326	0.1887	-0.0046	0	Unrelated	CMS	#1764AB
AN0014-C	AN0119-C	5989351	1	0	0.0052	0.0027	0.1323	0.1891	-0.0041	0	Unrelated	CMS	#1764AB
AN0014-C	AN0120-C	5989436	1	0	0.0052	0.0028	0.1317	0.1933	-0.0068	0	Unrelated	CMS	#1764AB
AN0014-C	AN0121-C	5989399	1	0	0.0052	0.0028	0.1309	0.1925	-0.008	0	Unrelated	CMS	#1764AB
AN0014-C	AN0122-C	5989381	1	0	0.0052	0.0028	0.1319	0.1932	-0.0076	0	Unrelated	CMS	#1764AB
AN0014-C	AN0123-C	5989425	1	0	0.0052	0.0027	0.1317	0.1897	-0.0052	0	Unrelated	CMS	#1764AB
AN0014-C	AN0124-C	5989377	1	0	0.0052	0.0027	0.1329	0.189	-0.0036	0	Unrelated	CMS	#1764AB
AN0014-C	AN0125-C	5989352	1	0	0.0052	0.0027	0.1334	0.1909	-0.0053	0	Unrelated	CMS	#1764AB
AN0014-C	AN0126-C	5989385	1	0	0.0052	0.0027	0.1326	0.1873	-0.0029	0	Unrelated	CMS	#1764AB
AN0014-C	AN0127-C	5989376	1	0	0.0052	0.0027	0.1319	0.1916	-0.006	0	Unrelated	CMS	#1764AB
AN0014-C	AN0128-C	5989369	1	0	0.0052	0.0027	0.1317	0.1878	-0.0038	0	Unrelated	CMS	#1764AB
AN0014-C	AN0129-C	5989384	1	0	0.0052	0.0027	0.1315	0.1901	-0.0063	0	Unrelated	CMS	#1764AB
AN0014-C	AN0130-C	5989355	1	0	0.0052	0.0028	0.1332	0.1939	-0.0068	0	Unrelated	CMS	#1764AB
AN0014-C	AN0131-C	5989178	1	0	0.0052	0.0027	0.1302	0.1911	-0.006	0	Unrelated	CMS	#1764AB
AN0014-C	AN0132-C	5989237	1	0	0.0052	0.0028	0.1312	0.1922	-0.0077	0	Unrelated	CMS	#1764AB
AN0014-C	AN0134-C	5989347	1	0	0.0052	0.0027	0.133	0.1916	-0.0056	0	Unrelated	CMS	#1764AB
AN0014-C	AN0135-C	5989437	1	0	0.0052	0.0027	0.1334	0.1886	-0.0033	0	Unrelated	CMS	#1764AB
AN0014-C	AN0136-C	5989350	1	0	0.0052	0.0028	0.1318	0.1924	-0.0068	0	Unrelated	CMS	#1764AB
AN0014-C	AN0137-C	5989367	1	0	0.0052	0.0027	0.1327	0.1906	-0.0044	0	Unrelated	CMS	#1764AB
AN0014-C	AN0138-C	5989414	1	0	0.0052	0.0027	0.1311	0.1889	-0.0056	0	Unrelated	CMS	#1764AB
AN0014-C	AN0139-C	5989346	1	0	0.0052	0.0028	0.1308	0.1943	-0.0094	0	Unrelated	CMS	#1764AB
AN0014-C	AN0140-C	5989424	1	0	0.0052	0.0027	0.1315	0.1919	-0.007	0	Unrelated	CMS	#1764AB
AN0014-C	AN0141-C	5989365	1	0	0.0052	0.0027	0.1325	0.1895	-0.0041	0	Unrelated	CMS	#1764AB
AN0014-C	AN0142-C	5989414	1	0	0.0052	0.0028	0.133	0.1928	-0.0068	0	Unrelated	CMS	#1764AB
AN0014-C	AN0143-C	5989351	1	0	0.0053	0.0027	0.1339	0.191	-0.0046	0	Unrelated	CMS	#1764AB
AN0014-C	AN0144-C	5989346	1	0	0.0052	0.0027	0.1333	0.1897	-0.0041	0	Unrelated	CMS	#1764AB
AN0014-C	AN0147-C	5989372	1	0	0.0053	0.0027	0.1332	0.1896	-0.0034	0	Unrelated	CMS	#1764AB
AN0014-C	AN0149-C	5989375	1	0	0.0052	0.0027	0.1327	0.1904	-0.0051	0	Unrelated	CMS	#1764AB
AN0014-C	AN0151-C	5989428	1	0	0.0052	0.0027	0.1318	0.1918	-0.0059	0	Unrelated	CMS	#1764AB
AN0014-C	AN0152-C	5989359	1	0	0.0052	0.0027	0.133	0.1914	-0.0058	0	Unrelated	CMS	#1764AB
AN0014-C	AN0153-C	5989344	1	0	0.0052	0.0027	0.1332	0.1907	-0.0053	0	Unrelated	CMS	#1764AB
AN0014-C	AN0154-C	5989413	1	0	0.0053	0.0027	0.1333	0.1897	-0.0039	0	Unrelated	CMS	#1764AB
AN0014-C	AN0155-C	5989307	1	0	0.0053	0.0027	0.1335	0.1904	-0.0041	0	Unrelated	CMS	#1764AB
AN0014-C	AN0156-C	5989334	1	0	0.0053	0.0027	0.1342	0.1892	-0.0031	0	Unrelated	CMS	#1764AB
AN0014-C	AN0157-C	5989336	1	0	0.0053	0.0027	0.1362	0.1887	-0.0011	0	Unrelated	CMS	#1764AB
AN0014-C	AN0158-C	5989267	1	0	0.0052	0.0028	0.1312	0.1926	-0.007	0	Unrelated	CMS	#1764AB
AN0014-C	AN0159-C	5989219	1	0	0.0051	0.0029	0.1294	0.1996	-0.0164	0	Unrelated	CMS	#1764AB
AN0014-C	AN0160-C	5989327	1	0	0.0052	0.0027	0.1333	0.1895	-0.004	0	Unrelated	CMS	#1764AB
AN0014-C	AN0162-C	5989290	1	0	0.0052	0.0027	0.1326	0.1895	-0.0046	0	Unrelated	CMS	#1764AB
AN0014-C	AN0163-C	5989419	1	0	0.0053	0.0028	0.1336	0.193	-0.0054	0	Unrelated	CMS	#1764AB
AN0014-C	AN0164-C	5989370	1	0	0.0052	0.0028	0.1318	0.1922	-0.0072	0	Unrelated	CMS	#1764AB
AN0014-C	AN0165-C	5989328	1	0	0.0052	0.0028	0.1324	0.1944	-0.0084	0	Unrelated	CMS	#1764AB
AN0014-C	AN0166-C	5989353	1	0	0.0053	0.0028	0.1343	0.1925	-0.0058	0	Unrelated	CMS	#1764AB
AN0014-C	AN0167-C	5989194	1	0	0.0053	0.0027	0.1339	0.1889	-0.0023	0	Unrelated	CMS	#1764AB
AN0014-C	AN0168-C	5989390	1	0	0.0056	0.0026	0.1438	0.1836	0.0089	0	Unrelated	CMS	#1764AB
AN0014-C	AN0169-C	5989322	1	0	0.0052	0.0028	0.1322	0.1925	-0.0071	0	Unrelated	CMS	#1764AB
AN0014-C	AN0170-C	5989395	1	0	0.0052	0.0027	0.132	0.1901	-0.0051	0	Unrelated	CMS	#1764AB
AN0014-C	AN0171-C	5989343	1	0	0.0051	0.0028	0.131	0.1944	-0.0103	0	Unrelated	CMS	#1764AB
AN0014-C	AN0172-C	5989362	1	0	0.0053	0.0027	0.1349	0.1919	-0.0046	0	Unrelated	CMS	#1764AB
AN0014-C	AN0173-C	5989362	1	0	0.0052	0.0027	0.1315	0.19	-0.0059	0	Unrelated	CMS	#1764AB
AN0014-C	AN0174-C	5989347	1	0	0.0052	0.0027	0.133	0.1894	-0.0039	0	Unrelated	CMS	#1764AB
AN0014-C	AN0175-C	5989096	1	0	0.0052	0.0027	0.1329	0.1905	-0.0044	0	Unrelated	CMS	#1764AB
AN0014-C	AN0176-C	5989318	1	0	0.0052	0.0028	0.1308	0.1922	-0.0081	0	Unrelated	CMS	#1764AB
AN0014-C	AN0177-C	5989358	1	0	0.0052	0.0027	0.1337	0.1913	-0.0051	0	Unrelated	CMS	#1764AB
AN0014-C	AN0178-C	5989398	1	0	0.0052	0.0027	0.1314	0.1908	-0.0065	0	Unrelated	CMS	#1764AB
AN0014-C	AN0179-C	5989269	1	0	0.0052	0.0028	0.1327	0.1931	-0.0079	0	Unrelated	CMS	#1764AB
AN0014-C	AN0180-C	5989355	1	0	0.0052	0.0028	0.1321	0.1947	-0.0085	0	Unrelated	CMS	#1764AB
AN0014-C	AN0181-C	5989347	1	0	0.0053	0.0027	0.1359	0.1875	-0.0005	0	Unrelated	CMS	#1764AB
AN0014-C	AN0182-C	5989280	1	0	0.0052	0.0028	0.1322	0.1946	-0.0088	0	Unrelated	CMS	#1764AB
AN0014-C	AN0183-C	5989312	1	0	0.0052	0.0028	0.1325	0.1935	-0.008	0	Unrelated	CMS	#1764AB
AN0014-C	AN0184-C	5989340	1	0	0.0052	0.0027	0.1318	0.1918	-0.0066	0	Unrelated	CMS	#1764AB
AN0014-C	AN0185-C	5989384	1	0	0.0052	0.0027	0.1323	0.1894	-0.0047	0	Unrelated	CMS	#1764AB
AN0014-C	AN0186-C	5989387	1	0	0.0052	0.0027	0.132	0.1901	-0.006	0	Unrelated	CMS	#1764AB
AN0014-C	AN0187-C	5989355	1	0	0.0053	0.0028	0.1334	0.1937	-0.0067	0	Unrelated	CMS	#1764AB
AN0014-C	AN0188-C	5989253	1	0	0.0052	0.0027	0.1329	0.191	-0.0051	0	Unrelated	CMS	#1764AB
AN0014-C	AN0189-C	5989366	1	0	0.0052	0.0027	0.1315	0.192	-0.0069	0	Unrelated	CMS	#1764AB
AN0014-C	AN0190-C	5989331	1	0	0.0052	0.0028	0.1313	0.1933	-0.0088	0	Unrelated	CMS	#1764AB
AN0014-C	AN0191-C	5989198	1	0	0.0054	0.0027	0.1377	0.1893	0	0	Unrelated	CMS	#1764AB
AN0014-C	AN0192-C	5989356	1	0	0.0053	0.0027	0.1341	0.1875	-0.0018	0	Unrelated	CMS	#1764AB
AN0014-C	AN0193-C	5989364	1	0	0.0052	0.0027	0.1327	0.1912	-0.0047	0	Unrelated	CMS	#1764AB
AN0014-C	AN0194-C	5989358	1	0	0.0052	0.0027	0.1327	0.1913	-0.0059	0	Unrelated	CMS	#1764AB
AN0014-C	AN0196-C	5989350	1	0	0.0052	0.0027	0.133	0.191	-0.0046	0	Unrelated	CMS	#1764AB
AN0014-C	AN0197-C	5989361	1	0	0.0052	0.0027	0.1318	0.1907	-0.0062	0	Unrelated	CMS	#1764AB
AN0014-C	AN0198-C	5989298	1	0	0.0052	0.0027	0.1317	0.1894	-0.0051	0	Unrelated	CMS	#1764AB
AN0014-C	AN0199-C	5989314	1	0	0.0052	0.0028	0.1336	0.1927	-0.0066	0	Unrelated	CMS	#1764AB
AN0014-C	AN0200-C	5989200	1	0	0.0052	0.0028	0.133	0.1956	-0.0094	0	Unrelated	CMS	#1764AB
AN0014-C	AN0201-C	5989340	1	0	0.0052	0.0028	0.1312	0.1921	-0.0078	0	Unrelated	CMS	#1764AB
AN0014-C	AN0202-C	5989326	1	0	0.0052	0.0027	0.1324	0.1917	-0.0062	0	Unrelated	CMS	#1764AB
AN0014-C	AN0203-C	5989306	1	0	0.0052	0.0027	0.1322	0.1907	-0.0059	0	Unrelated	CMS	#1764AB
AN0014-C	AN0204-C	5989281	1	0	0.0052	0.0027	0.1324	0.1897	-0.0045	0	Unrelated	CMS	#1764AB
AN0014-C	AN0205-C	5989338	1	0	0.0052	0.0028	0.131	0.1958	-0.0101	0	Unrelated	CMS	#1764AB
AN0014-C	AN0206-C	5989288	1	0	0.0052	0.0028	0.1319	0.1938	-0.0084	0	Unrelated	CMS	#1764AB
AN0014-C	AN0207-C	5989282	1	0	0.0052	0.0028	0.1323	0.1938	-0.0082	0	Unrelated	CMS	#1764AB
AN0014-C	AN0208-C	5989294	1	0	0.0053	0.0027	0.1344	0.1899	-0.0036	0	Unrelated	CMS	#1764AB
AN0014-C	AN0209-C	5989205	1	0	0.0052	0.0028	0.1319	0.1946	-0.0067	0	Unrelated	CMS	#1764AB
AN0014-C	AN0210-C	5989361	1	0	0.0053	0.0027	0.1354	0.1874	-0.0004	0	Unrelated	CMS	#1764AB
AN0014-C	AN0212-C	5989328	1	0	0.0052	0.0027	0.1329	0.191	-0.0059	0	Unrelated	CMS	#1764AB
AN0014-C	AN0213-C	5989287	1	0	0.0052	0.0027	0.1316	0.1908	-0.0058	0	Unrelated	CMS	#1764AB
AN0014-C	AN0214-C	5989366	1	0	0.0052	0.0028	0.133	0.193	-0.0065	0	Unrelated	CMS	#1764AB
AN0014-C	AN0215-C	5989379	1	0	0.0053	0.0027	0.1331	0.1892	-0.0035	0	Unrelated	CMS	#1764AB
AN0014-C	AN0217-C	5989386	1	0	0.0052	0.0027	0.1334	0.1895	-0.0041	0	Unrelated	CMS	#1764AB
AN0014-C	AN0218-C	5989314	1	0	0.0052	0.0028	0.1333	0.1925	-0.0058	0	Unrelated	CMS	#1764AB
AN0014-C	AN0219-C	5989422	1	0	0.0052	0.0027	0.1318	0.1904	-0.0058	0	Unrelated	CMS	#1764AB
AN0014-C	AN0220-C	5988194	1	0	0.0043	0.0044	0.1208	0.2706	-0.1088	0	Unrelated	CMS	#1764AB
AN0014-C	AN0221-C	5989391	1	0	0.0051	0.0027	0.1303	0.1892	-0.0058	0	Unrelated	CMS	#1764AB
AN0014-C	AN0222-C	5989352	1	0	0.0052	0.0027	0.1315	0.1916	-0.0067	0	Unrelated	CMS	#1764AB
AN0014-C	AN0223-C	5989246	1	0	0.0053	0.0027	0.136	0.1866	0.0004	0	Unrelated	CMS	#1764AB
AN0014-C	AN0224-C	5989348	1	0	0.0052	0.0028	0.1315	0.1933	-0.0086	0	Unrelated	CMS	#1764AB
AN0014-C	AN0225-C	5989278	1	0	0.0052	0.0027	0.1317	0.1913	-0.0068	0	Unrelated	CMS	#1764AB
AN0014-C	AN0226-C	5989387	1	0	0.0052	0.0027	0.1316	0.1907	-0.0064	0	Unrelated	CMS	#1764AB
AN0014-C	AN0227-C	5989352	1	0	0.0053	0.0027	0.1332	0.1865	-0.0011	0	Unrelated	CMS	#1764AB
AN0014-C	AN0228-C	5989344	1	0	0.0052	0.0029	0.1315	0.1981	-0.0119	0	Unrelated	CMS	#1764AB
AN0014-C	AN0229-C	5989334	1	0	0.0052	0.0027	0.1324	0.1893	-0.0047	0	Unrelated	CMS	#1764AB
AN0014-C	AN0230-C	5989322	1	0	0.0052	0.0028	0.1317	0.1917	-0.0075	0	Unrelated	CMS	#1764AB
AN0014-C	AN0231-C	5989390	1	0	0.0051	0.0027	0.1303	0.1908	-0.0076	0	Unrelated	CMS	#1764AB
AN0014-C	AN0232-C	5989366	1	0	0.0052	0.0027	0.1322	0.1888	-0.0042	0	Unrelated	CMS	#1764AB
AN0014-C	AN0233-C	5989279	1	0	0.0053	0.0028	0.1337	0.1931	-0.0063	0	Unrelated	CMS	#1764AB
AN0014-C	AN0234-C	5989344	1	0	0.0052	0.0027	0.1324	0.1885	-0.0037	0	Unrelated	CMS	#1764AB
AN0014-C	AN0235-C	5989318	1	0	0.0052	0.0027	0.1323	0.189	-0.0042	0	Unrelated	CMS	#1764AB
AN0014-C	AN0236-C	5989357	1	0	0.0052	0.0027	0.1326	0.1899	-0.0044	0	Unrelated	CMS	#1764AB
AN0014-C	AN0237-C	5989250	1	0	0.0052	0.0028	0.1315	0.1927	-0.008	0	Unrelated	CMS	#1764AB
AN0014-C	AN0238-C	5989389	1	0	0.0053	0.0027	0.1347	0.1884	-0.0017	0	Unrelated	CMS	#1764AB
AN0014-C	AN0239-C	5989403	1	0	0.0052	0.0027	0.1322	0.1916	-0.0068	0	Unrelated	CMS	#1764AB
AN0014-C	AN0240-C	5989266	1	0	0.0052	0.0027	0.1317	0.1897	-0.0052	0	Unrelated	CMS	#1764AB
AN0014-C	AN0241-C	5989409	1	0	0.0052	0.0027	0.133	0.1908	-0.005	0	Unrelated	CMS	#1764AB
AN0014-C	AN0242-C	5989322	1	0	0.0052	0.0028	0.1318	0.1937	-0.0086	0	Unrelated	CMS	#1764AB
AN0014-C	AN0243-C	5989195	1	0	0.0052	0.0027	0.1303	0.1921	-0.0065	0	Unrelated	CMS	#1764AB
AN0014-C	AN0244-C	5989422	1	0	0.0054	0.0026	0.1387	0.1845	0.0043	0	Unrelated	CMS	#1764AB
AN0014-C	AN0245-C	5989359	1	0	0.0052	0.0027	0.132	0.1917	-0.0065	0	Unrelated	CMS	#1764AB
AN0014-C	AN0246-C	5989402	1	0	0.0052	0.0027	0.1322	0.1909	-0.0057	0	Unrelated	CMS	#1764AB
AN0014-C	AN0247-C	5989199	1	0	0.0052	0.0027	0.1335	0.1904	-0.0044	0	Unrelated	CMS	#1764AB
AN0014-C	AN0248-C	5989352	1	0	0.0052	0.0028	0.1321	0.1946	-0.0097	0	Unrelated	CMS	#1764AB
AN0014-C	AN0250-C	5989265	1	0	0.0052	0.0027	0.1329	0.1909	-0.0051	0	Unrelated	CMS	#1764AB
AN0014-C	AN0251-C	5989375	1	0	0.0052	0.0027	0.1327	0.1888	-0.0036	0	Unrelated	CMS	#1764AB
AN0014-C	AN0252-C	5989302	1	0	0.0052	0.0027	0.1326	0.1892	-0.004	0	Unrelated	CMS	#1764AB
AN0014-C	AN0253-C	5989340	1	0	0.0052	0.0028	0.1322	0.1923	-0.0073	0	Unrelated	CMS	#1764AB
AN0014-C	AN0254-C	5989465	1	0	0.0052	0.0027	0.1328	0.1899	-0.0042	0	Unrelated	CMS	#1764AB
AN0014-C	AN0255-C	5989355	1	0	0.0052	0.0027	0.1318	0.1907	-0.0061	0	Unrelated	CMS	#1764AB
AN0014-C	AN0256-C	5989379	1	0	0.0052	0.0027	0.1314	0.1886	-0.0044	0	Unrelated	CMS	#1764AB
AN0014-C	AN0258-C	5989316	1	0	0.0052	0.0027	0.1323	0.1893	-0.0047	0	Unrelated	CMS	#1764AB
AN0014-C	AN0259-C	5989413	1	0	0.0053	0.0027	0.1339	0.1912	-0.0042	0	Unrelated	CMS	#1764AB
AN0014-C	AN0260-C	5989428	1	0	0.0052	0.0028	0.1315	0.1927	-0.0073	0	Unrelated	CMS	#1764AB
AN0014-C	AN0261-C	5989345	1	0	0.0052	0.0028	0.1308	0.1958	-0.0105	0	Unrelated	CMS	#1764AB
AN0014-C	AN0262-C	5989376	1	0	0.0052	0.0027	0.1333	0.1929	-0.0056	0	Unrelated	CMS	#1764AB
AN0014-C	AN0263-C	5989329	1	0	0.0052	0.0028	0.1325	0.1919	-0.0067	0	Unrelated	CMS	#1764AB
AN0014-C	AN0264-C	5989409	1	0	0.0052	0.0028	0.1316	0.1945	-0.0093	0	Unrelated	CMS	#1764AB
AN0014-C	AN0265-C	5989352	1	0	0.0052	0.0027	0.1319	0.1903	-0.0055	0	Unrelated	CMS	#1764AB
AN0014-C	AN0266-C	5989362	1	0	0.0052	0.0027	0.1313	0.191	-0.0066	0	Unrelated	CMS	#1764AB
AN0014-C	AN0267-C	5989307	1	0	0.0052	0.0027	0.132	0.1902	-0.0055	0	Unrelated	CMS	#1764AB
AN0014-C	AN0268-C	5989320	1	0	0.0053	0.0027	0.1339	0.1904	-0.0038	0	Unrelated	CMS	#1764AB
AN0014-C	AN0269-C	5989387	1	0	0.0053	0.0027	0.1338	0.1892	-0.0029	0	Unrelated	CMS	#1764AB
AN0014-C	AN0270-C	5989379	1	0	0.0056	0.0026	0.1427	0.182	0.0088	0	Unrelated	CMS	#1764AB
AN0014-C	AN0271-C	5989108	1	0	0.0052	0.0027	0.1309	0.1915	-0.0057	0	Unrelated	CMS	#1764AB
AN0014-C	AN0272-C	5989384	1	0	0.0053	0.0026	0.1362	0.1849	0.0016	0	Unrelated	CMS	#1764AB
AN0014-C	AN0275-C	5989441	1	0	0.0052	0.0027	0.1316	0.1907	-0.0063	0	Unrelated	CMS	#1764AB
AN0014-C	AN0276-C	5989405	1	0	0.0052	0.0027	0.1325	0.1903	-0.0054	0	Unrelated	CMS	#1764AB
AN0014-C	AN0277-C	5989320	1	0	0.0052	0.0028	0.1327	0.1926	-0.0069	0	Unrelated	CMS	#1764AB
AN0014-C	AN0278-C	5989365	1	0	0.0052	0.0027	0.1318	0.1886	-0.0043	0	Unrelated	CMS	#1764AB
AN0014-C	AN0279-C	5989294	1	0	0.0052	0.0027	0.1335	0.1908	-0.0049	0	Unrelated	CMS	#1764AB
AN0014-C	AN0280-C	5989353	1	0	0.0052	0.0027	0.1331	0.1903	-0.0048	0	Unrelated	CMS	#1764AB
AN0014-C	AN0281-C	5989349	1	0	0.0053	0.0027	0.134	0.1892	-0.0032	0	Unrelated	CMS	#1764AB
AN0014-C	AN0282-C	5989322	1	0	0.0052	0.0027	0.1321	0.1912	-0.0055	0	Unrelated	CMS	#1764AB
AN0014-C	AN0283-C	5989474	1	0	0.0052	0.0027	0.1321	0.1885	-0.0042	0	Unrelated	CMS	#1764AB
AN0014-C	AN0284-C	5989307	1	0	0.0052	0.0027	0.1315	0.19	-0.0055	0	Unrelated	CMS	#1764AB
AN0014-C	AN0285-C	5989317	1	0	0.0052	0.0027	0.1326	0.1913	-0.006	0	Unrelated	CMS	#1764AB
AN0014-C	AN0286-C	5989322	1	0	0.0052	0.0027	0.1313	0.1895	-0.0055	0	Unrelated	CMS	#1764AB
AN0014-C	AN0287-C	5989375	1	0	0.0052	0.0027	0.1334	0.1899	-0.0038	0	Unrelated	CMS	#1764AB
AN0014-C	AN0288-C	5989395	1	0	0.0052	0.0027	0.1309	0.1914	-0.0066	0	Unrelated	CMS	#1764AB
AN0014-C	AN0289-C	5989316	1	0	0.0052	0.0027	0.1329	0.1914	-0.006	0	Unrelated	CMS	#1764AB
AN0014-C	AN0290-C	5989377	1	0	0.0053	0.0027	0.1334	0.1904	-0.0041	0	Unrelated	CMS	#1764AB
AN0014-C	AN0291-C	5989300	1	0	0.0052	0.0028	0.1329	0.1936	-0.0079	0	Unrelated	CMS	#1764AB
AN0014-C	AN0292-C	5989329	1	0	0.0053	0.0027	0.1347	0.1892	-0.0027	0	Unrelated	CMS	#1764AB
AN0014-C	AN0293-C	5987894	1	0	0.0043	0.0042	0.1142	0.2618	-0.0998	0	Unrelated	CMS	#1764AB
AN0014-C	AN0294-C	5989398	1	0	0.0052	0.0027	0.1324	0.191	-0.0055	0	Unrelated	CMS	#1764AB
AN0014-C	AN0295-C	5989435	1	0	0.0053	0.0028	0.1335	0.1923	-0.0057	0	Unrelated	CMS	#1764AB
AN0014-C	AN0296-C	5989414	1	0	0.0052	0.0027	0.1326	0.1904	-0.0048	0	Unrelated	CMS	#1764AB
AN0014-C	AN0297-C	5989286	1	0	0.0052	0.0028	0.1318	0.1928	-0.0076	0	Unrelated	CMS	#1764AB
AN0014-C	AN0298-C	5989339	1	0	0.0052	0.0027	0.1324	0.1899	-0.0046	0	Unrelated	CMS	#1764AB
AN0014-C	AN0299-C	5989324	1	0	0.0052	0.0028	0.1316	0.1943	-0.0088	0	Unrelated	CMS	#1764AB
AN0014-C	AN0300-C	5989358	1	0	0.0052	0.0027	0.1321	0.1925	-0.0063	0	Unrelated	CMS	#1764AB
AN0014-C	AN0301-C	5989283	1	0	0.0053	0.0027	0.1334	0.1921	-0.0054	0	Unrelated	CMS	#1764AB
AN0014-C	AN0302-C	5989405	1	0	0.0052	0.0027	0.1335	0.1881	-0.003	0	Unrelated	CMS	#1764AB
AN0014-C	AN0303-C	5989393	1	0	0.0052	0.0027	0.1334	0.1911	-0.0052	0	Unrelated	CMS	#1764AB
AN0014-C	AN0304-C	5989347	1	0	0.0053	0.0027	0.1343	0.1895	-0.0024	0	Unrelated	CMS	#1764AB
AN0014-C	AN0305-C	5989185	1	0	0.0052	0.0028	0.1305	0.1936	-0.0081	0	Unrelated	CMS	#1764AB
AN0014-C	AN0306-C	5989152	1	0	0.0052	0.0027	0.1321	0.1906	-0.0054	0	Unrelated	CMS	#1764AB
AN0014-C	AN0307-C	5989386	1	0	0.007	0.0019	0.1852	0.1386	0.0696	1	3rdDeg	CMS	#1764AB
AN0014-C	AN0308-C	5989394	1	0	0.0052	0.0027	0.1322	0.188	-0.0037	0	Unrelated	CMS	#1764AB
AN0014-C	AN0309-C	5989351	1	0	0.0052	0.0027	0.1332	0.1902	-0.0045	0	Unrelated	CMS	#1764AB
AN0014-C	AN0310-C	5989336	1	0	0.0052	0.0027	0.1327	0.1905	-0.0053	0	Unrelated	CMS	#1764AB
AN0014-C	AN0311-C	5989367	1	0	0.0052	0.0027	0.1321	0.1894	-0.0044	0	Unrelated	CMS	#1764AB
AN0014-C	AN0312-C	5989322	1	0	0.0052	0.0027	0.1327	0.1882	-0.0033	0	Unrelated	CMS	#1764AB
AN0014-C	AN0313-C	5989135	1	0	0.0052	0.0027	0.1323	0.191	-0.0055	0	Unrelated	CMS	#1764AB
AN0014-C	AN0314-C	5989330	1	0	0.0052	0.0028	0.1316	0.1921	-0.0073	0	Unrelated	CMS	#1764AB
AN0014-C	AN0315-C	5989356	1	0	0.0052	0.0027	0.1327	0.1904	-0.005	0	Unrelated	CMS	#1764AB
AN0014-C	AN0316-C	5989248	1	0	0.0052	0.0028	0.1321	0.192	-0.0064	0	Unrelated	CMS	#1764AB
AN0014-C	AN0317-C	5989348	1	0	0.0053	0.0027	0.1336	0.1894	-0.0025	0	Unrelated	CMS	#1764AB
AN0014-C	AN0318-C	5989349	1	0	0.0052	0.0027	0.1321	0.1905	-0.0056	0	Unrelated	CMS	#1764AB
AN0014-C	AN0319-C	5989286	1	0	0.0052	0.0027	0.1328	0.1898	-0.0045	0	Unrelated	CMS	#1764AB
AN0014-C	AN0320-C	5989313	1	0	0.0052	0.0028	0.1314	0.1931	-0.0068	0	Unrelated	CMS	#1764AB
AN0014-C	AN0321-C	5989397	1	0	0.0052	0.0027	0.132	0.19	-0.0053	0	Unrelated	CMS	#1764AB
AN0015-C	AN0016-C	5989448	1	0	0.0052	0.0027	0.1319	0.19	-0.005	0	Unrelated	CMS	#1764AB
AN0015-C	AN0017-C	5989398	1	0	0.0052	0.0027	0.1315	0.1903	-0.0056	0	Unrelated	CMS	#1764AB
AN0015-C	AN0018-C	5989503	1	0	0.0052	0.0027	0.1325	0.1903	-0.0048	0	Unrelated	CMS	#1764AB
AN0015-C	AN0019-C	5989438	1	0	0.0053	0.0027	0.1334	0.1889	-0.003	0	Unrelated	CMS	#1764AB
AN0015-C	AN0020-C	5989447	1	0	0.0052	0.0028	0.132	0.1929	-0.0072	0	Unrelated	CMS	#1764AB
AN0015-C	AN0022-C	5989421	1	0	0.0053	0.0027	0.1335	0.1909	-0.0049	0	Unrelated	CMS	#1764AB
AN0015-C	AN0023-C	5989432	1	0	0.0052	0.0027	0.1326	0.188	-0.0035	0	Unrelated	CMS	#1764AB
AN0015-C	AN0024-C	5989388	1	0	0.0052	0.0027	0.1322	0.1913	-0.0063	0	Unrelated	CMS	#1764AB
AN0015-C	AN0025-C	5989419	1	0	0.0052	0.0028	0.1312	0.1915	-0.008	0	Unrelated	CMS	#1764AB
AN0015-C	AN0026-C	5989442	1	0	0.0052	0.0027	0.1318	0.1913	-0.0064	0	Unrelated	CMS	#1764AB
AN0015-C	AN0027-C	5989476	1	0	0.0052	0.0027	0.1328	0.1903	-0.0045	0	Unrelated	CMS	#1764AB
AN0015-C	AN0028-C	5989395	1	0	0.0052	0.0027	0.1318	0.1918	-0.0069	0	Unrelated	CMS	#1764AB
AN0015-C	AN0029-C	5989329	1	0	0.0052	0.0027	0.1308	0.1903	-0.006	0	Unrelated	CMS	#1764AB
AN0015-C	AN0030-C	5989405	1	0	0.0052	0.0027	0.1315	0.1913	-0.0066	0	Unrelated	CMS	#1764AB
AN0015-C	AN0031-C	5989490	1	0	0.0052	0.0027	0.1318	0.1885	-0.0042	0	Unrelated	CMS	#1764AB
AN0015-C	AN0032-C	5989454	1	0	0.0052	0.0027	0.1318	0.1902	-0.006	0	Unrelated	CMS	#1764AB
AN0015-C	AN0033-C	5989435	1	0	0.0052	0.0028	0.1306	0.1925	-0.0082	0	Unrelated	CMS	#1764AB
AN0015-C	AN0034-C	5989506	1	0	0.0053	0.0027	0.1338	0.1912	-0.0043	0	Unrelated	CMS	#1764AB
AN0015-C	AN0035-C	5989219	1	0	0.0052	0.0027	0.1303	0.1916	-0.0064	0	Unrelated	CMS	#1764AB
AN0015-C	AN0036-C	5989360	1	0	0.0052	0.0027	0.1322	0.1884	-0.0042	0	Unrelated	CMS	#1764AB
AN0015-C	AN0037-C	5989476	1	0	0.0052	0.0027	0.1327	0.1878	-0.0032	0	Unrelated	CMS	#1764AB
AN0015-C	AN0038-C	5989450	1	0	0.0051	0.0027	0.1307	0.1914	-0.008	0	Unrelated	CMS	#1764AB
AN0015-C	AN0039-C	5989469	1	0	0.0052	0.0027	0.1322	0.1887	-0.004	0	Unrelated	CMS	#1764AB
AN0015-C	AN0040-C	5989464	1	0	0.0052	0.0027	0.1316	0.1892	-0.0054	0	Unrelated	CMS	#1764AB
AN0015-C	AN0041-C	5989478	1	0	0.0052	0.0027	0.1324	0.189	-0.0039	0	Unrelated	CMS	#1764AB
AN0015-C	AN0042-C	5989371	1	0	0.0053	0.0027	0.1333	0.186	0	0	Unrelated	CMS	#1764AB
AN0015-C	AN0043-C	5989463	1	0	0.0053	0.0027	0.1344	0.1863	-0.0002	0	Unrelated	CMS	#1764AB
AN0015-C	AN0044-C	5989498	1	0	0.0052	0.0027	0.1315	0.1903	-0.0058	0	Unrelated	CMS	#1764AB
AN0015-C	AN0045-C	5989491	1	0	0.0052	0.0028	0.1315	0.1917	-0.0076	0	Unrelated	CMS	#1764AB
AN0015-C	AN0046-C	5989408	1	0	0.0053	0.0027	0.1331	0.1894	-0.0033	0	Unrelated	CMS	#1764AB
AN0015-C	AN0047-C	5989389	1	0	0.0052	0.0027	0.1335	0.1901	-0.0046	0	Unrelated	CMS	#1764AB
AN0015-C	AN0048-C	5989477	1	0	0.0052	0.0027	0.1326	0.1874	-0.0026	0	Unrelated	CMS	#1764AB
AN0015-C	AN0049-C	5989469	1	0	0.0053	0.0027	0.1336	0.1911	-0.0043	0	Unrelated	CMS	#1764AB
AN0015-C	AN0050-C	5989459	1	0	0.0052	0.0027	0.1325	0.1903	-0.0056	0	Unrelated	CMS	#1764AB
AN0015-C	AN0051-C	5989502	1	0	0.0052	0.0027	0.1321	0.1885	-0.0038	0	Unrelated	CMS	#1764AB
AN0015-C	AN0053-C	5989444	1	0	0.0052	0.0027	0.1327	0.1871	-0.0026	0	Unrelated	CMS	#1764AB
AN0015-C	AN0054-C	5989440	1	0	0.0052	0.0027	0.1313	0.1909	-0.0062	0	Unrelated	CMS	#1764AB
AN0015-C	AN0055-C	5989281	1	0	0.0052	0.0027	0.1327	0.1918	-0.006	0	Unrelated	CMS	#1764AB
AN0015-C	AN0056-C	5989551	1	0	0.0052	0.0027	0.132	0.1896	-0.0054	0	Unrelated	CMS	#1764AB
AN0015-C	AN0057-C	5989356	1	0	0.0052	0.0028	0.1313	0.1917	-0.0078	0	Unrelated	CMS	#1764AB
AN0015-C	AN0058-C	5989451	1	0	0.0052	0.0027	0.1327	0.1905	-0.0053	0	Unrelated	CMS	#1764AB
AN0015-C	AN0059-C	5989339	1	0	0.0053	0.0027	0.1336	0.1877	-0.0025	0	Unrelated	CMS	#1764AB
AN0015-C	AN0060-C	5989472	1	0	0.0051	0.0028	0.1306	0.1927	-0.0093	0	Unrelated	CMS	#1764AB
AN0015-C	AN0061-C	5989397	1	0	0.0052	0.0027	0.1305	0.1892	-0.0057	0	Unrelated	CMS	#1764AB
AN0015-C	AN0062-C	5989491	1	0	0.0053	0.0027	0.133	0.1883	-0.0032	0	Unrelated	CMS	#1764AB
AN0015-C	AN0063-C	5989403	1	0	0.0052	0.0027	0.1321	0.1888	-0.0045	0	Unrelated	CMS	#1764AB
AN0015-C	AN0064-C	5989424	1	0	0.0052	0.0027	0.1322	0.1882	-0.0046	0	Unrelated	CMS	#1764AB
AN0015-C	AN0065-C	5989365	1	0	0.0052	0.0027	0.1315	0.1888	-0.0055	0	Unrelated	CMS	#1764AB
AN0015-C	AN0066-C	5989403	1	0	0.0052	0.0027	0.1326	0.1896	-0.0048	0	Unrelated	CMS	#1764AB
AN0015-C	AN0067-C	5989436	1	0	0.0053	0.0027	0.1333	0.1886	-0.0034	0	Unrelated	CMS	#1764AB
AN0015-C	AN0068-C	5989430	1	0	0.0052	0.0027	0.1308	0.1895	-0.0065	0	Unrelated	CMS	#1764AB
AN0015-C	AN0069-C	5989458	1	0	0.0052	0.0027	0.131	0.1905	-0.0061	0	Unrelated	CMS	#1764AB
AN0015-C	AN0070-C	5989377	1	0	0.0052	0.0028	0.1321	0.1913	-0.0072	0	Unrelated	CMS	#1764AB
AN0015-C	AN0071-C	5989508	1	0	0.0052	0.0028	0.1325	0.1922	-0.0069	0	Unrelated	CMS	#1764AB
AN0015-C	AN0072-C	5989472	1	0	0.0052	0.0027	0.1314	0.1911	-0.0071	0	Unrelated	CMS	#1764AB
AN0015-C	AN0073-C	5989414	1	0	0.0052	0.0027	0.13	0.1904	-0.0068	0	Unrelated	CMS	#1764AB
AN0015-C	AN0074-C	5989589	1	0	0.0053	0.0027	0.1335	0.1885	-0.0029	0	Unrelated	CMS	#1764AB
AN0015-C	AN0075-C	5989396	1	0	0.0052	0.0028	0.1315	0.1926	-0.007	0	Unrelated	CMS	#1764AB
AN0015-C	AN0076-C	5989452	1	0	0.0053	0.0026	0.1335	0.1848	0.0009	0	Unrelated	CMS	#1764AB
AN0015-C	AN0077-C	5989447	1	0	0.0051	0.0028	0.1311	0.1921	-0.008	0	Unrelated	CMS	#1764AB
AN0015-C	AN0079-C	5989329	1	0	0.0053	0.0027	0.1349	0.1861	-0.0003	0	Unrelated	CMS	#1764AB
AN0015-C	AN0080-C	5989384	1	0	0.0052	0.0027	0.1314	0.1896	-0.005	0	Unrelated	CMS	#1764AB
AN0015-C	AN0081-C	5989479	1	0	0.0052	0.0027	0.1321	0.1892	-0.0045	0	Unrelated	CMS	#1764AB
AN0015-C	AN0082-C	5989445	1	0	0.0052	0.0027	0.1318	0.1889	-0.0041	0	Unrelated	CMS	#1764AB
AN0015-C	AN0083-C	5989426	1	0	0.0052	0.0028	0.1324	0.1945	-0.0081	0	Unrelated	CMS	#1764AB
AN0015-C	AN0084-C	5989388	1	0	0.0052	0.0028	0.1322	0.1918	-0.0066	0	Unrelated	CMS	#1764AB
AN0015-C	AN0085-C	5989472	1	0	0.0052	0.0028	0.133	0.1934	-0.0071	0	Unrelated	CMS	#1764AB
AN0015-C	AN0086-C	5989421	1	0	0.0052	0.0027	0.1328	0.1885	-0.0035	0	Unrelated	CMS	#1764AB
AN0015-C	AN0087-C	5989486	1	0	0.0052	0.0027	0.1314	0.1895	-0.0057	0	Unrelated	CMS	#1764AB
AN0015-C	AN0088-C	5989176	1	0	0.0052	0.0028	0.133	0.1924	-0.0063	0	Unrelated	CMS	#1764AB
AN0015-C	AN0089-C	5989445	1	0	0.0052	0.0027	0.1322	0.191	-0.0061	0	Unrelated	CMS	#1764AB
AN0015-C	AN0090-C	5989475	1	0	0.0052	0.0027	0.1321	0.1871	-0.0021	0	Unrelated	CMS	#1764AB
AN0015-C	AN0091-C	5989453	1	0	0.0052	0.0027	0.1315	0.1911	-0.0069	0	Unrelated	CMS	#1764AB
AN0015-C	AN0092-C	5989433	1	0	0.0052	0.0027	0.1331	0.1889	-0.0035	0	Unrelated	CMS	#1764AB
AN0015-C	AN0093-C	5989428	1	0	0.0052	0.0027	0.1313	0.1909	-0.0063	0	Unrelated	CMS	#1764AB
AN0015-C	AN0094-C	5989451	1	0	0.0052	0.0027	0.1309	0.1891	-0.0057	0	Unrelated	CMS	#1764AB
AN0015-C	AN0095-C	5989442	1	0	0.0053	0.0027	0.1329	0.1871	-0.0012	0	Unrelated	CMS	#1764AB
AN0015-C	AN0096-C	5989504	1	0	0.0053	0.0027	0.133	0.1904	-0.0042	0	Unrelated	CMS	#1764AB
AN0015-C	AN0097-C	5989408	1	0	0.0052	0.0028	0.1319	0.1943	-0.0096	0	Unrelated	CMS	#1764AB
AN0015-C	AN0098-C	5989461	1	0	0.0052	0.0027	0.1323	0.1919	-0.0064	0	Unrelated	CMS	#1764AB
AN0015-C	AN0099-C	5989440	1	0	0.0052	0.0027	0.1312	0.1909	-0.0059	0	Unrelated	CMS	#1764AB
AN0015-C	AN0100-C	5989416	1	0	0.0052	0.0027	0.1329	0.1899	-0.0046	0	Unrelated	CMS	#1764AB
AN0015-C	AN0101-C	5989449	1	0	0.0053	0.0027	0.1333	0.1886	-0.0037	0	Unrelated	CMS	#1764AB
AN0015-C	AN0102-C	5989373	1	0	0.0053	0.0027	0.1336	0.1895	-0.004	0	Unrelated	CMS	#1764AB
AN0015-C	AN0103-C	5989419	1	0	0.0052	0.0027	0.1317	0.1911	-0.0061	0	Unrelated	CMS	#1764AB
AN0015-C	AN0104-C	5989524	1	0	0.0052	0.0027	0.133	0.1886	-0.0037	0	Unrelated	CMS	#1764AB
AN0015-C	AN0105-C	5989467	1	0	0.0052	0.0027	0.131	0.1898	-0.0068	0	Unrelated	CMS	#1764AB
AN0015-C	AN0106-C	5989440	1	0	0.0052	0.0027	0.133	0.188	-0.0031	0	Unrelated	CMS	#1764AB
AN0015-C	AN0107-C	5989409	1	0	0.0052	0.0028	0.1318	0.192	-0.0069	0	Unrelated	CMS	#1764AB
AN0015-C	AN0108-C	5989386	1	0	0.0052	0.0027	0.1321	0.1915	-0.0062	0	Unrelated	CMS	#1764AB
AN0015-C	AN0109-C	5989376	1	0	0.0052	0.0027	0.1317	0.1918	-0.0067	0	Unrelated	CMS	#1764AB
AN0015-C	AN0111-C	5989478	1	0	0.0052	0.0027	0.1314	0.1899	-0.0057	0	Unrelated	CMS	#1764AB
AN0015-C	AN0112-C	5989414	1	0	0.0052	0.0027	0.1326	0.1899	-0.0049	0	Unrelated	CMS	#1764AB
AN0015-C	AN0113-C	5989448	1	0	0.0052	0.0027	0.1324	0.1897	-0.0046	0	Unrelated	CMS	#1764AB
AN0015-C	AN0114-C	5989376	1	0	0.0053	0.0027	0.1326	0.1888	-0.0031	0	Unrelated	CMS	#1764AB
AN0015-C	AN0115-C	5989524	1	0	0.0053	0.0027	0.1333	0.1876	-0.0025	0	Unrelated	CMS	#1764AB
AN0015-C	AN0117-C	5989456	1	0	0.0053	0.0027	0.1339	0.19	-0.0042	0	Unrelated	CMS	#1764AB
AN0015-C	AN0118-C	5989447	1	0	0.0052	0.0027	0.1324	0.1895	-0.0053	0	Unrelated	CMS	#1764AB
AN0015-C	AN0119-C	5989444	1	0	0.0052	0.0027	0.1321	0.1879	-0.0035	0	Unrelated	CMS	#1764AB
AN0015-C	AN0120-C	5989535	1	0	0.0053	0.0027	0.1353	0.1896	-0.0012	0	Unrelated	CMS	#1764AB
AN0015-C	AN0121-C	5989498	1	0	0.0052	0.0028	0.1316	0.192	-0.0072	0	Unrelated	CMS	#1764AB
AN0015-C	AN0122-C	5989470	1	0	0.0052	0.0027	0.1324	0.1911	-0.0056	0	Unrelated	CMS	#1764AB
AN0015-C	AN0123-C	5989524	1	0	0.0059	0.0024	0.152	0.1674	0.0257	0.5	Unrelated	CMS	#1764AB
AN0015-C	AN0124-C	5989476	1	0	0.0053	0.0027	0.1338	0.1888	-0.0027	0	Unrelated	CMS	#1764AB
AN0015-C	AN0125-C	5989451	1	0	0.0052	0.0027	0.131	0.1896	-0.0065	0	Unrelated	CMS	#1764AB
AN0015-C	AN0126-C	5989488	1	0	0.0052	0.0027	0.1321	0.1898	-0.0048	0	Unrelated	CMS	#1764AB
AN0015-C	AN0127-C	5989475	1	0	0.0052	0.0027	0.1308	0.1896	-0.0059	0	Unrelated	CMS	#1764AB
AN0015-C	AN0128-C	5989468	1	0	0.0052	0.0027	0.1312	0.1882	-0.0045	0	Unrelated	CMS	#1764AB
AN0015-C	AN0129-C	5989485	1	0	0.0052	0.0027	0.1318	0.1909	-0.0066	0	Unrelated	CMS	#1764AB
AN0015-C	AN0130-C	5989454	1	0	0.0052	0.0028	0.1318	0.1949	-0.0087	0	Unrelated	CMS	#1764AB
AN0015-C	AN0131-C	5989278	1	0	0.0063	0.0022	0.1615	0.1563	0.0414	0.5	3rdDeg	CMS	#1764AB
AN0015-C	AN0132-C	5989332	1	0	0.0052	0.0027	0.1327	0.1901	-0.0048	0	Unrelated	CMS	#1764AB
AN0015-C	AN0134-C	5989444	1	0	0.0053	0.0027	0.1338	0.1902	-0.0041	0	Unrelated	CMS	#1764AB
AN0015-C	AN0135-C	5989536	1	0	0.0052	0.0027	0.1327	0.1899	-0.0048	0	Unrelated	CMS	#1764AB
AN0015-C	AN0136-C	5989449	1	0	0.0053	0.0027	0.1343	0.192	-0.0044	0	Unrelated	CMS	#1764AB
AN0015-C	AN0137-C	5989462	1	0	0.0052	0.0027	0.1321	0.1894	-0.0044	0	Unrelated	CMS	#1764AB
AN0015-C	AN0138-C	5989525	1	0	0.0111	0.0001	0.3315	0.0057	0.2456	1	FullSB - P/O	CMS	#1764AB
AN0015-C	AN0139-C	5989445	1	0	0.0053	0.0027	0.1347	0.1911	-0.0039	0	Unrelated	CMS	#1764AB
AN0015-C	AN0140-C	5989522	1	0	0.0052	0.0028	0.1326	0.1921	-0.0063	0	Unrelated	CMS	#1764AB
AN0015-C	AN0141-C	5989464	1	0	0.0053	0.0027	0.1335	0.1903	-0.0039	0	Unrelated	CMS	#1764AB
AN0015-C	AN0142-C	5989513	1	0	0.0052	0.0028	0.1321	0.1938	-0.0084	0	Unrelated	CMS	#1764AB
AN0015-C	AN0143-C	5989444	1	0	0.0052	0.0027	0.1324	0.1902	-0.0053	0	Unrelated	CMS	#1764AB
AN0015-C	AN0144-C	5989446	1	0	0.0052	0.0027	0.1332	0.1893	-0.0042	0	Unrelated	CMS	#1764AB
AN0015-C	AN0147-C	5989471	1	0	0.0053	0.0027	0.1334	0.1877	-0.002	0	Unrelated	CMS	#1764AB
AN0015-C	AN0149-C	5989481	1	0	0.0053	0.0027	0.1343	0.1875	-0.0016	0	Unrelated	CMS	#1764AB
AN0015-C	AN0151-C	5989525	1	0	0.0053	0.0027	0.1341	0.1902	-0.0031	0	Unrelated	CMS	#1764AB
AN0015-C	AN0152-C	5989456	1	0	0.0052	0.0027	0.1318	0.1872	-0.004	0	Unrelated	CMS	#1764AB
AN0015-C	AN0153-C	5989439	1	0	0.0052	0.0028	0.1323	0.1919	-0.0069	0	Unrelated	CMS	#1764AB
AN0015-C	AN0154-C	5989523	1	0	0.0108	0.0003	0.318	0.019	0.23	1	FullSB - P/O	CMS	#1764AB
AN0015-C	AN0155-C	5989406	1	0	0.0052	0.0027	0.1317	0.1918	-0.0064	0	Unrelated	CMS	#1764AB
AN0015-C	AN0156-C	5989433	1	0	0.0052	0.0027	0.1311	0.1906	-0.0067	0	Unrelated	CMS	#1764AB
AN0015-C	AN0157-C	5989431	1	0	0.0052	0.0028	0.1313	0.1924	-0.0077	0	Unrelated	CMS	#1764AB
AN0015-C	AN0158-C	5989356	1	0	0.0052	0.0027	0.1318	0.1909	-0.0055	0	Unrelated	CMS	#1764AB
AN0015-C	AN0159-C	5989320	1	0	0.0051	0.0028	0.1304	0.1968	-0.0135	0	Unrelated	CMS	#1764AB
AN0015-C	AN0160-C	5989419	1	0	0.0053	0.0027	0.1344	0.1891	-0.0028	0	Unrelated	CMS	#1764AB
AN0015-C	AN0162-C	5989390	1	0	0.0052	0.0028	0.1322	0.1919	-0.0065	0	Unrelated	CMS	#1764AB
AN0015-C	AN0163-C	5989510	1	0	0.0053	0.0027	0.1341	0.1871	-0.0011	0	Unrelated	CMS	#1764AB
AN0015-C	AN0164-C	5989474	1	0	0.0111	0.0001	0.3305	0.0063	0.2447	1	FullSB - P/O	CMS	#1764AB
AN0015-C	AN0165-C	5989425	1	0	0.0052	0.0028	0.1331	0.194	-0.0077	0	Unrelated	CMS	#1764AB
AN0015-C	AN0166-C	5989451	1	0	0.0052	0.0028	0.1323	0.1927	-0.0077	0	Unrelated	CMS	#1764AB
AN0015-C	AN0167-C	5989288	1	0	0.0053	0.0027	0.1338	0.188	-0.0019	0	Unrelated	CMS	#1764AB
AN0015-C	AN0168-C	5989490	1	0	0.0052	0.0027	0.1326	0.1891	-0.0038	0	Unrelated	CMS	#1764AB
AN0015-C	AN0169-C	5989420	1	0	0.0052	0.0028	0.1318	0.1923	-0.0073	0	Unrelated	CMS	#1764AB
AN0015-C	AN0170-C	5989504	1	0	0.0095	0.0009	0.2704	0.065	0.1737	1	2ndDeg	CMS	#1764AB
AN0015-C	AN0171-C	5989441	1	0	0.0052	0.0028	0.1324	0.1926	-0.0079	0	Unrelated	CMS	#1764AB
AN0015-C	AN0172-C	5989461	1	0	0.0052	0.0028	0.1318	0.1917	-0.0072	0	Unrelated	CMS	#1764AB
AN0015-C	AN0173-C	5989461	1	0	0.0053	0.0027	0.1354	0.1888	-0.0017	0	Unrelated	CMS	#1764AB
AN0015-C	AN0174-C	5989442	1	0	0.0052	0.0027	0.1329	0.1894	-0.0043	0	Unrelated	CMS	#1764AB
AN0015-C	AN0175-C	5989214	1	0	0.0097	0.0008	0.277	0.0569	0.1828	1	2ndDeg	CMS	#1764AB
AN0015-C	AN0176-C	5989418	1	0	0.0052	0.0027	0.1332	0.1888	-0.004	0	Unrelated	CMS	#1764AB
AN0015-C	AN0177-C	5989457	1	0	0.0052	0.0028	0.1323	0.1935	-0.0077	0	Unrelated	CMS	#1764AB
AN0015-C	AN0178-C	5989497	1	0	0.0061	0.0023	0.1592	0.1631	0.034	0.5	3rdDeg	CMS	#1764AB
AN0015-C	AN0179-C	5989366	1	0	0.0052	0.0028	0.1331	0.1916	-0.0065	0	Unrelated	CMS	#1764AB
AN0015-C	AN0180-C	5989455	1	0	0.0052	0.0027	0.1326	0.1895	-0.0049	0	Unrelated	CMS	#1764AB
AN0015-C	AN0181-C	5989446	1	0	0.0053	0.0028	0.1335	0.193	-0.006	0	Unrelated	CMS	#1764AB
AN0015-C	AN0182-C	5989380	1	0	0.0052	0.0028	0.1317	0.1933	-0.0085	0	Unrelated	CMS	#1764AB
AN0015-C	AN0183-C	5989411	1	0	0.0051	0.0027	0.1308	0.1904	-0.0075	0	Unrelated	CMS	#1764AB
AN0015-C	AN0184-C	5989439	1	0	0.0052	0.0028	0.1311	0.1929	-0.008	0	Unrelated	CMS	#1764AB
AN0015-C	AN0185-C	5989483	1	0	0.0053	0.0027	0.1341	0.1889	-0.003	0	Unrelated	CMS	#1764AB
AN0015-C	AN0186-C	5989485	1	0	0.0052	0.0027	0.1328	0.1909	-0.0057	0	Unrelated	CMS	#1764AB
AN0015-C	AN0187-C	5989454	1	0	0.0052	0.0027	0.1328	0.1911	-0.0054	0	Unrelated	CMS	#1764AB
AN0015-C	AN0188-C	5989352	1	0	0.0054	0.0027	0.1363	0.1866	0.0003	0	Unrelated	CMS	#1764AB
AN0015-C	AN0189-C	5989465	1	0	0.0052	0.0027	0.1323	0.1899	-0.005	0	Unrelated	CMS	#1764AB
AN0015-C	AN0190-C	5989430	1	0	0.0053	0.0028	0.1336	0.1927	-0.0064	0	Unrelated	CMS	#1764AB
AN0015-C	AN0191-C	5989296	1	0	0.0051	0.0027	0.1296	0.1907	-0.0076	0	Unrelated	CMS	#1764AB
AN0015-C	AN0192-C	5989455	1	0	0.0052	0.0027	0.1318	0.1885	-0.0045	0	Unrelated	CMS	#1764AB
AN0015-C	AN0193-C	5989477	1	0	0.0108	0.0002	0.3172	0.0188	0.2297	1	FullSB - P/O	CMS	#1764AB
AN0015-C	AN0194-C	5989457	1	0	0.0052	0.0027	0.1317	0.1902	-0.006	0	Unrelated	CMS	#1764AB
AN0015-C	AN0196-C	5989441	1	0	0.0053	0.0027	0.134	0.189	-0.0023	0	Unrelated	CMS	#1764AB
AN0015-C	AN0197-C	5989460	1	0	0.0052	0.0027	0.1315	0.1903	-0.0061	0	Unrelated	CMS	#1764AB
AN0015-C	AN0198-C	5989405	1	0	0.0052	0.0027	0.1331	0.1903	-0.0047	0	Unrelated	CMS	#1764AB
AN0015-C	AN0199-C	5989409	1	0	0.0063	0.0022	0.1659	0.1565	0.043	0.5	3rdDeg	CMS	#1764AB
AN0015-C	AN0200-C	5989310	1	0	0.0052	0.0028	0.1318	0.1947	-0.0099	0	Unrelated	CMS	#1764AB
AN0015-C	AN0201-C	5989439	1	0	0.0052	0.0028	0.1319	0.192	-0.0073	0	Unrelated	CMS	#1764AB
AN0015-C	AN0202-C	5989422	1	0	0.0052	0.0028	0.1325	0.1922	-0.0063	0	Unrelated	CMS	#1764AB
AN0015-C	AN0203-C	5989407	1	0	0.0095	0.0008	0.2695	0.0614	0.1753	1	2ndDeg	CMS	#1764AB
AN0015-C	AN0204-C	5989380	1	0	0.0052	0.0027	0.1314	0.1897	-0.0053	0	Unrelated	CMS	#1764AB
AN0015-C	AN0205-C	5989437	1	0	0.0052	0.0028	0.132	0.1928	-0.0072	0	Unrelated	CMS	#1764AB
AN0015-C	AN0206-C	5989387	1	0	0.0052	0.0028	0.1307	0.1949	-0.0104	0	Unrelated	CMS	#1764AB
AN0015-C	AN0207-C	5989381	1	0	0.0051	0.0028	0.1304	0.1941	-0.01	0	Unrelated	CMS	#1764AB
AN0015-C	AN0208-C	5989393	1	0	0.0052	0.0027	0.1317	0.1906	-0.0062	0	Unrelated	CMS	#1764AB
AN0015-C	AN0209-C	5989306	1	0	0.0053	0.0027	0.1322	0.1898	-0.0033	0	Unrelated	CMS	#1764AB
AN0015-C	AN0210-C	5989455	1	0	0.0052	0.0027	0.1314	0.1919	-0.0067	0	Unrelated	CMS	#1764AB
AN0015-C	AN0212-C	5989423	1	0	0.0052	0.0027	0.132	0.1897	-0.0058	0	Unrelated	CMS	#1764AB
AN0015-C	AN0213-C	5989384	1	0	0.0052	0.0027	0.133	0.1881	-0.0029	0	Unrelated	CMS	#1764AB
AN0015-C	AN0214-C	5989465	1	0	0.0052	0.0027	0.1328	0.1904	-0.005	0	Unrelated	CMS	#1764AB
AN0015-C	AN0215-C	5989479	1	0	0.0052	0.0027	0.1317	0.1904	-0.0056	0	Unrelated	CMS	#1764AB
AN0015-C	AN0217-C	5989485	1	0	0.0052	0.0027	0.1329	0.1909	-0.0054	0	Unrelated	CMS	#1764AB
AN0015-C	AN0218-C	5989411	1	0	0.0052	0.0027	0.1319	0.188	-0.0041	0	Unrelated	CMS	#1764AB
AN0015-C	AN0219-C	5989522	1	0	0.0052	0.0027	0.1334	0.1899	-0.004	0	Unrelated	CMS	#1764AB
AN0015-C	AN0220-C	5988293	1	0	0.0043	0.0044	0.1177	0.2704	-0.1114	0	Unrelated	CMS	#1764AB
AN0015-C	AN0221-C	5989490	1	0	0.0052	0.0028	0.1317	0.1926	-0.007	0	Unrelated	CMS	#1764AB
AN0015-C	AN0222-C	5989451	1	0	0.0052	0.0028	0.1327	0.1928	-0.0063	0	Unrelated	CMS	#1764AB
AN0015-C	AN0223-C	5989345	1	0	0.0052	0.0027	0.1328	0.1903	-0.0047	0	Unrelated	CMS	#1764AB
AN0015-C	AN0224-C	5989447	1	0	0.0052	0.0027	0.1315	0.1914	-0.0071	0	Unrelated	CMS	#1764AB
AN0015-C	AN0225-C	5989377	1	0	0.0052	0.0028	0.1316	0.1922	-0.0074	0	Unrelated	CMS	#1764AB
AN0015-C	AN0226-C	5989486	1	0	0.0053	0.0027	0.1338	0.1889	-0.0033	0	Unrelated	CMS	#1764AB
AN0015-C	AN0227-C	5989451	1	0	0.0053	0.0027	0.1327	0.1892	-0.0033	0	Unrelated	CMS	#1764AB
AN0015-C	AN0228-C	5989442	1	0	0.0052	0.0028	0.1326	0.1927	-0.0071	0	Unrelated	CMS	#1764AB
AN0015-C	AN0229-C	5989433	1	0	0.0052	0.0027	0.1332	0.19	-0.0047	0	Unrelated	CMS	#1764AB
AN0015-C	AN0230-C	5989425	1	0	0.0052	0.0027	0.132	0.1904	-0.0065	0	Unrelated	CMS	#1764AB
AN0015-C	AN0231-C	5989487	1	0	0.0052	0.0027	0.1316	0.1903	-0.0062	0	Unrelated	CMS	#1764AB
AN0015-C	AN0232-C	5989465	1	0	0.0053	0.0027	0.1342	0.1877	-0.002	0	Unrelated	CMS	#1764AB
AN0015-C	AN0233-C	5989382	1	0	0.0052	0.0028	0.1323	0.1926	-0.007	0	Unrelated	CMS	#1764AB
AN0015-C	AN0234-C	5989443	1	0	0.0052	0.0027	0.1331	0.1881	-0.0029	0	Unrelated	CMS	#1764AB
AN0015-C	AN0235-C	5989407	1	0	0.0052	0.0027	0.1321	0.1891	-0.0044	0	Unrelated	CMS	#1764AB
AN0015-C	AN0236-C	5989447	1	0	0.0052	0.0027	0.1323	0.189	-0.004	0	Unrelated	CMS	#1764AB
AN0015-C	AN0237-C	5989358	1	0	0.0051	0.0028	0.1296	0.1916	-0.0087	0	Unrelated	CMS	#1764AB
AN0015-C	AN0238-C	5989488	1	0	0.0052	0.0027	0.1316	0.191	-0.006	0	Unrelated	CMS	#1764AB
AN0015-C	AN0239-C	5989502	1	0	0.0052	0.0028	0.1331	0.1926	-0.0066	0	Unrelated	CMS	#1764AB
AN0015-C	AN0240-C	5989382	1	0	0.0053	0.0027	0.1334	0.1908	-0.0045	0	Unrelated	CMS	#1764AB
AN0015-C	AN0241-C	5989508	1	0	0.0052	0.0028	0.1304	0.1937	-0.009	0	Unrelated	CMS	#1764AB
AN0015-C	AN0242-C	5989421	1	0	0.0052	0.0028	0.1322	0.1918	-0.0069	0	Unrelated	CMS	#1764AB
AN0015-C	AN0243-C	5989290	1	0	0.0052	0.0027	0.1306	0.1915	-0.0059	0	Unrelated	CMS	#1764AB
AN0015-C	AN0244-C	5989521	1	0	0.0052	0.0027	0.1316	0.1862	-0.0026	0	Unrelated	CMS	#1764AB
AN0015-C	AN0245-C	5989459	1	0	0.0052	0.0027	0.1328	0.1901	-0.005	0	Unrelated	CMS	#1764AB
AN0015-C	AN0246-C	5989496	1	0	0.0052	0.0027	0.132	0.1894	-0.0048	0	Unrelated	CMS	#1764AB
AN0015-C	AN0247-C	5989298	1	0	0.0052	0.0027	0.1315	0.1904	-0.0062	0	Unrelated	CMS	#1764AB
AN0015-C	AN0248-C	5989450	1	0	0.0051	0.0028	0.1309	0.194	-0.0103	0	Unrelated	CMS	#1764AB
AN0015-C	AN0250-C	5989365	1	0	0.0052	0.0027	0.1332	0.1893	-0.0039	0	Unrelated	CMS	#1764AB
AN0015-C	AN0251-C	5989467	1	0	0.0052	0.0027	0.1317	0.1867	-0.0032	0	Unrelated	CMS	#1764AB
AN0015-C	AN0252-C	5989391	1	0	0.0052	0.0027	0.1327	0.1889	-0.0039	0	Unrelated	CMS	#1764AB
AN0015-C	AN0253-C	5989439	1	0	0.0052	0.0027	0.1326	0.1905	-0.0057	0	Unrelated	CMS	#1764AB
AN0015-C	AN0254-C	5989578	1	0	0.0052	0.0027	0.1316	0.19	-0.0053	0	Unrelated	CMS	#1764AB
AN0015-C	AN0255-C	5989455	1	0	0.0052	0.0027	0.1325	0.1915	-0.0062	0	Unrelated	CMS	#1764AB
AN0015-C	AN0256-C	5989474	1	0	0.0052	0.0027	0.1318	0.1913	-0.0062	0	Unrelated	CMS	#1764AB
AN0015-C	AN0258-C	5989415	1	0	0.0052	0.0027	0.1308	0.1897	-0.0064	0	Unrelated	CMS	#1764AB
AN0015-C	AN0259-C	5989512	1	0	0.0052	0.0027	0.1329	0.1911	-0.0049	0	Unrelated	CMS	#1764AB
AN0015-C	AN0260-C	5989527	1	0	0.0052	0.0028	0.1307	0.192	-0.0075	0	Unrelated	CMS	#1764AB
AN0015-C	AN0261-C	5989444	1	0	0.0052	0.0028	0.132	0.192	-0.0069	0	Unrelated	CMS	#1764AB
AN0015-C	AN0262-C	5989475	1	0	0.0052	0.0027	0.1325	0.1899	-0.0044	0	Unrelated	CMS	#1764AB
AN0015-C	AN0263-C	5989426	1	0	0.0052	0.0028	0.1329	0.193	-0.0072	0	Unrelated	CMS	#1764AB
AN0015-C	AN0264-C	5989498	1	0	0.0052	0.0027	0.1322	0.1898	-0.0058	0	Unrelated	CMS	#1764AB
AN0015-C	AN0265-C	5989451	1	0	0.0052	0.0027	0.1321	0.1915	-0.0062	0	Unrelated	CMS	#1764AB
AN0015-C	AN0266-C	5989461	1	0	0.0052	0.0027	0.1322	0.1886	-0.0045	0	Unrelated	CMS	#1764AB
AN0015-C	AN0267-C	5989413	1	0	0.0053	0.0027	0.1347	0.1908	-0.0036	0	Unrelated	CMS	#1764AB
AN0015-C	AN0268-C	5989419	1	0	0.0052	0.0027	0.1321	0.1884	-0.0041	0	Unrelated	CMS	#1764AB
AN0015-C	AN0269-C	5989481	1	0	0.0053	0.0027	0.1332	0.1902	-0.0042	0	Unrelated	CMS	#1764AB
AN0015-C	AN0270-C	5989478	1	0	0.0052	0.0027	0.1327	0.1909	-0.0051	0	Unrelated	CMS	#1764AB
AN0015-C	AN0271-C	5989207	1	0	0.0052	0.0027	0.1305	0.1905	-0.0055	0	Unrelated	CMS	#1764AB
AN0015-C	AN0272-C	5989484	1	0	0.0052	0.0027	0.1322	0.1912	-0.006	0	Unrelated	CMS	#1764AB
AN0015-C	AN0275-C	5989540	1	0	0.0053	0.0027	0.1331	0.1889	-0.0038	0	Unrelated	CMS	#1764AB
AN0015-C	AN0276-C	5989504	1	0	0.0052	0.0027	0.1318	0.1911	-0.0066	0	Unrelated	CMS	#1764AB
AN0015-C	AN0277-C	5989419	1	0	0.0053	0.0027	0.1338	0.1909	-0.0046	0	Unrelated	CMS	#1764AB
AN0015-C	AN0278-C	5989464	1	0	0.0052	0.0027	0.1325	0.1911	-0.0055	0	Unrelated	CMS	#1764AB
AN0015-C	AN0279-C	5989391	1	0	0.0052	0.0028	0.1317	0.1926	-0.0076	0	Unrelated	CMS	#1764AB
AN0015-C	AN0280-C	5989454	1	0	0.0052	0.0027	0.1315	0.186	-0.0032	0	Unrelated	CMS	#1764AB
AN0015-C	AN0281-C	5989448	1	0	0.0052	0.0027	0.1333	0.1899	-0.0044	0	Unrelated	CMS	#1764AB
AN0015-C	AN0282-C	5989411	1	0	0.0052	0.0027	0.1331	0.1892	-0.0033	0	Unrelated	CMS	#1764AB
AN0015-C	AN0283-C	5989573	1	0	0.0052	0.0027	0.1323	0.1889	-0.0043	0	Unrelated	CMS	#1764AB
AN0015-C	AN0284-C	5989401	1	0	0.0052	0.0027	0.1322	0.1886	-0.004	0	Unrelated	CMS	#1764AB
AN0015-C	AN0285-C	5989416	1	0	0.0052	0.0027	0.1329	0.1896	-0.0046	0	Unrelated	CMS	#1764AB
AN0015-C	AN0286-C	5989411	1	0	0.0052	0.0027	0.1312	0.1919	-0.0071	0	Unrelated	CMS	#1764AB
AN0015-C	AN0287-C	5989474	1	0	0.0052	0.0027	0.1326	0.1874	-0.0028	0	Unrelated	CMS	#1764AB
AN0015-C	AN0288-C	5989494	1	0	0.0052	0.0027	0.1319	0.1873	-0.0031	0	Unrelated	CMS	#1764AB
AN0015-C	AN0289-C	5989417	1	0	0.0052	0.0027	0.1308	0.19	-0.007	0	Unrelated	CMS	#1764AB
AN0015-C	AN0290-C	5989474	1	0	0.0052	0.0027	0.1317	0.1902	-0.0054	0	Unrelated	CMS	#1764AB
AN0015-C	AN0291-C	5989400	1	0	0.0052	0.0027	0.1331	0.1905	-0.0056	0	Unrelated	CMS	#1764AB
AN0015-C	AN0292-C	5989426	1	0	0.0052	0.0027	0.1321	0.1916	-0.0064	0	Unrelated	CMS	#1764AB
AN0015-C	AN0293-C	5987979	1	0	0.0042	0.0042	0.1137	0.2609	-0.0994	0	Unrelated	CMS	#1764AB
AN0015-C	AN0294-C	5989497	1	0	0.0052	0.0027	0.132	0.1895	-0.0051	0	Unrelated	CMS	#1764AB
AN0015-C	AN0295-C	5989534	1	0	0.0052	0.0027	0.1323	0.1908	-0.0057	0	Unrelated	CMS	#1764AB
AN0015-C	AN0296-C	5989515	1	0	0.0052	0.0027	0.1324	0.19	-0.0047	0	Unrelated	CMS	#1764AB
AN0015-C	AN0297-C	5989385	1	0	0.0052	0.0027	0.1316	0.1916	-0.007	0	Unrelated	CMS	#1764AB
AN0015-C	AN0298-C	5989428	1	0	0.0052	0.0027	0.1327	0.1889	-0.0037	0	Unrelated	CMS	#1764AB
AN0015-C	AN0299-C	5989423	1	0	0.0051	0.0027	0.1304	0.1903	-0.0074	0	Unrelated	CMS	#1764AB
AN0015-C	AN0300-C	5989453	1	0	0.0052	0.0027	0.1317	0.1892	-0.0047	0	Unrelated	CMS	#1764AB
AN0015-C	AN0301-C	5989382	1	0	0.0052	0.0027	0.1331	0.1876	-0.0027	0	Unrelated	CMS	#1764AB
AN0015-C	AN0302-C	5989504	1	0	0.0053	0.0027	0.134	0.187	-0.0021	0	Unrelated	CMS	#1764AB
AN0015-C	AN0303-C	5989493	1	0	0.0052	0.0027	0.1332	0.191	-0.0053	0	Unrelated	CMS	#1764AB
AN0015-C	AN0304-C	5989446	1	0	0.0052	0.0027	0.1325	0.1901	-0.0042	0	Unrelated	CMS	#1764AB
AN0015-C	AN0305-C	5989284	1	0	0.0053	0.0027	0.1343	0.19	-0.0026	0	Unrelated	CMS	#1764AB
AN0015-C	AN0306-C	5989250	1	0	0.0053	0.0027	0.1333	0.188	-0.0028	0	Unrelated	CMS	#1764AB
AN0015-C	AN0307-C	5989464	1	0	0.0052	0.0027	0.1312	0.188	-0.0046	0	Unrelated	CMS	#1764AB
AN0015-C	AN0308-C	5989493	1	0	0.0052	0.0027	0.1311	0.1912	-0.0071	0	Unrelated	CMS	#1764AB
AN0015-C	AN0309-C	5989446	1	0	0.0053	0.0027	0.1347	0.1863	-0.0005	0	Unrelated	CMS	#1764AB
AN0015-C	AN0310-C	5989433	1	0	0.0052	0.0027	0.1329	0.1898	-0.0047	0	Unrelated	CMS	#1764AB
AN0015-C	AN0311-C	5989466	1	0	0.0052	0.0027	0.1319	0.1905	-0.0054	0	Unrelated	CMS	#1764AB
AN0015-C	AN0312-C	5989421	1	0	0.0052	0.0027	0.1327	0.1906	-0.0048	0	Unrelated	CMS	#1764AB
AN0015-C	AN0313-C	5989229	1	0	0.0052	0.0027	0.1329	0.186	-0.0017	0	Unrelated	CMS	#1764AB
AN0015-C	AN0314-C	5989423	1	0	0.0051	0.0027	0.1301	0.1912	-0.008	0	Unrelated	CMS	#1764AB
AN0015-C	AN0315-C	5989455	1	0	0.0053	0.0027	0.1338	0.1889	-0.0034	0	Unrelated	CMS	#1764AB
AN0015-C	AN0316-C	5989350	1	0	0.0053	0.0027	0.1336	0.1888	-0.0031	0	Unrelated	CMS	#1764AB
AN0015-C	AN0317-C	5989447	1	0	0.0053	0.0027	0.1339	0.1872	-0.001	0	Unrelated	CMS	#1764AB
AN0015-C	AN0318-C	5989448	1	0	0.0052	0.0027	0.1318	0.1899	-0.0055	0	Unrelated	CMS	#1764AB
AN0015-C	AN0319-C	5989385	1	0	0.0052	0.0027	0.1315	0.1906	-0.0063	0	Unrelated	CMS	#1764AB
AN0015-C	AN0320-C	5989410	1	0	0.0052	0.0027	0.1309	0.1914	-0.0062	0	Unrelated	CMS	#1764AB
AN0015-C	AN0321-C	5989496	1	0	0.0052	0.0027	0.1331	0.1898	-0.0041	0	Unrelated	CMS	#1764AB
AN0016-C	AN0017-C	5989404	1	0	0.0052	0.0027	0.1318	0.1882	-0.0036	0	Unrelated	CMS	#1764AB
AN0016-C	AN0018-C	5989511	1	0	0.0052	0.0026	0.1327	0.1856	-0.0011	0	Unrelated	CMS	#1764AB
AN0016-C	AN0019-C	5989443	1	0	0.0053	0.0027	0.1332	0.1901	-0.0037	0	Unrelated	CMS	#1764AB
AN0016-C	AN0020-C	5989450	1	0	0.0052	0.0027	0.1323	0.1901	-0.0048	0	Unrelated	CMS	#1764AB
AN0016-C	AN0022-C	5989427	1	0	0.0053	0.0027	0.1332	0.1908	-0.0047	0	Unrelated	CMS	#1764AB
AN0016-C	AN0023-C	5989437	1	0	0.0053	0.0027	0.1337	0.1899	-0.0035	0	Unrelated	CMS	#1764AB
AN0016-C	AN0024-C	5989395	1	0	0.0052	0.0027	0.1322	0.1883	-0.0041	0	Unrelated	CMS	#1764AB
AN0016-C	AN0025-C	5989430	1	0	0.0052	0.0027	0.1312	0.1917	-0.0077	0	Unrelated	CMS	#1764AB
AN0016-C	AN0026-C	5989455	1	0	0.0052	0.0027	0.1326	0.1889	-0.004	0	Unrelated	CMS	#1764AB
AN0016-C	AN0027-C	5989482	1	0	0.0053	0.0027	0.133	0.1892	-0.0033	0	Unrelated	CMS	#1764AB
AN0016-C	AN0028-C	5989401	1	0	0.0052	0.0027	0.1325	0.1905	-0.0051	0	Unrelated	CMS	#1764AB
AN0016-C	AN0029-C	5989335	1	0	0.0052	0.0027	0.1302	0.1904	-0.0065	0	Unrelated	CMS	#1764AB
AN0016-C	AN0030-C	5989406	1	0	0.0052	0.0027	0.133	0.1908	-0.0048	0	Unrelated	CMS	#1764AB
AN0016-C	AN0031-C	5989496	1	0	0.0052	0.0027	0.133	0.1906	-0.0045	0	Unrelated	CMS	#1764AB
AN0016-C	AN0032-C	5989460	1	0	0.0052	0.0027	0.1324	0.1907	-0.0055	0	Unrelated	CMS	#1764AB
AN0016-C	AN0033-C	5989441	1	0	0.0053	0.0027	0.134	0.1895	-0.0032	0	Unrelated	CMS	#1764AB
AN0016-C	AN0034-C	5989505	1	0	0.0052	0.0027	0.1314	0.1886	-0.0042	0	Unrelated	CMS	#1764AB
AN0016-C	AN0035-C	5989225	1	0	0.0052	0.0027	0.131	0.1897	-0.0042	0	Unrelated	CMS	#1764AB
AN0016-C	AN0036-C	5989366	1	0	0.0052	0.0027	0.1331	0.1914	-0.005	0	Unrelated	CMS	#1764AB
AN0016-C	AN0037-C	5989482	1	0	0.0053	0.0027	0.133	0.1903	-0.0043	0	Unrelated	CMS	#1764AB
AN0016-C	AN0038-C	5989456	1	0	0.0052	0.0027	0.132	0.1922	-0.007	0	Unrelated	CMS	#1764AB
AN0016-C	AN0039-C	5989475	1	0	0.0052	0.0027	0.1325	0.1896	-0.0042	0	Unrelated	CMS	#1764AB
AN0016-C	AN0040-C	5989470	1	0	0.0053	0.0027	0.1342	0.1897	-0.0032	0	Unrelated	CMS	#1764AB
AN0016-C	AN0041-C	5989483	1	0	0.0052	0.0027	0.1313	0.1911	-0.006	0	Unrelated	CMS	#1764AB
AN0016-C	AN0042-C	5989377	1	0	0.0053	0.0027	0.1325	0.1879	-0.0014	0	Unrelated	CMS	#1764AB
AN0016-C	AN0043-C	5989469	1	0	0.0053	0.0027	0.1346	0.1887	-0.0013	0	Unrelated	CMS	#1764AB
AN0016-C	AN0044-C	5989502	1	0	0.0052	0.0027	0.1326	0.1886	-0.0036	0	Unrelated	CMS	#1764AB
AN0016-C	AN0045-C	5989496	1	0	0.0052	0.0027	0.1336	0.1896	-0.0039	0	Unrelated	CMS	#1764AB
AN0016-C	AN0046-C	5989414	1	0	0.0052	0.0027	0.1325	0.1904	-0.0042	0	Unrelated	CMS	#1764AB
AN0016-C	AN0047-C	5989395	1	0	0.0052	0.0027	0.1319	0.1902	-0.0057	0	Unrelated	CMS	#1764AB
AN0016-C	AN0048-C	5989492	1	0	0.0053	0.0027	0.1332	0.1903	-0.0036	0	Unrelated	CMS	#1764AB
AN0016-C	AN0049-C	5989475	1	0	0.0053	0.0027	0.1331	0.1893	-0.0031	0	Unrelated	CMS	#1764AB
AN0016-C	AN0050-C	5989463	1	0	0.0052	0.0027	0.1326	0.1916	-0.006	0	Unrelated	CMS	#1764AB
AN0016-C	AN0051-C	5989508	1	0	0.0052	0.0027	0.1313	0.1892	-0.0047	0	Unrelated	CMS	#1764AB
AN0016-C	AN0053-C	5989449	1	0	0.0052	0.0027	0.1316	0.1878	-0.0036	0	Unrelated	CMS	#1764AB
AN0016-C	AN0054-C	5989448	1	0	0.0052	0.0027	0.1326	0.1874	-0.0025	0	Unrelated	CMS	#1764AB
AN0016-C	AN0055-C	5989288	1	0	0.0053	0.0028	0.1339	0.1934	-0.0058	0	Unrelated	CMS	#1764AB
AN0016-C	AN0056-C	5989542	1	0	0.0052	0.0027	0.1319	0.1889	-0.0047	0	Unrelated	CMS	#1764AB
AN0016-C	AN0057-C	5989361	1	0	0.0052	0.0028	0.132	0.1944	-0.0088	0	Unrelated	CMS	#1764AB
AN0016-C	AN0058-C	5989464	1	0	0.0052	0.0027	0.1318	0.1895	-0.0049	0	Unrelated	CMS	#1764AB
AN0016-C	AN0059-C	5989351	1	0	0.0052	0.0027	0.1326	0.1884	-0.0036	0	Unrelated	CMS	#1764AB
AN0016-C	AN0060-C	5989478	1	0	0.0052	0.0028	0.1324	0.1942	-0.0082	0	Unrelated	CMS	#1764AB
AN0016-C	AN0061-C	5989403	1	0	0.0053	0.0027	0.1334	0.1893	-0.003	0	Unrelated	CMS	#1764AB
AN0016-C	AN0062-C	5989508	1	0	0.0053	0.0027	0.1358	0.1866	0.0005	0	Unrelated	CMS	#1764AB
AN0016-C	AN0063-C	5989414	1	0	0.0052	0.0027	0.1322	0.1907	-0.0054	0	Unrelated	CMS	#1764AB
AN0016-C	AN0064-C	5989437	1	0	0.0052	0.0027	0.1313	0.1893	-0.0057	0	Unrelated	CMS	#1764AB
AN0016-C	AN0065-C	5989371	1	0	0.0053	0.0027	0.1348	0.1868	-0.0011	0	Unrelated	CMS	#1764AB
AN0016-C	AN0066-C	5989409	1	0	0.0052	0.0027	0.1331	0.1906	-0.0048	0	Unrelated	CMS	#1764AB
AN0016-C	AN0067-C	5989443	1	0	0.0052	0.0027	0.1329	0.1869	-0.002	0	Unrelated	CMS	#1764AB
AN0016-C	AN0068-C	5989441	1	0	0.0052	0.0027	0.1329	0.1896	-0.0045	0	Unrelated	CMS	#1764AB
AN0016-C	AN0069-C	5989464	1	0	0.0052	0.0027	0.1324	0.1891	-0.0039	0	Unrelated	CMS	#1764AB
AN0016-C	AN0070-C	5989383	1	0	0.0051	0.0028	0.1305	0.1941	-0.0102	0	Unrelated	CMS	#1764AB
AN0016-C	AN0071-C	5989514	1	0	0.0053	0.0027	0.1336	0.1883	-0.0032	0	Unrelated	CMS	#1764AB
AN0016-C	AN0072-C	5989481	1	0	0.0052	0.0027	0.1324	0.1902	-0.0051	0	Unrelated	CMS	#1764AB
AN0016-C	AN0073-C	5989421	1	0	0.0053	0.0027	0.1328	0.1921	-0.0053	0	Unrelated	CMS	#1764AB
AN0016-C	AN0074-C	5989592	1	0	0.0052	0.0027	0.1319	0.1915	-0.006	0	Unrelated	CMS	#1764AB
AN0016-C	AN0075-C	5989409	1	0	0.0052	0.0028	0.1322	0.1944	-0.0073	0	Unrelated	CMS	#1764AB
AN0016-C	AN0076-C	5989458	1	0	0.0053	0.0027	0.134	0.1885	-0.0006	0	Unrelated	CMS	#1764AB
AN0016-C	AN0077-C	5989456	1	0	0.0051	0.0028	0.1301	0.1924	-0.0089	0	Unrelated	CMS	#1764AB
AN0016-C	AN0079-C	5989335	1	0	0.0052	0.0027	0.1326	0.1871	-0.0025	0	Unrelated	CMS	#1764AB
AN0016-C	AN0080-C	5989390	1	0	0.0052	0.0027	0.1313	0.1891	-0.0044	0	Unrelated	CMS	#1764AB
AN0016-C	AN0081-C	5989485	1	0	0.0053	0.0027	0.1331	0.19	-0.004	0	Unrelated	CMS	#1764AB
AN0016-C	AN0082-C	5989447	1	0	0.0052	0.0027	0.1324	0.1879	-0.0027	0	Unrelated	CMS	#1764AB
AN0016-C	AN0083-C	5989432	1	0	0.0052	0.0028	0.1332	0.1948	-0.0075	0	Unrelated	CMS	#1764AB
AN0016-C	AN0084-C	5989394	1	0	0.0052	0.0028	0.1322	0.1927	-0.0069	0	Unrelated	CMS	#1764AB
AN0016-C	AN0085-C	5989479	1	0	0.0052	0.0027	0.1325	0.1899	-0.0046	0	Unrelated	CMS	#1764AB
AN0016-C	AN0086-C	5989421	1	0	0.0053	0.0027	0.134	0.1877	-0.0017	0	Unrelated	CMS	#1764AB
AN0016-C	AN0087-C	5989491	1	0	0.0052	0.0027	0.1319	0.1908	-0.0058	0	Unrelated	CMS	#1764AB
AN0016-C	AN0088-C	5989182	1	0	0.0052	0.0027	0.1316	0.1918	-0.0067	0	Unrelated	CMS	#1764AB
AN0016-C	AN0089-C	5989451	1	0	0.0052	0.0027	0.132	0.1883	-0.004	0	Unrelated	CMS	#1764AB
AN0016-C	AN0090-C	5989481	1	0	0.0053	0.0027	0.1324	0.1878	-0.0021	0	Unrelated	CMS	#1764AB
AN0016-C	AN0091-C	5989459	1	0	0.0052	0.0027	0.133	0.1889	-0.0042	0	Unrelated	CMS	#1764AB
AN0016-C	AN0092-C	5989439	1	0	0.0052	0.0027	0.1306	0.1908	-0.0066	0	Unrelated	CMS	#1764AB
AN0016-C	AN0093-C	5989434	1	0	0.0053	0.0027	0.1332	0.1906	-0.0042	0	Unrelated	CMS	#1764AB
AN0016-C	AN0094-C	5989456	1	0	0.0053	0.0027	0.1359	0.1859	0.0009	0	Unrelated	CMS	#1764AB
AN0016-C	AN0095-C	5989445	1	0	0.0053	0.0026	0.134	0.1845	0.0018	0	Unrelated	CMS	#1764AB
AN0016-C	AN0096-C	5989511	1	0	0.0052	0.0027	0.1328	0.1903	-0.0039	0	Unrelated	CMS	#1764AB
AN0016-C	AN0097-C	5989414	1	0	0.0051	0.0028	0.1305	0.1941	-0.0102	0	Unrelated	CMS	#1764AB
AN0016-C	AN0098-C	5989467	1	0	0.0052	0.0027	0.1324	0.191	-0.0054	0	Unrelated	CMS	#1764AB
AN0016-C	AN0099-C	5989446	1	0	0.0052	0.0027	0.1316	0.1906	-0.0048	0	Unrelated	CMS	#1764AB
AN0016-C	AN0100-C	5989422	1	0	0.0052	0.0027	0.1321	0.1898	-0.0047	0	Unrelated	CMS	#1764AB
AN0016-C	AN0101-C	5989455	1	0	0.0052	0.0027	0.132	0.191	-0.0061	0	Unrelated	CMS	#1764AB
AN0016-C	AN0102-C	5989385	1	0	0.0052	0.0027	0.1329	0.1902	-0.0047	0	Unrelated	CMS	#1764AB
AN0016-C	AN0103-C	5989425	1	0	0.0052	0.0027	0.1321	0.191	-0.0051	0	Unrelated	CMS	#1764AB
AN0016-C	AN0104-C	5989530	1	0	0.0052	0.0027	0.1332	0.1879	-0.0028	0	Unrelated	CMS	#1764AB
AN0016-C	AN0105-C	5989473	1	0	0.0052	0.0028	0.1318	0.1916	-0.007	0	Unrelated	CMS	#1764AB
AN0016-C	AN0106-C	5989452	1	0	0.0052	0.0027	0.1321	0.191	-0.0057	0	Unrelated	CMS	#1764AB
AN0016-C	AN0107-C	5989415	1	0	0.0052	0.0027	0.1317	0.1905	-0.0054	0	Unrelated	CMS	#1764AB
AN0016-C	AN0108-C	5989392	1	0	0.0052	0.0027	0.1326	0.19	-0.0048	0	Unrelated	CMS	#1764AB
AN0016-C	AN0109-C	5989387	1	0	0.0052	0.0028	0.1307	0.1927	-0.0079	0	Unrelated	CMS	#1764AB
AN0016-C	AN0111-C	5989483	1	0	0.0052	0.0027	0.1323	0.1885	-0.0036	0	Unrelated	CMS	#1764AB
AN0016-C	AN0112-C	5989420	1	0	0.0052	0.0027	0.1319	0.1909	-0.006	0	Unrelated	CMS	#1764AB
AN0016-C	AN0113-C	5989454	1	0	0.0052	0.0027	0.1324	0.188	-0.0033	0	Unrelated	CMS	#1764AB
AN0016-C	AN0114-C	5989382	1	0	0.0052	0.0027	0.1316	0.1893	-0.004	0	Unrelated	CMS	#1764AB
AN0016-C	AN0115-C	5989530	1	0	0.0052	0.0027	0.1328	0.1889	-0.0035	0	Unrelated	CMS	#1764AB
AN0016-C	AN0117-C	5989458	1	0	0.0052	0.0027	0.1321	0.1913	-0.0063	0	Unrelated	CMS	#1764AB
AN0016-C	AN0118-C	5989456	1	0	0.0052	0.0027	0.1325	0.1887	-0.0044	0	Unrelated	CMS	#1764AB
AN0016-C	AN0119-C	5989450	1	0	0.0052	0.0027	0.1325	0.1858	-0.0015	0	Unrelated	CMS	#1764AB
AN0016-C	AN0120-C	5989541	1	0	0.0053	0.0026	0.1345	0.1851	0.0013	0	Unrelated	CMS	#1764AB
AN0016-C	AN0121-C	5989504	1	0	0.0052	0.0027	0.1327	0.1907	-0.0049	0	Unrelated	CMS	#1764AB
AN0016-C	AN0122-C	5989476	1	0	0.0052	0.0027	0.1326	0.1914	-0.0053	0	Unrelated	CMS	#1764AB
AN0016-C	AN0123-C	5989530	1	0	0.0052	0.0027	0.1318	0.19	-0.0052	0	Unrelated	CMS	#1764AB
AN0016-C	AN0124-C	5989482	1	0	0.0052	0.0027	0.1328	0.1891	-0.0038	0	Unrelated	CMS	#1764AB
AN0016-C	AN0125-C	5989457	1	0	0.0054	0.0027	0.139	0.187	0.0021	0	Unrelated	CMS	#1764AB
AN0016-C	AN0126-C	5989490	1	0	0.0053	0.0027	0.1341	0.1883	-0.0019	0	Unrelated	CMS	#1764AB
AN0016-C	AN0127-C	5989481	1	0	0.0052	0.0027	0.133	0.1872	-0.0021	0	Unrelated	CMS	#1764AB
AN0016-C	AN0128-C	5989475	1	0	0.0052	0.0027	0.1321	0.1876	-0.0028	0	Unrelated	CMS	#1764AB
AN0016-C	AN0129-C	5989489	1	0	0.0052	0.0027	0.1312	0.1888	-0.0054	0	Unrelated	CMS	#1764AB
AN0016-C	AN0130-C	5989460	1	0	0.0053	0.0027	0.1339	0.192	-0.0047	0	Unrelated	CMS	#1764AB
AN0016-C	AN0131-C	5989281	1	0	0.0052	0.0027	0.1311	0.1914	-0.0053	0	Unrelated	CMS	#1764AB
AN0016-C	AN0132-C	5989338	1	0	0.0052	0.0027	0.1326	0.1903	-0.005	0	Unrelated	CMS	#1764AB
AN0016-C	AN0134-C	5989450	1	0	0.0052	0.0027	0.1317	0.1907	-0.0058	0	Unrelated	CMS	#1764AB
AN0016-C	AN0135-C	5989542	1	0	0.0052	0.0027	0.1321	0.1884	-0.0041	0	Unrelated	CMS	#1764AB
AN0016-C	AN0136-C	5989460	1	0	0.0052	0.0027	0.1322	0.1886	-0.0035	0	Unrelated	CMS	#1764AB
AN0016-C	AN0137-C	5989479	1	0	0.0053	0.0027	0.1333	0.1899	-0.0033	0	Unrelated	CMS	#1764AB
AN0016-C	AN0138-C	5989518	1	0	0.0052	0.0027	0.1318	0.1884	-0.0042	0	Unrelated	CMS	#1764AB
AN0016-C	AN0139-C	5989454	1	0	0.0052	0.0027	0.1313	0.1907	-0.0064	0	Unrelated	CMS	#1764AB
AN0016-C	AN0140-C	5989528	1	0	0.0051	0.0027	0.1303	0.1906	-0.0069	0	Unrelated	CMS	#1764AB
AN0016-C	AN0141-C	5989483	1	0	0.0052	0.0027	0.133	0.188	-0.0024	0	Unrelated	CMS	#1764AB
AN0016-C	AN0142-C	5989519	1	0	0.0052	0.0027	0.1312	0.1908	-0.0067	0	Unrelated	CMS	#1764AB
AN0016-C	AN0143-C	5989450	1	0	0.0052	0.0027	0.1326	0.1899	-0.0046	0	Unrelated	CMS	#1764AB
AN0016-C	AN0144-C	5989451	1	0	0.0052	0.0027	0.1331	0.1891	-0.0037	0	Unrelated	CMS	#1764AB
AN0016-C	AN0147-C	5989477	1	0	0.0053	0.0027	0.1329	0.1861	-0.0011	0	Unrelated	CMS	#1764AB
AN0016-C	AN0149-C	5989482	1	0	0.0052	0.0027	0.1321	0.1907	-0.0055	0	Unrelated	CMS	#1764AB
AN0016-C	AN0151-C	5989531	1	0	0.0053	0.0027	0.1329	0.1904	-0.0039	0	Unrelated	CMS	#1764AB
AN0016-C	AN0152-C	5989460	1	0	0.0052	0.0027	0.1331	0.1891	-0.0038	0	Unrelated	CMS	#1764AB
AN0016-C	AN0153-C	5989445	1	0	0.0052	0.0027	0.1315	0.1892	-0.0056	0	Unrelated	CMS	#1764AB
AN0016-C	AN0154-C	5989518	1	0	0.0052	0.0027	0.1311	0.1888	-0.0049	0	Unrelated	CMS	#1764AB
AN0016-C	AN0155-C	5989417	1	0	0.0052	0.0027	0.1327	0.1911	-0.0049	0	Unrelated	CMS	#1764AB
AN0016-C	AN0156-C	5989439	1	0	0.0053	0.0027	0.1346	0.1873	-0.0013	0	Unrelated	CMS	#1764AB
AN0016-C	AN0157-C	5989437	1	0	0.0052	0.0028	0.1316	0.1923	-0.0071	0	Unrelated	CMS	#1764AB
AN0016-C	AN0158-C	5989363	1	0	0.0052	0.0028	0.1322	0.1928	-0.006	0	Unrelated	CMS	#1764AB
AN0016-C	AN0159-C	5989319	1	0	0.0051	0.0029	0.1308	0.1991	-0.0144	0	Unrelated	CMS	#1764AB
AN0016-C	AN0160-C	5989425	1	0	0.0053	0.0027	0.1354	0.188	-0.0012	0	Unrelated	CMS	#1764AB
AN0016-C	AN0162-C	5989398	1	0	0.0052	0.0027	0.1325	0.1903	-0.0049	0	Unrelated	CMS	#1764AB
AN0016-C	AN0163-C	5989521	1	0	0.0053	0.0027	0.134	0.1876	-0.0013	0	Unrelated	CMS	#1764AB
AN0016-C	AN0164-C	5989475	1	0	0.0052	0.0027	0.1309	0.19	-0.0062	0	Unrelated	CMS	#1764AB
AN0016-C	AN0165-C	5989431	1	0	0.0053	0.0027	0.1355	0.1921	-0.0041	0	Unrelated	CMS	#1764AB
AN0016-C	AN0166-C	5989458	1	0	0.0053	0.0027	0.1352	0.1899	-0.003	0	Unrelated	CMS	#1764AB
AN0016-C	AN0167-C	5989294	1	0	0.0052	0.0027	0.1308	0.1913	-0.0062	0	Unrelated	CMS	#1764AB
AN0016-C	AN0168-C	5989495	1	0	0.0054	0.0027	0.136	0.1871	0.0006	0	Unrelated	CMS	#1764AB
AN0016-C	AN0169-C	5989426	1	0	0.0052	0.0027	0.1316	0.191	-0.0064	0	Unrelated	CMS	#1764AB
AN0016-C	AN0170-C	5989500	1	0	0.0052	0.0027	0.1318	0.191	-0.0055	0	Unrelated	CMS	#1764AB
AN0016-C	AN0171-C	5989445	1	0	0.0052	0.0028	0.1312	0.1945	-0.0099	0	Unrelated	CMS	#1764AB
AN0016-C	AN0172-C	5989467	1	0	0.0052	0.0027	0.1337	0.1914	-0.0051	0	Unrelated	CMS	#1764AB
AN0016-C	AN0173-C	5989467	1	0	0.0053	0.0026	0.1355	0.1857	0.0006	0	Unrelated	CMS	#1764AB
AN0016-C	AN0174-C	5989460	1	0	0.0053	0.0027	0.134	0.188	-0.0019	0	Unrelated	CMS	#1764AB
AN0016-C	AN0175-C	5989209	1	0	0.0052	0.0027	0.1328	0.1924	-0.0055	0	Unrelated	CMS	#1764AB
AN0016-C	AN0176-C	5989431	1	0	0.0052	0.0027	0.1319	0.1914	-0.0067	0	Unrelated	CMS	#1764AB
AN0016-C	AN0177-C	5989466	1	0	0.0053	0.0027	0.1345	0.1895	-0.0031	0	Unrelated	CMS	#1764AB
AN0016-C	AN0178-C	5989503	1	0	0.0052	0.0027	0.1328	0.1904	-0.0048	0	Unrelated	CMS	#1764AB
AN0016-C	AN0179-C	5989377	1	0	0.0052	0.0027	0.1319	0.1908	-0.0065	0	Unrelated	CMS	#1764AB
AN0016-C	AN0180-C	5989459	1	0	0.0054	0.0026	0.1381	0.1855	0.0027	0	Unrelated	CMS	#1764AB
AN0016-C	AN0181-C	5989447	1	0	0.0052	0.0027	0.1321	0.1912	-0.0056	0	Unrelated	CMS	#1764AB
AN0016-C	AN0182-C	5989381	1	0	0.0052	0.0028	0.1321	0.1935	-0.0079	0	Unrelated	CMS	#1764AB
AN0016-C	AN0183-C	5989417	1	0	0.0052	0.0028	0.1323	0.1924	-0.0073	0	Unrelated	CMS	#1764AB
AN0016-C	AN0184-C	5989445	1	0	0.0052	0.0028	0.1311	0.1922	-0.0073	0	Unrelated	CMS	#1764AB
AN0016-C	AN0185-C	5989489	1	0	0.0052	0.0027	0.132	0.1901	-0.0053	0	Unrelated	CMS	#1764AB
AN0016-C	AN0186-C	5989491	1	0	0.0052	0.0027	0.1328	0.1886	-0.0038	0	Unrelated	CMS	#1764AB
AN0016-C	AN0187-C	5989461	1	0	0.0052	0.0027	0.1317	0.1915	-0.0062	0	Unrelated	CMS	#1764AB
AN0016-C	AN0188-C	5989359	1	0	0.0052	0.0027	0.1322	0.1888	-0.004	0	Unrelated	CMS	#1764AB
AN0016-C	AN0189-C	5989476	1	0	0.0052	0.0027	0.1318	0.1914	-0.0061	0	Unrelated	CMS	#1764AB
AN0016-C	AN0190-C	5989436	1	0	0.0052	0.0028	0.1317	0.1935	-0.0082	0	Unrelated	CMS	#1764AB
AN0016-C	AN0191-C	5989307	1	0	0.0053	0.0027	0.1333	0.1919	-0.005	0	Unrelated	CMS	#1764AB
AN0016-C	AN0192-C	5989461	1	0	0.0052	0.0027	0.1326	0.1885	-0.0034	0	Unrelated	CMS	#1764AB
AN0016-C	AN0193-C	5989465	1	0	0.0052	0.0027	0.1322	0.1879	-0.0027	0	Unrelated	CMS	#1764AB
AN0016-C	AN0194-C	5989463	1	0	0.0053	0.0027	0.1334	0.1915	-0.0052	0	Unrelated	CMS	#1764AB
AN0016-C	AN0196-C	5989454	1	0	0.0052	0.0027	0.1331	0.1915	-0.0047	0	Unrelated	CMS	#1764AB
AN0016-C	AN0197-C	5989466	1	0	0.0052	0.0027	0.1314	0.1895	-0.0052	0	Unrelated	CMS	#1764AB
AN0016-C	AN0198-C	5989403	1	0	0.0052	0.0027	0.1319	0.1896	-0.0047	0	Unrelated	CMS	#1764AB
AN0016-C	AN0199-C	5989415	1	0	0.0052	0.0027	0.1332	0.1914	-0.0059	0	Unrelated	CMS	#1764AB
AN0016-C	AN0200-C	5989310	1	0	0.0051	0.0028	0.1304	0.1958	-0.0116	0	Unrelated	CMS	#1764AB
AN0016-C	AN0201-C	5989445	1	0	0.0052	0.0027	0.1316	0.1914	-0.0065	0	Unrelated	CMS	#1764AB
AN0016-C	AN0202-C	5989436	1	0	0.0052	0.0027	0.1313	0.1915	-0.0066	0	Unrelated	CMS	#1764AB
AN0016-C	AN0203-C	5989411	1	0	0.0052	0.0027	0.1317	0.1918	-0.0067	0	Unrelated	CMS	#1764AB
AN0016-C	AN0204-C	5989386	1	0	0.0052	0.0027	0.1331	0.1887	-0.003	0	Unrelated	CMS	#1764AB
AN0016-C	AN0205-C	5989449	1	0	0.0052	0.0028	0.1307	0.1959	-0.0101	0	Unrelated	CMS	#1764AB
AN0016-C	AN0206-C	5989401	1	0	0.0052	0.0028	0.133	0.1931	-0.007	0	Unrelated	CMS	#1764AB
AN0016-C	AN0207-C	5989387	1	0	0.0053	0.0028	0.1335	0.1916	-0.0056	0	Unrelated	CMS	#1764AB
AN0016-C	AN0208-C	5989399	1	0	0.0052	0.0028	0.1334	0.1926	-0.0059	0	Unrelated	CMS	#1764AB
AN0016-C	AN0209-C	5989310	1	0	0.0053	0.0027	0.1319	0.1903	-0.0038	0	Unrelated	CMS	#1764AB
AN0016-C	AN0210-C	5989461	1	0	0.0052	0.0027	0.1331	0.1881	-0.0024	0	Unrelated	CMS	#1764AB
AN0016-C	AN0212-C	5989436	1	0	0.0052	0.0027	0.132	0.1917	-0.0068	0	Unrelated	CMS	#1764AB
AN0016-C	AN0213-C	5989390	1	0	0.0053	0.0027	0.1339	0.1882	-0.0019	0	Unrelated	CMS	#1764AB
AN0016-C	AN0214-C	5989472	1	0	0.0052	0.0028	0.1326	0.192	-0.006	0	Unrelated	CMS	#1764AB
AN0016-C	AN0215-C	5989484	1	0	0.0053	0.0027	0.133	0.19	-0.0039	0	Unrelated	CMS	#1764AB
AN0016-C	AN0217-C	5989491	1	0	0.0053	0.0027	0.1335	0.1909	-0.0046	0	Unrelated	CMS	#1764AB
AN0016-C	AN0218-C	5989419	1	0	0.0053	0.0027	0.1339	0.1883	-0.0021	0	Unrelated	CMS	#1764AB
AN0016-C	AN0219-C	5989527	1	0	0.0052	0.0027	0.1324	0.19	-0.0047	0	Unrelated	CMS	#1764AB
AN0016-C	AN0220-C	5988300	1	0	0.0043	0.0043	0.1178	0.2682	-0.1089	0	Unrelated	CMS	#1764AB
AN0016-C	AN0221-C	5989496	1	0	0.0055	0.0027	0.1393	0.1868	0.0032	0	Unrelated	CMS	#1764AB
AN0016-C	AN0222-C	5989457	1	0	0.0052	0.0027	0.1331	0.1897	-0.004	0	Unrelated	CMS	#1764AB
AN0016-C	AN0223-C	5989351	1	0	0.0052	0.0027	0.1319	0.1883	-0.0039	0	Unrelated	CMS	#1764AB
AN0016-C	AN0224-C	5989453	1	0	0.0052	0.0028	0.1324	0.1936	-0.0076	0	Unrelated	CMS	#1764AB
AN0016-C	AN0225-C	5989383	1	0	0.0052	0.0027	0.1331	0.1895	-0.0039	0	Unrelated	CMS	#1764AB
AN0016-C	AN0226-C	5989492	1	0	0.0052	0.0027	0.1323	0.1886	-0.0041	0	Unrelated	CMS	#1764AB
AN0016-C	AN0227-C	5989457	1	0	0.0053	0.0026	0.1331	0.1849	0.0002	0	Unrelated	CMS	#1764AB
AN0016-C	AN0228-C	5989448	1	0	0.0052	0.0028	0.1325	0.1933	-0.0073	0	Unrelated	CMS	#1764AB
AN0016-C	AN0229-C	5989439	1	0	0.0053	0.0027	0.1359	0.1881	-0.0008	0	Unrelated	CMS	#1764AB
AN0016-C	AN0230-C	5989427	1	0	0.0052	0.0027	0.1328	0.1916	-0.0062	0	Unrelated	CMS	#1764AB
AN0016-C	AN0231-C	5989493	1	0	0.0052	0.0027	0.1309	0.1903	-0.0065	0	Unrelated	CMS	#1764AB
AN0016-C	AN0232-C	5989471	1	0	0.0052	0.0027	0.1324	0.1876	-0.0029	0	Unrelated	CMS	#1764AB
AN0016-C	AN0233-C	5989385	1	0	0.0053	0.0026	0.1349	0.1858	0.0001	0	Unrelated	CMS	#1764AB
AN0016-C	AN0234-C	5989449	1	0	0.0052	0.0027	0.1325	0.1889	-0.0036	0	Unrelated	CMS	#1764AB
AN0016-C	AN0235-C	5989413	1	0	0.0052	0.0027	0.1325	0.1893	-0.0039	0	Unrelated	CMS	#1764AB
AN0016-C	AN0236-C	5989458	1	0	0.0053	0.0027	0.1332	0.189	-0.0031	0	Unrelated	CMS	#1764AB
AN0016-C	AN0237-C	5989363	1	0	0.0052	0.0028	0.1311	0.1953	-0.0097	0	Unrelated	CMS	#1764AB
AN0016-C	AN0238-C	5989494	1	0	0.0052	0.0027	0.1317	0.1888	-0.0042	0	Unrelated	CMS	#1764AB
AN0016-C	AN0239-C	5989508	1	0	0.0052	0.0027	0.1319	0.1886	-0.0048	0	Unrelated	CMS	#1764AB
AN0016-C	AN0240-C	5989371	1	0	0.0053	0.0027	0.1339	0.1882	-0.0019	0	Unrelated	CMS	#1764AB
AN0016-C	AN0241-C	5989514	1	0	0.0052	0.0027	0.1322	0.1892	-0.0044	0	Unrelated	CMS	#1764AB
AN0016-C	AN0242-C	5989427	1	0	0.0052	0.0028	0.1316	0.1918	-0.0073	0	Unrelated	CMS	#1764AB
AN0016-C	AN0243-C	5989296	1	0	0.0052	0.0027	0.1307	0.1903	-0.0046	0	Unrelated	CMS	#1764AB
AN0016-C	AN0244-C	5989527	1	0	0.0052	0.0027	0.1313	0.1891	-0.0047	0	Unrelated	CMS	#1764AB
AN0016-C	AN0245-C	5989464	1	0	0.0053	0.0027	0.1354	0.1882	-0.0013	0	Unrelated	CMS	#1764AB
AN0016-C	AN0246-C	5989501	1	0	0.0052	0.0027	0.1318	0.1903	-0.0054	0	Unrelated	CMS	#1764AB
AN0016-C	AN0247-C	5989308	1	0	0.0052	0.0027	0.133	0.1896	-0.0038	0	Unrelated	CMS	#1764AB
AN0016-C	AN0248-C	5989461	1	0	0.0051	0.0028	0.131	0.1918	-0.0085	0	Unrelated	CMS	#1764AB
AN0016-C	AN0250-C	5989370	1	0	0.0052	0.0027	0.1327	0.1912	-0.0052	0	Unrelated	CMS	#1764AB
AN0016-C	AN0251-C	5989481	1	0	0.0053	0.0027	0.1343	0.1864	-0.0004	0	Unrelated	CMS	#1764AB
AN0016-C	AN0252-C	5989397	1	0	0.0054	0.0027	0.1364	0.1866	0.0009	0	Unrelated	CMS	#1764AB
AN0016-C	AN0253-C	5989446	1	0	0.0053	0.0028	0.1349	0.1919	-0.0044	0	Unrelated	CMS	#1764AB
AN0016-C	AN0254-C	5989570	1	0	0.0053	0.0027	0.1342	0.1871	-0.001	0	Unrelated	CMS	#1764AB
AN0016-C	AN0255-C	5989460	1	0	0.0052	0.0027	0.1328	0.191	-0.0053	0	Unrelated	CMS	#1764AB
AN0016-C	AN0256-C	5989480	1	0	0.0052	0.0027	0.132	0.1895	-0.0045	0	Unrelated	CMS	#1764AB
AN0016-C	AN0258-C	5989421	1	0	0.0052	0.0027	0.1326	0.1899	-0.0049	0	Unrelated	CMS	#1764AB
AN0016-C	AN0259-C	5989518	1	0	0.0052	0.0027	0.1318	0.1896	-0.0045	0	Unrelated	CMS	#1764AB
AN0016-C	AN0260-C	5989533	1	0	0.0053	0.0027	0.1357	0.1887	-0.0009	0	Unrelated	CMS	#1764AB
AN0016-C	AN0261-C	5989450	1	0	0.0052	0.0027	0.1331	0.1915	-0.0053	0	Unrelated	CMS	#1764AB
AN0016-C	AN0262-C	5989481	1	0	0.0052	0.0027	0.1327	0.1904	-0.0042	0	Unrelated	CMS	#1764AB
AN0016-C	AN0263-C	5989430	1	0	0.0052	0.0027	0.1324	0.1904	-0.0056	0	Unrelated	CMS	#1764AB
AN0016-C	AN0264-C	5989504	1	0	0.0052	0.0028	0.1311	0.1926	-0.0081	0	Unrelated	CMS	#1764AB
AN0016-C	AN0265-C	5989461	1	0	0.0052	0.0027	0.1324	0.1908	-0.0052	0	Unrelated	CMS	#1764AB
AN0016-C	AN0266-C	5989467	1	0	0.0052	0.0027	0.133	0.1918	-0.0055	0	Unrelated	CMS	#1764AB
AN0016-C	AN0267-C	5989418	1	0	0.0052	0.0027	0.1329	0.1922	-0.0057	0	Unrelated	CMS	#1764AB
AN0016-C	AN0268-C	5989425	1	0	0.0052	0.0027	0.1314	0.1908	-0.0058	0	Unrelated	CMS	#1764AB
AN0016-C	AN0269-C	5989487	1	0	0.0053	0.0027	0.1338	0.1888	-0.0026	0	Unrelated	CMS	#1764AB
AN0016-C	AN0270-C	5989484	1	0	0.0052	0.0027	0.1329	0.1912	-0.0049	0	Unrelated	CMS	#1764AB
AN0016-C	AN0271-C	5989213	1	0	0.0052	0.0028	0.1307	0.1928	-0.0066	0	Unrelated	CMS	#1764AB
AN0016-C	AN0272-C	5989496	1	0	0.0052	0.0027	0.1321	0.1894	-0.0046	0	Unrelated	CMS	#1764AB
AN0016-C	AN0275-C	5989548	1	0	0.0052	0.0027	0.1312	0.1899	-0.0058	0	Unrelated	CMS	#1764AB
AN0016-C	AN0276-C	5989510	1	0	0.0052	0.0027	0.1314	0.1893	-0.0053	0	Unrelated	CMS	#1764AB
AN0016-C	AN0277-C	5989425	1	0	0.0052	0.0027	0.1317	0.1921	-0.0069	0	Unrelated	CMS	#1764AB
AN0016-C	AN0278-C	5989471	1	0	0.0052	0.0027	0.1325	0.1887	-0.0038	0	Unrelated	CMS	#1764AB
AN0016-C	AN0279-C	5989397	1	0	0.0052	0.0027	0.1314	0.1903	-0.0061	0	Unrelated	CMS	#1764AB
AN0016-C	AN0280-C	5989469	1	0	0.0052	0.0027	0.1318	0.1911	-0.0061	0	Unrelated	CMS	#1764AB
AN0016-C	AN0281-C	5989457	1	0	0.0052	0.0027	0.1318	0.1882	-0.0041	0	Unrelated	CMS	#1764AB
AN0016-C	AN0282-C	5989417	1	0	0.0053	0.0027	0.1334	0.1902	-0.0035	0	Unrelated	CMS	#1764AB
AN0016-C	AN0283-C	5989579	1	0	0.0053	0.0027	0.1333	0.1868	-0.0017	0	Unrelated	CMS	#1764AB
AN0016-C	AN0284-C	5989408	1	0	0.0052	0.0027	0.1325	0.191	-0.0051	0	Unrelated	CMS	#1764AB
AN0016-C	AN0285-C	5989427	1	0	0.0052	0.0027	0.1326	0.1908	-0.0055	0	Unrelated	CMS	#1764AB
AN0016-C	AN0286-C	5989422	1	0	0.0052	0.0027	0.1328	0.1888	-0.0033	0	Unrelated	CMS	#1764AB
AN0016-C	AN0287-C	5989482	1	0	0.0053	0.0027	0.134	0.1913	-0.0041	0	Unrelated	CMS	#1764AB
AN0016-C	AN0288-C	5989500	1	0	0.0052	0.0027	0.132	0.1875	-0.0029	0	Unrelated	CMS	#1764AB
AN0016-C	AN0289-C	5989421	1	0	0.0052	0.0027	0.1319	0.1912	-0.0066	0	Unrelated	CMS	#1764AB
AN0016-C	AN0290-C	5989480	1	0	0.0053	0.0027	0.1327	0.1921	-0.0055	0	Unrelated	CMS	#1764AB
AN0016-C	AN0291-C	5989405	1	0	0.0052	0.0028	0.1324	0.1915	-0.0065	0	Unrelated	CMS	#1764AB
AN0016-C	AN0292-C	5989433	1	0	0.0052	0.0027	0.1332	0.1897	-0.0042	0	Unrelated	CMS	#1764AB
AN0016-C	AN0293-C	5987993	1	0	0.0042	0.0042	0.1128	0.261	-0.1001	0	Unrelated	CMS	#1764AB
AN0016-C	AN0294-C	5989503	1	0	0.0052	0.0027	0.132	0.1895	-0.0048	0	Unrelated	CMS	#1764AB
AN0016-C	AN0295-C	5989540	1	0	0.0052	0.0027	0.1311	0.1901	-0.0057	0	Unrelated	CMS	#1764AB
AN0016-C	AN0296-C	5989519	1	0	0.0052	0.0027	0.1332	0.1891	-0.0031	0	Unrelated	CMS	#1764AB
AN0016-C	AN0297-C	5989392	1	0	0.0052	0.0027	0.1315	0.1912	-0.0065	0	Unrelated	CMS	#1764AB
AN0016-C	AN0298-C	5989433	1	0	0.0052	0.0027	0.1313	0.1897	-0.0051	0	Unrelated	CMS	#1764AB
AN0016-C	AN0299-C	5989434	1	0	0.0052	0.0028	0.1318	0.1925	-0.0071	0	Unrelated	CMS	#1764AB
AN0016-C	AN0300-C	5989459	1	0	0.0052	0.0027	0.1329	0.1893	-0.0033	0	Unrelated	CMS	#1764AB
AN0016-C	AN0301-C	5989393	1	0	0.0052	0.0027	0.1318	0.1907	-0.0054	0	Unrelated	CMS	#1764AB
AN0016-C	AN0302-C	5989510	1	0	0.0053	0.0027	0.1342	0.191	-0.0042	0	Unrelated	CMS	#1764AB
AN0016-C	AN0303-C	5989494	1	0	0.0052	0.0027	0.1319	0.192	-0.0067	0	Unrelated	CMS	#1764AB
AN0016-C	AN0304-C	5989460	1	0	0.0053	0.0027	0.1335	0.1904	-0.0034	0	Unrelated	CMS	#1764AB
AN0016-C	AN0305-C	5989290	1	0	0.0052	0.0028	0.1303	0.1952	-0.0091	0	Unrelated	CMS	#1764AB
AN0016-C	AN0306-C	5989256	1	0	0.0053	0.0027	0.1332	0.1897	-0.0036	0	Unrelated	CMS	#1764AB
AN0016-C	AN0307-C	5989470	1	0	0.0052	0.0027	0.1327	0.1898	-0.0043	0	Unrelated	CMS	#1764AB
AN0016-C	AN0308-C	5989499	1	0	0.0053	0.0027	0.1336	0.1905	-0.0042	0	Unrelated	CMS	#1764AB
AN0016-C	AN0309-C	5989451	1	0	0.0053	0.0026	0.1341	0.1851	0	0	Unrelated	CMS	#1764AB
AN0016-C	AN0310-C	5989444	1	0	0.0053	0.0027	0.1351	0.1876	-0.0011	0	Unrelated	CMS	#1764AB
AN0016-C	AN0311-C	5989472	1	0	0.0052	0.0027	0.1323	0.1887	-0.0036	0	Unrelated	CMS	#1764AB
AN0016-C	AN0312-C	5989427	1	0	0.0053	0.0027	0.1333	0.1911	-0.0045	0	Unrelated	CMS	#1764AB
AN0016-C	AN0313-C	5989235	1	0	0.0052	0.0027	0.1321	0.1896	-0.0045	0	Unrelated	CMS	#1764AB
AN0016-C	AN0314-C	5989429	1	0	0.0052	0.0028	0.1318	0.1934	-0.0079	0	Unrelated	CMS	#1764AB
AN0016-C	AN0315-C	5989461	1	0	0.0053	0.0027	0.1351	0.1875	-0.0009	0	Unrelated	CMS	#1764AB
AN0016-C	AN0316-C	5989353	1	0	0.0052	0.0028	0.1321	0.1932	-0.0068	0	Unrelated	CMS	#1764AB
AN0016-C	AN0317-C	5989459	1	0	0.0054	0.0026	0.136	0.1854	0.0019	0	Unrelated	CMS	#1764AB
AN0016-C	AN0318-C	5989454	1	0	0.0052	0.0027	0.1329	0.1878	-0.0029	0	Unrelated	CMS	#1764AB
AN0016-C	AN0319-C	5989391	1	0	0.0052	0.0027	0.1329	0.1891	-0.0038	0	Unrelated	CMS	#1764AB
AN0016-C	AN0320-C	5989416	1	0	0.0052	0.0027	0.1309	0.1917	-0.0063	0	Unrelated	CMS	#1764AB
AN0016-C	AN0321-C	5989502	1	0	0.0052	0.0027	0.1324	0.1897	-0.0043	0	Unrelated	CMS	#1764AB
AN0017-C	AN0018-C	5989467	1	0	0.0052	0.0027	0.1318	0.1905	-0.0053	0	Unrelated	CMS	#1764AB
AN0017-C	AN0019-C	5989409	1	0	0.0052	0.0027	0.132	0.1902	-0.0048	0	Unrelated	CMS	#1764AB
AN0017-C	AN0020-C	5989409	1	0	0.0051	0.0027	0.1304	0.1898	-0.0064	0	Unrelated	CMS	#1764AB
AN0017-C	AN0022-C	5989385	1	0	0.0052	0.0027	0.1333	0.191	-0.0046	0	Unrelated	CMS	#1764AB
AN0017-C	AN0023-C	5989393	1	0	0.0052	0.0027	0.1327	0.1875	-0.0026	0	Unrelated	CMS	#1764AB
AN0017-C	AN0024-C	5989356	1	0	0.0052	0.0027	0.132	0.1869	-0.0034	0	Unrelated	CMS	#1764AB
AN0017-C	AN0025-C	5989386	1	0	0.0051	0.0027	0.1313	0.1913	-0.0075	0	Unrelated	CMS	#1764AB
AN0017-C	AN0026-C	5989406	1	0	0.0052	0.0027	0.1323	0.191	-0.0057	0	Unrelated	CMS	#1764AB
AN0017-C	AN0027-C	5989440	1	0	0.0052	0.0027	0.1321	0.1908	-0.005	0	Unrelated	CMS	#1764AB
AN0017-C	AN0028-C	5989360	1	0	0.0052	0.0027	0.1317	0.1922	-0.007	0	Unrelated	CMS	#1764AB
AN0017-C	AN0029-C	5989305	1	0	0.0052	0.0027	0.1304	0.1901	-0.0061	0	Unrelated	CMS	#1764AB
AN0017-C	AN0030-C	5989364	1	0	0.0052	0.0028	0.1312	0.1931	-0.0079	0	Unrelated	CMS	#1764AB
AN0017-C	AN0031-C	5989454	1	0	0.0052	0.0027	0.1318	0.1874	-0.0032	0	Unrelated	CMS	#1764AB
AN0017-C	AN0032-C	5989418	1	0	0.0052	0.0027	0.1329	0.1915	-0.0056	0	Unrelated	CMS	#1764AB
AN0017-C	AN0033-C	5989405	1	0	0.0052	0.0027	0.1319	0.1915	-0.0063	0	Unrelated	CMS	#1764AB
AN0017-C	AN0034-C	5989463	1	0	0.0052	0.0027	0.1306	0.1921	-0.0073	0	Unrelated	CMS	#1764AB
AN0017-C	AN0035-C	5989183	1	0	0.0052	0.0027	0.1303	0.1899	-0.005	0	Unrelated	CMS	#1764AB
AN0017-C	AN0036-C	5989327	1	0	0.0052	0.0027	0.1318	0.1911	-0.0061	0	Unrelated	CMS	#1764AB
AN0017-C	AN0037-C	5989441	1	0	0.0052	0.0027	0.1328	0.1883	-0.0031	0	Unrelated	CMS	#1764AB
AN0017-C	AN0038-C	5989414	1	0	0.0051	0.0028	0.1312	0.1925	-0.008	0	Unrelated	CMS	#1764AB
AN0017-C	AN0039-C	5989433	1	0	0.0052	0.0027	0.1332	0.1889	-0.0032	0	Unrelated	CMS	#1764AB
AN0017-C	AN0040-C	5989428	1	0	0.0052	0.0027	0.1316	0.1922	-0.0071	0	Unrelated	CMS	#1764AB
AN0017-C	AN0041-C	5989443	1	0	0.0052	0.0026	0.1308	0.1862	-0.0031	0	Unrelated	CMS	#1764AB
AN0017-C	AN0042-C	5989335	1	0	0.0053	0.0027	0.1321	0.19	-0.0033	0	Unrelated	CMS	#1764AB
AN0017-C	AN0043-C	5989427	1	0	0.0053	0.0027	0.134	0.1883	-0.0016	0	Unrelated	CMS	#1764AB
AN0017-C	AN0044-C	5989460	1	0	0.0052	0.0027	0.1328	0.1909	-0.005	0	Unrelated	CMS	#1764AB
AN0017-C	AN0045-C	5989454	1	0	0.0052	0.0027	0.1324	0.1912	-0.0062	0	Unrelated	CMS	#1764AB
AN0017-C	AN0046-C	5989392	1	0	0.0053	0.0027	0.1346	0.1908	-0.0028	0	Unrelated	CMS	#1764AB
AN0017-C	AN0047-C	5989353	1	0	0.0052	0.0027	0.1324	0.1909	-0.0057	0	Unrelated	CMS	#1764AB
AN0017-C	AN0048-C	5989441	1	0	0.0052	0.0027	0.1329	0.1886	-0.0028	0	Unrelated	CMS	#1764AB
AN0017-C	AN0049-C	5989434	1	0	0.0052	0.0027	0.1326	0.1915	-0.0053	0	Unrelated	CMS	#1764AB
AN0017-C	AN0050-C	5989419	1	0	0.0052	0.0028	0.1309	0.1922	-0.008	0	Unrelated	CMS	#1764AB
AN0017-C	AN0051-C	5989466	1	0	0.0052	0.0027	0.1327	0.1898	-0.0041	0	Unrelated	CMS	#1764AB
AN0017-C	AN0053-C	5989407	1	0	0.0052	0.0027	0.1319	0.1876	-0.0035	0	Unrelated	CMS	#1764AB
AN0017-C	AN0054-C	5989411	1	0	0.0052	0.0027	0.1324	0.1899	-0.0044	0	Unrelated	CMS	#1764AB
AN0017-C	AN0055-C	5989245	1	0	0.0052	0.0027	0.1325	0.1919	-0.006	0	Unrelated	CMS	#1764AB
AN0017-C	AN0056-C	5989500	1	0	0.0052	0.0027	0.132	0.1892	-0.0048	0	Unrelated	CMS	#1764AB
AN0017-C	AN0057-C	5989319	1	0	0.0052	0.0028	0.1319	0.1928	-0.008	0	Unrelated	CMS	#1764AB
AN0017-C	AN0058-C	5989415	1	0	0.0052	0.0027	0.1314	0.1918	-0.0071	0	Unrelated	CMS	#1764AB
AN0017-C	AN0059-C	5989303	1	0	0.0052	0.0027	0.1329	0.1899	-0.0044	0	Unrelated	CMS	#1764AB
AN0017-C	AN0060-C	5989436	1	0	0.0051	0.0028	0.13	0.1924	-0.0093	0	Unrelated	CMS	#1764AB
AN0017-C	AN0061-C	5989366	1	0	0.0053	0.0027	0.1332	0.1889	-0.0029	0	Unrelated	CMS	#1764AB
AN0017-C	AN0062-C	5989455	1	0	0.0053	0.0027	0.1349	0.1874	-0.0007	0	Unrelated	CMS	#1764AB
AN0017-C	AN0063-C	5989368	1	0	0.0052	0.0027	0.1319	0.1887	-0.004	0	Unrelated	CMS	#1764AB
AN0017-C	AN0064-C	5989388	1	0	0.0052	0.0027	0.1322	0.1903	-0.0058	0	Unrelated	CMS	#1764AB
AN0017-C	AN0065-C	5989333	1	0	0.0052	0.0027	0.1317	0.1879	-0.0045	0	Unrelated	CMS	#1764AB
AN0017-C	AN0066-C	5989371	1	0	0.0052	0.0027	0.1322	0.1907	-0.0057	0	Unrelated	CMS	#1764AB
AN0017-C	AN0067-C	5989397	1	0	0.0052	0.0027	0.1312	0.1917	-0.0069	0	Unrelated	CMS	#1764AB
AN0017-C	AN0068-C	5989394	1	0	0.0052	0.0027	0.1318	0.1901	-0.0057	0	Unrelated	CMS	#1764AB
AN0017-C	AN0069-C	5989424	1	0	0.0052	0.0027	0.1315	0.1909	-0.0057	0	Unrelated	CMS	#1764AB
AN0017-C	AN0070-C	5989346	1	0	0.0052	0.0028	0.132	0.1924	-0.0078	0	Unrelated	CMS	#1764AB
AN0017-C	AN0071-C	5989472	1	0	0.0052	0.0027	0.1333	0.189	-0.0039	0	Unrelated	CMS	#1764AB
AN0017-C	AN0072-C	5989436	1	0	0.0052	0.0027	0.1322	0.1909	-0.0061	0	Unrelated	CMS	#1764AB
AN0017-C	AN0073-C	5989383	1	0	0.0052	0.0027	0.1326	0.1901	-0.0043	0	Unrelated	CMS	#1764AB
AN0017-C	AN0074-C	5989550	1	0	0.0052	0.0027	0.1318	0.1884	-0.0039	0	Unrelated	CMS	#1764AB
AN0017-C	AN0075-C	5989358	1	0	0.0052	0.0027	0.1315	0.1923	-0.0065	0	Unrelated	CMS	#1764AB
AN0017-C	AN0076-C	5989420	1	0	0.0052	0.0026	0.1323	0.1868	-0.0011	0	Unrelated	CMS	#1764AB
AN0017-C	AN0077-C	5989409	1	0	0.0051	0.0028	0.1313	0.1924	-0.0082	0	Unrelated	CMS	#1764AB
AN0017-C	AN0079-C	5989294	1	0	0.0052	0.0027	0.1323	0.1904	-0.0049	0	Unrelated	CMS	#1764AB
AN0017-C	AN0080-C	5989356	1	0	0.0052	0.0027	0.1316	0.1886	-0.004	0	Unrelated	CMS	#1764AB
AN0017-C	AN0081-C	5989443	1	0	0.0053	0.0026	0.135	0.1859	0.0001	0	Unrelated	CMS	#1764AB
AN0017-C	AN0082-C	5989406	1	0	0.0052	0.0027	0.1326	0.1892	-0.0036	0	Unrelated	CMS	#1764AB
AN0017-C	AN0083-C	5989395	1	0	0.0052	0.0027	0.1327	0.1925	-0.0063	0	Unrelated	CMS	#1764AB
AN0017-C	AN0084-C	5989355	1	0	0.0052	0.0028	0.1324	0.1933	-0.0072	0	Unrelated	CMS	#1764AB
AN0017-C	AN0085-C	5989437	1	0	0.0051	0.0028	0.13	0.1922	-0.0085	0	Unrelated	CMS	#1764AB
AN0017-C	AN0086-C	5989379	1	0	0.0052	0.0027	0.1315	0.1907	-0.006	0	Unrelated	CMS	#1764AB
AN0017-C	AN0087-C	5989449	1	0	0.0052	0.0027	0.1332	0.19	-0.0042	0	Unrelated	CMS	#1764AB
AN0017-C	AN0088-C	5989145	1	0	0.0052	0.0027	0.1309	0.191	-0.0068	0	Unrelated	CMS	#1764AB
AN0017-C	AN0089-C	5989409	1	0	0.0052	0.0028	0.1316	0.1927	-0.0072	0	Unrelated	CMS	#1764AB
AN0017-C	AN0090-C	5989439	1	0	0.0053	0.0027	0.1333	0.1873	-0.001	0	Unrelated	CMS	#1764AB
AN0017-C	AN0091-C	5989417	1	0	0.0052	0.0027	0.1318	0.1909	-0.0063	0	Unrelated	CMS	#1764AB
AN0017-C	AN0092-C	5989398	1	0	0.0052	0.0027	0.1324	0.1891	-0.0039	0	Unrelated	CMS	#1764AB
AN0017-C	AN0093-C	5989397	1	0	0.0052	0.0028	0.1307	0.1943	-0.0088	0	Unrelated	CMS	#1764AB
AN0017-C	AN0094-C	5989416	1	0	0.0052	0.0027	0.1316	0.1906	-0.0058	0	Unrelated	CMS	#1764AB
AN0017-C	AN0095-C	5989403	1	0	0.0053	0.0027	0.1339	0.1871	-0.0002	0	Unrelated	CMS	#1764AB
AN0017-C	AN0096-C	5989469	1	0	0.0052	0.0027	0.1317	0.1911	-0.0055	0	Unrelated	CMS	#1764AB
AN0017-C	AN0097-C	5989372	1	0	0.0052	0.0028	0.1318	0.1917	-0.0076	0	Unrelated	CMS	#1764AB
AN0017-C	AN0098-C	5989425	1	0	0.0052	0.0027	0.1324	0.1909	-0.0054	0	Unrelated	CMS	#1764AB
AN0017-C	AN0099-C	5989404	1	0	0.0052	0.0027	0.1304	0.1901	-0.0056	0	Unrelated	CMS	#1764AB
AN0017-C	AN0100-C	5989380	1	0	0.0052	0.0027	0.1333	0.1879	-0.0026	0	Unrelated	CMS	#1764AB
AN0017-C	AN0101-C	5989413	1	0	0.0052	0.0027	0.1327	0.1888	-0.004	0	Unrelated	CMS	#1764AB
AN0017-C	AN0102-C	5989337	1	0	0.0052	0.0027	0.1321	0.1892	-0.0047	0	Unrelated	CMS	#1764AB
AN0017-C	AN0103-C	5989388	1	0	0.0052	0.0027	0.132	0.1903	-0.0051	0	Unrelated	CMS	#1764AB
AN0017-C	AN0104-C	5989489	1	0	0.0052	0.0027	0.1327	0.1884	-0.0037	0	Unrelated	CMS	#1764AB
AN0017-C	AN0105-C	5989431	1	0	0.0051	0.0027	0.1304	0.1912	-0.0079	0	Unrelated	CMS	#1764AB
AN0017-C	AN0106-C	5989403	1	0	0.0052	0.0026	0.1315	0.1859	-0.0026	0	Unrelated	CMS	#1764AB
AN0017-C	AN0107-C	5989373	1	0	0.0052	0.0027	0.1313	0.1912	-0.0065	0	Unrelated	CMS	#1764AB
AN0017-C	AN0108-C	5989350	1	0	0.0052	0.0028	0.1311	0.193	-0.0081	0	Unrelated	CMS	#1764AB
AN0017-C	AN0109-C	5989352	1	0	0.0052	0.0027	0.1318	0.1902	-0.0053	0	Unrelated	CMS	#1764AB
AN0017-C	AN0111-C	5989441	1	0	0.0052	0.0027	0.1328	0.1912	-0.0051	0	Unrelated	CMS	#1764AB
AN0017-C	AN0112-C	5989378	1	0	0.0052	0.0027	0.131	0.1921	-0.0075	0	Unrelated	CMS	#1764AB
AN0017-C	AN0113-C	5989424	1	0	0.0052	0.0027	0.1309	0.1913	-0.0068	0	Unrelated	CMS	#1764AB
AN0017-C	AN0114-C	5989343	1	0	0.0052	0.0027	0.1322	0.188	-0.0027	0	Unrelated	CMS	#1764AB
AN0017-C	AN0115-C	5989488	1	0	0.0052	0.0027	0.1329	0.1892	-0.0036	0	Unrelated	CMS	#1764AB
AN0017-C	AN0117-C	5989420	1	0	0.0052	0.0027	0.1324	0.1906	-0.0056	0	Unrelated	CMS	#1764AB
AN0017-C	AN0118-C	5989411	1	0	0.0052	0.0027	0.1328	0.1904	-0.0053	0	Unrelated	CMS	#1764AB
AN0017-C	AN0119-C	5989408	1	0	0.0052	0.0026	0.1328	0.1858	-0.0013	0	Unrelated	CMS	#1764AB
AN0017-C	AN0120-C	5989499	1	0	0.0052	0.0027	0.1321	0.1905	-0.0043	0	Unrelated	CMS	#1764AB
AN0017-C	AN0121-C	5989464	1	0	0.0051	0.0028	0.1307	0.1926	-0.0081	0	Unrelated	CMS	#1764AB
AN0017-C	AN0122-C	5989435	1	0	0.0051	0.0027	0.1307	0.1895	-0.0058	0	Unrelated	CMS	#1764AB
AN0017-C	AN0123-C	5989491	1	0	0.0052	0.0027	0.132	0.191	-0.0057	0	Unrelated	CMS	#1764AB
AN0017-C	AN0124-C	5989444	1	0	0.0052	0.0027	0.1322	0.1874	-0.0029	0	Unrelated	CMS	#1764AB
AN0017-C	AN0125-C	5989415	1	0	0.0051	0.0027	0.131	0.1914	-0.0074	0	Unrelated	CMS	#1764AB
AN0017-C	AN0126-C	5989453	1	0	0.0052	0.0027	0.1311	0.1911	-0.0062	0	Unrelated	CMS	#1764AB
AN0017-C	AN0127-C	5989439	1	0	0.0052	0.0027	0.1315	0.1903	-0.0053	0	Unrelated	CMS	#1764AB
AN0017-C	AN0128-C	5989432	1	0	0.0052	0.0027	0.1307	0.1907	-0.0062	0	Unrelated	CMS	#1764AB
AN0017-C	AN0129-C	5989447	1	0	0.0052	0.0028	0.1312	0.1932	-0.0081	0	Unrelated	CMS	#1764AB
AN0017-C	AN0130-C	5989421	1	0	0.0052	0.0028	0.1313	0.194	-0.0085	0	Unrelated	CMS	#1764AB
AN0017-C	AN0131-C	5989239	1	0	0.0051	0.0028	0.129	0.1936	-0.0085	0	Unrelated	CMS	#1764AB
AN0017-C	AN0132-C	5989300	1	0	0.0052	0.0027	0.1334	0.1913	-0.005	0	Unrelated	CMS	#1764AB
AN0017-C	AN0134-C	5989408	1	0	0.0052	0.0027	0.1315	0.1913	-0.0063	0	Unrelated	CMS	#1764AB
AN0017-C	AN0135-C	5989500	1	0	0.0052	0.0027	0.1321	0.1876	-0.0035	0	Unrelated	CMS	#1764AB
AN0017-C	AN0136-C	5989414	1	0	0.0052	0.0027	0.1309	0.1906	-0.006	0	Unrelated	CMS	#1764AB
AN0017-C	AN0137-C	5989426	1	0	0.0052	0.0027	0.1317	0.1919	-0.006	0	Unrelated	CMS	#1764AB
AN0017-C	AN0138-C	5989476	1	0	0.0051	0.0027	0.1301	0.1894	-0.0067	0	Unrelated	CMS	#1764AB
AN0017-C	AN0139-C	5989409	1	0	0.0052	0.0027	0.1323	0.1913	-0.0058	0	Unrelated	CMS	#1764AB
AN0017-C	AN0140-C	5989486	1	0	0.0052	0.0027	0.1318	0.1915	-0.0064	0	Unrelated	CMS	#1764AB
AN0017-C	AN0141-C	5989428	1	0	0.0052	0.0027	0.1318	0.1891	-0.0042	0	Unrelated	CMS	#1764AB
AN0017-C	AN0142-C	5989488	1	0	0.0052	0.0027	0.1319	0.1892	-0.0051	0	Unrelated	CMS	#1764AB
AN0017-C	AN0143-C	5989408	1	0	0.0052	0.0027	0.1331	0.1888	-0.0036	0	Unrelated	CMS	#1764AB
AN0017-C	AN0144-C	5989413	1	0	0.0052	0.0027	0.1327	0.1891	-0.0042	0	Unrelated	CMS	#1764AB
AN0017-C	AN0147-C	5989436	1	0	0.0052	0.0027	0.1327	0.1869	-0.002	0	Unrelated	CMS	#1764AB
AN0017-C	AN0149-C	5989438	1	0	0.0052	0.0027	0.1327	0.1893	-0.004	0	Unrelated	CMS	#1764AB
AN0017-C	AN0151-C	5989489	1	0	0.0052	0.0027	0.1326	0.1884	-0.0028	0	Unrelated	CMS	#1764AB
AN0017-C	AN0152-C	5989418	1	0	0.0052	0.0027	0.1325	0.1886	-0.004	0	Unrelated	CMS	#1764AB
AN0017-C	AN0153-C	5989407	1	0	0.0052	0.0028	0.132	0.1929	-0.0077	0	Unrelated	CMS	#1764AB
AN0017-C	AN0154-C	5989476	1	0	0.0052	0.0027	0.1321	0.1925	-0.0065	0	Unrelated	CMS	#1764AB
AN0017-C	AN0155-C	5989370	1	0	0.0052	0.0027	0.1312	0.1905	-0.0056	0	Unrelated	CMS	#1764AB
AN0017-C	AN0156-C	5989398	1	0	0.0052	0.0027	0.1326	0.1894	-0.0044	0	Unrelated	CMS	#1764AB
AN0017-C	AN0157-C	5989399	1	0	0.0052	0.0027	0.1332	0.1899	-0.0042	0	Unrelated	CMS	#1764AB
AN0017-C	AN0158-C	5989321	1	0	0.0052	0.0027	0.1304	0.1926	-0.0075	0	Unrelated	CMS	#1764AB
AN0017-C	AN0159-C	5989284	1	0	0.0051	0.0028	0.1292	0.1969	-0.0144	0	Unrelated	CMS	#1764AB
AN0017-C	AN0160-C	5989384	1	0	0.0052	0.0027	0.1315	0.1902	-0.0057	0	Unrelated	CMS	#1764AB
AN0017-C	AN0162-C	5989353	1	0	0.0052	0.0027	0.1324	0.1904	-0.005	0	Unrelated	CMS	#1764AB
AN0017-C	AN0163-C	5989474	1	0	0.0052	0.0027	0.1322	0.191	-0.005	0	Unrelated	CMS	#1764AB
AN0017-C	AN0164-C	5989435	1	0	0.0051	0.0027	0.1299	0.1901	-0.0071	0	Unrelated	CMS	#1764AB
AN0017-C	AN0165-C	5989393	1	0	0.0052	0.0028	0.1337	0.1945	-0.0072	0	Unrelated	CMS	#1764AB
AN0017-C	AN0166-C	5989415	1	0	0.0053	0.0028	0.1344	0.1935	-0.0064	0	Unrelated	CMS	#1764AB
AN0017-C	AN0167-C	5989251	1	0	0.0052	0.0027	0.1307	0.1884	-0.0046	0	Unrelated	CMS	#1764AB
AN0017-C	AN0168-C	5989453	1	0	0.0052	0.0027	0.1318	0.1883	-0.0038	0	Unrelated	CMS	#1764AB
AN0017-C	AN0169-C	5989386	1	0	0.0052	0.0027	0.1313	0.1904	-0.0063	0	Unrelated	CMS	#1764AB
AN0017-C	AN0170-C	5989463	1	0	0.0052	0.0027	0.132	0.1909	-0.0053	0	Unrelated	CMS	#1764AB
AN0017-C	AN0171-C	5989403	1	0	0.0051	0.0028	0.1306	0.1938	-0.01	0	Unrelated	CMS	#1764AB
AN0017-C	AN0172-C	5989425	1	0	0.0052	0.0028	0.1332	0.1931	-0.0066	0	Unrelated	CMS	#1764AB
AN0017-C	AN0173-C	5989425	1	0	0.0052	0.0027	0.1322	0.1894	-0.0045	0	Unrelated	CMS	#1764AB
AN0017-C	AN0174-C	5989413	1	0	0.0052	0.0027	0.1325	0.1895	-0.0043	0	Unrelated	CMS	#1764AB
AN0017-C	AN0175-C	5989157	1	0	0.0052	0.0028	0.132	0.1934	-0.0069	0	Unrelated	CMS	#1764AB
AN0017-C	AN0176-C	5989381	1	0	0.0052	0.0027	0.1313	0.191	-0.0067	0	Unrelated	CMS	#1764AB
AN0017-C	AN0177-C	5989427	1	0	0.0052	0.0027	0.1325	0.1916	-0.0063	0	Unrelated	CMS	#1764AB
AN0017-C	AN0178-C	5989473	1	0	0.0052	0.0027	0.1314	0.19	-0.0057	0	Unrelated	CMS	#1764AB
AN0017-C	AN0179-C	5989330	1	0	0.0052	0.0027	0.1314	0.1909	-0.0074	0	Unrelated	CMS	#1764AB
AN0017-C	AN0180-C	5989418	1	0	0.0052	0.0027	0.1313	0.191	-0.0065	0	Unrelated	CMS	#1764AB
AN0017-C	AN0181-C	5989408	1	0	0.0052	0.0028	0.1317	0.193	-0.0072	0	Unrelated	CMS	#1764AB
AN0017-C	AN0182-C	5989346	1	0	0.0052	0.0028	0.1324	0.1928	-0.0072	0	Unrelated	CMS	#1764AB
AN0017-C	AN0183-C	5989375	1	0	0.0051	0.0028	0.1311	0.1934	-0.0088	0	Unrelated	CMS	#1764AB
AN0017-C	AN0184-C	5989404	1	0	0.0054	0.0027	0.1385	0.1863	0.0027	0	Unrelated	CMS	#1764AB
AN0017-C	AN0185-C	5989447	1	0	0.0053	0.0026	0.1347	0.1852	0.0002	0	Unrelated	CMS	#1764AB
AN0017-C	AN0186-C	5989458	1	0	0.0052	0.0027	0.1323	0.1884	-0.004	0	Unrelated	CMS	#1764AB
AN0017-C	AN0187-C	5989420	1	0	0.0052	0.0027	0.1322	0.1899	-0.0048	0	Unrelated	CMS	#1764AB
AN0017-C	AN0188-C	5989317	1	0	0.0052	0.0027	0.1316	0.1909	-0.0061	0	Unrelated	CMS	#1764AB
AN0017-C	AN0189-C	5989445	1	0	0.0053	0.0027	0.1352	0.1895	-0.002	0	Unrelated	CMS	#1764AB
AN0017-C	AN0190-C	5989397	1	0	0.0052	0.0027	0.1315	0.191	-0.0069	0	Unrelated	CMS	#1764AB
AN0017-C	AN0191-C	5989260	1	0	0.0052	0.0028	0.1315	0.1927	-0.007	0	Unrelated	CMS	#1764AB
AN0017-C	AN0192-C	5989420	1	0	0.0052	0.0027	0.1321	0.1905	-0.0054	0	Unrelated	CMS	#1764AB
AN0017-C	AN0193-C	5989425	1	0	0.0052	0.0027	0.132	0.1893	-0.0039	0	Unrelated	CMS	#1764AB
AN0017-C	AN0194-C	5989421	1	0	0.0052	0.0027	0.1317	0.1906	-0.0062	0	Unrelated	CMS	#1764AB
AN0017-C	AN0196-C	5989410	1	0	0.0052	0.0027	0.1329	0.1907	-0.0043	0	Unrelated	CMS	#1764AB
AN0017-C	AN0197-C	5989424	1	0	0.0052	0.0027	0.1312	0.1899	-0.0058	0	Unrelated	CMS	#1764AB
AN0017-C	AN0198-C	5989361	1	0	0.0052	0.0027	0.1325	0.1902	-0.0048	0	Unrelated	CMS	#1764AB
AN0017-C	AN0199-C	5989377	1	0	0.0053	0.0027	0.136	0.1877	-0.0013	0	Unrelated	CMS	#1764AB
AN0017-C	AN0200-C	5989274	1	0	0.0051	0.0028	0.1299	0.1957	-0.0115	0	Unrelated	CMS	#1764AB
AN0017-C	AN0201-C	5989405	1	0	0.0052	0.0028	0.1314	0.1935	-0.0081	0	Unrelated	CMS	#1764AB
AN0017-C	AN0202-C	5989386	1	0	0.0052	0.0027	0.1319	0.1909	-0.0057	0	Unrelated	CMS	#1764AB
AN0017-C	AN0203-C	5989369	1	0	0.0052	0.0027	0.1313	0.191	-0.0064	0	Unrelated	CMS	#1764AB
AN0017-C	AN0204-C	5989344	1	0	0.0052	0.0027	0.1325	0.1892	-0.0037	0	Unrelated	CMS	#1764AB
AN0017-C	AN0205-C	5989401	1	0	0.0052	0.0028	0.1311	0.1926	-0.0077	0	Unrelated	CMS	#1764AB
AN0017-C	AN0206-C	5989351	1	0	0.0051	0.0028	0.1305	0.1941	-0.0097	0	Unrelated	CMS	#1764AB
AN0017-C	AN0207-C	5989345	1	0	0.0052	0.0028	0.1312	0.1952	-0.01	0	Unrelated	CMS	#1764AB
AN0017-C	AN0208-C	5989357	1	0	0.0051	0.0027	0.131	0.1908	-0.0067	0	Unrelated	CMS	#1764AB
AN0017-C	AN0209-C	5989268	1	0	0.0052	0.0027	0.1315	0.1918	-0.005	0	Unrelated	CMS	#1764AB
AN0017-C	AN0210-C	5989425	1	0	0.0052	0.0027	0.1315	0.1886	-0.0041	0	Unrelated	CMS	#1764AB
AN0017-C	AN0212-C	5989387	1	0	0.0051	0.0027	0.1311	0.1915	-0.0075	0	Unrelated	CMS	#1764AB
AN0017-C	AN0213-C	5989349	1	0	0.0052	0.0027	0.1322	0.1914	-0.0055	0	Unrelated	CMS	#1764AB
AN0017-C	AN0214-C	5989429	1	0	0.0052	0.0027	0.1319	0.1927	-0.0068	0	Unrelated	CMS	#1764AB
AN0017-C	AN0215-C	5989450	1	0	0.0052	0.0027	0.1322	0.1916	-0.0058	0	Unrelated	CMS	#1764AB
AN0017-C	AN0217-C	5989449	1	0	0.0052	0.0028	0.1324	0.1927	-0.0069	0	Unrelated	CMS	#1764AB
AN0017-C	AN0218-C	5989374	1	0	0.0052	0.0027	0.1318	0.188	-0.0036	0	Unrelated	CMS	#1764AB
AN0017-C	AN0219-C	5989485	1	0	0.0052	0.0027	0.1324	0.1913	-0.0057	0	Unrelated	CMS	#1764AB
AN0017-C	AN0220-C	5988258	1	0	0.0042	0.0044	0.1167	0.2711	-0.1127	0	Unrelated	CMS	#1764AB
AN0017-C	AN0221-C	5989454	1	0	0.0052	0.0027	0.1317	0.1917	-0.006	0	Unrelated	CMS	#1764AB
AN0017-C	AN0222-C	5989415	1	0	0.0052	0.0027	0.1323	0.1896	-0.0045	0	Unrelated	CMS	#1764AB
AN0017-C	AN0223-C	5989323	1	0	0.0052	0.0027	0.1322	0.1914	-0.0056	0	Unrelated	CMS	#1764AB
AN0017-C	AN0224-C	5989419	1	0	0.0051	0.0027	0.1306	0.191	-0.0073	0	Unrelated	CMS	#1764AB
AN0017-C	AN0225-C	5989356	1	0	0.0052	0.0027	0.1332	0.1901	-0.0046	0	Unrelated	CMS	#1764AB
AN0017-C	AN0226-C	5989450	1	0	0.0052	0.0027	0.1316	0.1917	-0.0067	0	Unrelated	CMS	#1764AB
AN0017-C	AN0227-C	5989417	1	0	0.0052	0.0027	0.1328	0.1894	-0.0032	0	Unrelated	CMS	#1764AB
AN0017-C	AN0228-C	5989412	1	0	0.0052	0.0028	0.1321	0.1958	-0.0096	0	Unrelated	CMS	#1764AB
AN0017-C	AN0229-C	5989397	1	0	0.0052	0.0027	0.1324	0.1913	-0.0058	0	Unrelated	CMS	#1764AB
AN0017-C	AN0230-C	5989385	1	0	0.0052	0.0027	0.1324	0.1914	-0.0066	0	Unrelated	CMS	#1764AB
AN0017-C	AN0231-C	5989454	1	0	0.0051	0.0027	0.1298	0.1906	-0.0077	0	Unrelated	CMS	#1764AB
AN0017-C	AN0232-C	5989430	1	0	0.0052	0.0027	0.1318	0.1885	-0.0042	0	Unrelated	CMS	#1764AB
AN0017-C	AN0233-C	5989342	1	0	0.0052	0.0027	0.1323	0.1915	-0.0059	0	Unrelated	CMS	#1764AB
AN0017-C	AN0234-C	5989407	1	0	0.0052	0.0027	0.1328	0.1875	-0.0025	0	Unrelated	CMS	#1764AB
AN0017-C	AN0235-C	5989363	1	0	0.0052	0.0027	0.1312	0.188	-0.0041	0	Unrelated	CMS	#1764AB
AN0017-C	AN0236-C	5989410	1	0	0.0052	0.0027	0.1307	0.1877	-0.0042	0	Unrelated	CMS	#1764AB
AN0017-C	AN0237-C	5989314	1	0	0.0051	0.0028	0.1305	0.1928	-0.0085	0	Unrelated	CMS	#1764AB
AN0017-C	AN0238-C	5989452	1	0	0.0052	0.0027	0.132	0.1902	-0.0048	0	Unrelated	CMS	#1764AB
AN0017-C	AN0239-C	5989466	1	0	0.0052	0.0027	0.133	0.1891	-0.0042	0	Unrelated	CMS	#1764AB
AN0017-C	AN0240-C	5989329	1	0	0.0052	0.0027	0.1322	0.188	-0.0035	0	Unrelated	CMS	#1764AB
AN0017-C	AN0241-C	5989472	1	0	0.0052	0.0027	0.1319	0.1895	-0.0047	0	Unrelated	CMS	#1764AB
AN0017-C	AN0242-C	5989385	1	0	0.0051	0.0028	0.1305	0.1936	-0.0095	0	Unrelated	CMS	#1764AB
AN0017-C	AN0243-C	5989259	1	0	0.0052	0.0028	0.1297	0.1931	-0.0076	0	Unrelated	CMS	#1764AB
AN0017-C	AN0244-C	5989486	1	0	0.0053	0.0027	0.1343	0.1918	-0.0039	0	Unrelated	CMS	#1764AB
AN0017-C	AN0245-C	5989423	1	0	0.0052	0.0027	0.1328	0.1906	-0.0052	0	Unrelated	CMS	#1764AB
AN0017-C	AN0246-C	5989459	1	0	0.0052	0.0027	0.1322	0.1906	-0.0052	0	Unrelated	CMS	#1764AB
AN0017-C	AN0247-C	5989262	1	0	0.0052	0.0027	0.131	0.1923	-0.0075	0	Unrelated	CMS	#1764AB
AN0017-C	AN0248-C	5989412	1	0	0.0051	0.0028	0.1315	0.1939	-0.0095	0	Unrelated	CMS	#1764AB
AN0017-C	AN0250-C	5989328	1	0	0.0052	0.0027	0.1323	0.1923	-0.0063	0	Unrelated	CMS	#1764AB
AN0017-C	AN0251-C	5989431	1	0	0.0052	0.0027	0.1327	0.1885	-0.0032	0	Unrelated	CMS	#1764AB
AN0017-C	AN0252-C	5989356	1	0	0.0052	0.0027	0.1324	0.1915	-0.0058	0	Unrelated	CMS	#1764AB
AN0017-C	AN0253-C	5989409	1	0	0.0052	0.0028	0.1335	0.194	-0.0072	0	Unrelated	CMS	#1764AB
AN0017-C	AN0254-C	5989528	1	0	0.0052	0.0027	0.1314	0.1912	-0.006	0	Unrelated	CMS	#1764AB
AN0017-C	AN0255-C	5989423	1	0	0.0052	0.0027	0.1333	0.1919	-0.0056	0	Unrelated	CMS	#1764AB
AN0017-C	AN0256-C	5989438	1	0	0.0052	0.0027	0.1323	0.189	-0.0039	0	Unrelated	CMS	#1764AB
AN0017-C	AN0258-C	5989382	1	0	0.0052	0.0028	0.133	0.1932	-0.0067	0	Unrelated	CMS	#1764AB
AN0017-C	AN0259-C	5989476	1	0	0.0052	0.0027	0.1325	0.189	-0.0035	0	Unrelated	CMS	#1764AB
AN0017-C	AN0260-C	5989491	1	0	0.0052	0.0027	0.1317	0.1897	-0.0049	0	Unrelated	CMS	#1764AB
AN0017-C	AN0261-C	5989408	1	0	0.0052	0.0028	0.1317	0.1937	-0.0082	0	Unrelated	CMS	#1764AB
AN0017-C	AN0262-C	5989439	1	0	0.0052	0.0027	0.1319	0.1906	-0.0052	0	Unrelated	CMS	#1764AB
AN0017-C	AN0263-C	5989388	1	0	0.0051	0.0027	0.1306	0.1917	-0.008	0	Unrelated	CMS	#1764AB
AN0017-C	AN0264-C	5989462	1	0	0.0052	0.0027	0.1319	0.1914	-0.0068	0	Unrelated	CMS	#1764AB
AN0017-C	AN0265-C	5989415	1	0	0.0052	0.0027	0.1313	0.1906	-0.0059	0	Unrelated	CMS	#1764AB
AN0017-C	AN0266-C	5989425	1	0	0.0052	0.0027	0.131	0.1895	-0.0056	0	Unrelated	CMS	#1764AB
AN0017-C	AN0267-C	5989372	1	0	0.0052	0.0027	0.1332	0.1909	-0.0047	0	Unrelated	CMS	#1764AB
AN0017-C	AN0268-C	5989383	1	0	0.0052	0.0027	0.1323	0.1923	-0.0064	0	Unrelated	CMS	#1764AB
AN0017-C	AN0269-C	5989449	1	0	0.0053	0.0027	0.1339	0.1907	-0.0035	0	Unrelated	CMS	#1764AB
AN0017-C	AN0270-C	5989442	1	0	0.0052	0.0027	0.1312	0.1896	-0.0053	0	Unrelated	CMS	#1764AB
AN0017-C	AN0271-C	5989171	1	0	0.0052	0.0027	0.1302	0.1923	-0.0067	0	Unrelated	CMS	#1764AB
AN0017-C	AN0272-C	5989449	1	0	0.0052	0.0027	0.1329	0.1911	-0.0051	0	Unrelated	CMS	#1764AB
AN0017-C	AN0275-C	5989504	1	0	0.0052	0.0027	0.1319	0.1887	-0.0045	0	Unrelated	CMS	#1764AB
AN0017-C	AN0276-C	5989469	1	0	0.0052	0.0027	0.1322	0.1906	-0.0057	0	Unrelated	CMS	#1764AB
AN0017-C	AN0277-C	5989383	1	0	0.0052	0.0028	0.1315	0.1925	-0.0076	0	Unrelated	CMS	#1764AB
AN0017-C	AN0278-C	5989428	1	0	0.0052	0.0027	0.1311	0.1883	-0.0046	0	Unrelated	CMS	#1764AB
AN0017-C	AN0279-C	5989366	1	0	0.0052	0.0027	0.1311	0.1921	-0.0075	0	Unrelated	CMS	#1764AB
AN0017-C	AN0280-C	5989416	1	0	0.0051	0.0027	0.1306	0.188	-0.0052	0	Unrelated	CMS	#1764AB
AN0017-C	AN0281-C	5989425	1	0	0.0052	0.0027	0.1313	0.1917	-0.0069	0	Unrelated	CMS	#1764AB
AN0017-C	AN0282-C	5989376	1	0	0.0052	0.0027	0.1325	0.1893	-0.0038	0	Unrelated	CMS	#1764AB
AN0017-C	AN0283-C	5989537	1	0	0.0052	0.0027	0.131	0.1884	-0.0047	0	Unrelated	CMS	#1764AB
AN0017-C	AN0284-C	5989365	1	0	0.0052	0.0027	0.1327	0.1908	-0.0048	0	Unrelated	CMS	#1764AB
AN0017-C	AN0285-C	5989381	1	0	0.0052	0.0027	0.1315	0.1908	-0.0063	0	Unrelated	CMS	#1764AB
AN0017-C	AN0286-C	5989375	1	0	0.0052	0.0027	0.1326	0.1894	-0.0039	0	Unrelated	CMS	#1764AB
AN0017-C	AN0287-C	5989438	1	0	0.0052	0.0027	0.1333	0.1895	-0.0035	0	Unrelated	CMS	#1764AB
AN0017-C	AN0288-C	5989458	1	0	0.0052	0.0027	0.1306	0.1904	-0.0059	0	Unrelated	CMS	#1764AB
AN0017-C	AN0289-C	5989384	1	0	0.0052	0.0027	0.1331	0.1912	-0.0055	0	Unrelated	CMS	#1764AB
AN0017-C	AN0290-C	5989438	1	0	0.0052	0.0027	0.1323	0.1882	-0.0034	0	Unrelated	CMS	#1764AB
AN0017-C	AN0291-C	5989368	1	0	0.0051	0.0028	0.131	0.1922	-0.008	0	Unrelated	CMS	#1764AB
AN0017-C	AN0292-C	5989390	1	0	0.0052	0.0027	0.1325	0.19	-0.0049	0	Unrelated	CMS	#1764AB
AN0017-C	AN0293-C	5987949	1	0	0.0042	0.0042	0.1134	0.2598	-0.0985	0	Unrelated	CMS	#1764AB
AN0017-C	AN0294-C	5989461	1	0	0.0052	0.0027	0.1327	0.1884	-0.0034	0	Unrelated	CMS	#1764AB
AN0017-C	AN0295-C	5989498	1	0	0.0052	0.0027	0.1315	0.1913	-0.0063	0	Unrelated	CMS	#1764AB
AN0017-C	AN0296-C	5989477	1	0	0.0052	0.0027	0.1338	0.1892	-0.0028	0	Unrelated	CMS	#1764AB
AN0017-C	AN0297-C	5989349	1	0	0.0052	0.0028	0.1317	0.193	-0.0078	0	Unrelated	CMS	#1764AB
AN0017-C	AN0298-C	5989403	1	0	0.0053	0.0026	0.1344	0.1859	-0.0001	0	Unrelated	CMS	#1764AB
AN0017-C	AN0299-C	5989387	1	0	0.0052	0.0028	0.132	0.1949	-0.0087	0	Unrelated	CMS	#1764AB
AN0017-C	AN0300-C	5989422	1	0	0.0052	0.0027	0.1331	0.1915	-0.0048	0	Unrelated	CMS	#1764AB
AN0017-C	AN0301-C	5989346	1	0	0.0053	0.0027	0.1343	0.1916	-0.0041	0	Unrelated	CMS	#1764AB
AN0017-C	AN0302-C	5989468	1	0	0.0052	0.0027	0.1319	0.1889	-0.0048	0	Unrelated	CMS	#1764AB
AN0017-C	AN0303-C	5989452	1	0	0.0052	0.0027	0.1321	0.1909	-0.0059	0	Unrelated	CMS	#1764AB
AN0017-C	AN0304-C	5989410	1	0	0.0052	0.0027	0.1325	0.1875	-0.0022	0	Unrelated	CMS	#1764AB
AN0017-C	AN0305-C	5989248	1	0	0.0052	0.0027	0.1299	0.1917	-0.0073	0	Unrelated	CMS	#1764AB
AN0017-C	AN0306-C	5989214	1	0	0.0052	0.0027	0.132	0.19	-0.005	0	Unrelated	CMS	#1764AB
AN0017-C	AN0307-C	5989428	1	0	0.0052	0.0027	0.131	0.1918	-0.0073	0	Unrelated	CMS	#1764AB
AN0017-C	AN0308-C	5989457	1	0	0.0052	0.0027	0.1328	0.1893	-0.004	0	Unrelated	CMS	#1764AB
AN0017-C	AN0309-C	5989413	1	0	0.0052	0.0027	0.1316	0.19	-0.0055	0	Unrelated	CMS	#1764AB
AN0017-C	AN0310-C	5989400	1	0	0.0052	0.0028	0.1311	0.1933	-0.0082	0	Unrelated	CMS	#1764AB
AN0017-C	AN0311-C	5989430	1	0	0.0052	0.0027	0.133	0.192	-0.0051	0	Unrelated	CMS	#1764AB
AN0017-C	AN0312-C	5989385	1	0	0.0052	0.0027	0.1316	0.1884	-0.004	0	Unrelated	CMS	#1764AB
AN0017-C	AN0313-C	5989193	1	0	0.0052	0.0027	0.1312	0.1916	-0.0064	0	Unrelated	CMS	#1764AB
AN0017-C	AN0314-C	5989387	1	0	0.0052	0.0027	0.1313	0.1909	-0.0066	0	Unrelated	CMS	#1764AB
AN0017-C	AN0315-C	5989422	1	0	0.0052	0.0027	0.1328	0.1894	-0.0041	0	Unrelated	CMS	#1764AB
AN0017-C	AN0316-C	5989319	1	0	0.0052	0.0028	0.1316	0.1932	-0.0072	0	Unrelated	CMS	#1764AB
AN0017-C	AN0317-C	5989420	1	0	0.0053	0.0027	0.1337	0.1888	-0.0022	0	Unrelated	CMS	#1764AB
AN0017-C	AN0318-C	5989412	1	0	0.0052	0.0027	0.1314	0.1882	-0.0045	0	Unrelated	CMS	#1764AB
AN0017-C	AN0319-C	5989350	1	0	0.0052	0.0027	0.1326	0.1889	-0.004	0	Unrelated	CMS	#1764AB
AN0017-C	AN0320-C	5989375	1	0	0.0052	0.0027	0.1311	0.1878	-0.0034	0	Unrelated	CMS	#1764AB
AN0017-C	AN0321-C	5989460	1	0	0.0052	0.0027	0.1323	0.189	-0.004	0	Unrelated	CMS	#1764AB
AN0018-C	AN0019-C	5989506	1	0	0.0053	0.0026	0.1348	0.1861	0.0001	0	Unrelated	CMS	#1764AB
AN0018-C	AN0020-C	5989513	1	0	0.0053	0.0027	0.1345	0.1893	-0.0025	0	Unrelated	CMS	#1764AB
AN0018-C	AN0022-C	5989490	1	0	0.0052	0.0027	0.1317	0.1876	-0.0038	0	Unrelated	CMS	#1764AB
AN0018-C	AN0023-C	5989498	1	0	0.0052	0.0027	0.1314	0.1892	-0.005	0	Unrelated	CMS	#1764AB
AN0018-C	AN0024-C	5989459	1	0	0.0053	0.0027	0.1337	0.1886	-0.003	0	Unrelated	CMS	#1764AB
AN0018-C	AN0025-C	5989488	1	0	0.0052	0.0027	0.1315	0.1902	-0.0067	0	Unrelated	CMS	#1764AB
AN0018-C	AN0026-C	5989512	1	0	0.0052	0.0027	0.1312	0.189	-0.0051	0	Unrelated	CMS	#1764AB
AN0018-C	AN0027-C	5989545	1	0	0.0052	0.0027	0.1325	0.1921	-0.0054	0	Unrelated	CMS	#1764AB
AN0018-C	AN0028-C	5989464	1	0	0.0052	0.0027	0.1333	0.187	-0.0023	0	Unrelated	CMS	#1764AB
AN0018-C	AN0029-C	5989395	1	0	0.0052	0.0027	0.1322	0.188	-0.003	0	Unrelated	CMS	#1764AB
AN0018-C	AN0030-C	5989469	1	0	0.0052	0.0027	0.132	0.1915	-0.006	0	Unrelated	CMS	#1764AB
AN0018-C	AN0031-C	5989559	1	0	0.0053	0.0027	0.1339	0.1872	-0.0013	0	Unrelated	CMS	#1764AB
AN0018-C	AN0032-C	5989523	1	0	0.0052	0.0027	0.1331	0.1907	-0.0049	0	Unrelated	CMS	#1764AB
AN0018-C	AN0033-C	5989504	1	0	0.0052	0.0028	0.133	0.1925	-0.0061	0	Unrelated	CMS	#1764AB
AN0018-C	AN0034-C	5989568	1	0	0.0053	0.0027	0.1331	0.1892	-0.0032	0	Unrelated	CMS	#1764AB
AN0018-C	AN0035-C	5989288	1	0	0.0052	0.0027	0.1307	0.1914	-0.0055	0	Unrelated	CMS	#1764AB
AN0018-C	AN0036-C	5989428	1	0	0.0052	0.0028	0.1327	0.1934	-0.0067	0	Unrelated	CMS	#1764AB
AN0018-C	AN0037-C	5989545	1	0	0.0052	0.0027	0.1314	0.1916	-0.0066	0	Unrelated	CMS	#1764AB
AN0018-C	AN0038-C	5989519	1	0	0.0052	0.0028	0.132	0.1925	-0.0073	0	Unrelated	CMS	#1764AB
AN0018-C	AN0039-C	5989538	1	0	0.0052	0.0027	0.1308	0.1888	-0.0052	0	Unrelated	CMS	#1764AB
AN0018-C	AN0040-C	5989534	1	0	0.0053	0.0027	0.1343	0.1897	-0.0032	0	Unrelated	CMS	#1764AB
AN0018-C	AN0041-C	5989546	1	0	0.0052	0.0027	0.1331	0.1901	-0.0039	0	Unrelated	CMS	#1764AB
AN0018-C	AN0042-C	5989441	1	0	0.0053	0.0027	0.133	0.1913	-0.0033	0	Unrelated	CMS	#1764AB
AN0018-C	AN0043-C	5989532	1	0	0.0053	0.0027	0.1336	0.1895	-0.0027	0	Unrelated	CMS	#1764AB
AN0018-C	AN0044-C	5989565	1	0	0.0052	0.0027	0.1327	0.1887	-0.0034	0	Unrelated	CMS	#1764AB
AN0018-C	AN0045-C	5989560	1	0	0.0052	0.0028	0.1323	0.1931	-0.0076	0	Unrelated	CMS	#1764AB
AN0018-C	AN0046-C	5989479	1	0	0.0052	0.0027	0.131	0.1903	-0.0053	0	Unrelated	CMS	#1764AB
AN0018-C	AN0047-C	5989458	1	0	0.0053	0.0027	0.1352	0.1888	-0.002	0	Unrelated	CMS	#1764AB
AN0018-C	AN0048-C	5989546	1	0	0.0053	0.0027	0.1332	0.1889	-0.0026	0	Unrelated	CMS	#1764AB
AN0018-C	AN0049-C	5989538	1	0	0.0052	0.0027	0.1328	0.1878	-0.0025	0	Unrelated	CMS	#1764AB
AN0018-C	AN0050-C	5989524	1	0	0.0052	0.0027	0.132	0.1911	-0.0061	0	Unrelated	CMS	#1764AB
AN0018-C	AN0051-C	5989571	1	0	0.0052	0.0027	0.1322	0.1912	-0.0052	0	Unrelated	CMS	#1764AB
AN0018-C	AN0053-C	5989512	1	0	0.0052	0.0027	0.1325	0.1881	-0.0031	0	Unrelated	CMS	#1764AB
AN0018-C	AN0054-C	5989509	1	0	0.0052	0.0027	0.1324	0.1883	-0.0031	0	Unrelated	CMS	#1764AB
AN0018-C	AN0055-C	5989350	1	0	0.0052	0.0028	0.1321	0.1925	-0.0068	0	Unrelated	CMS	#1764AB
AN0018-C	AN0056-C	5989605	1	0	0.0053	0.0027	0.1341	0.1882	-0.0024	0	Unrelated	CMS	#1764AB
AN0018-C	AN0057-C	5989423	1	0	0.0052	0.0028	0.1319	0.1946	-0.0091	0	Unrelated	CMS	#1764AB
AN0018-C	AN0058-C	5989520	1	0	0.0052	0.0027	0.1323	0.1908	-0.0055	0	Unrelated	CMS	#1764AB
AN0018-C	AN0059-C	5989408	1	0	0.0052	0.0027	0.1328	0.1884	-0.0034	0	Unrelated	CMS	#1764AB
AN0018-C	AN0060-C	5989541	1	0	0.0052	0.0028	0.1312	0.1934	-0.009	0	Unrelated	CMS	#1764AB
AN0018-C	AN0061-C	5989466	1	0	0.0052	0.0027	0.1325	0.1901	-0.0044	0	Unrelated	CMS	#1764AB
AN0018-C	AN0062-C	5989560	1	0	0.0053	0.0027	0.1339	0.1881	-0.002	0	Unrelated	CMS	#1764AB
AN0018-C	AN0063-C	5989472	1	0	0.0052	0.0027	0.1331	0.1893	-0.0035	0	Unrelated	CMS	#1764AB
AN0018-C	AN0064-C	5989493	1	0	0.0051	0.0027	0.1308	0.1897	-0.0066	0	Unrelated	CMS	#1764AB
AN0018-C	AN0065-C	5989434	1	0	0.0052	0.0027	0.1334	0.1876	-0.0028	0	Unrelated	CMS	#1764AB
AN0018-C	AN0066-C	5989474	1	0	0.0052	0.0027	0.1309	0.1877	-0.0048	0	Unrelated	CMS	#1764AB
AN0018-C	AN0067-C	5989502	1	0	0.0052	0.0027	0.1323	0.1917	-0.0058	0	Unrelated	CMS	#1764AB
AN0018-C	AN0068-C	5989499	1	0	0.0052	0.0027	0.1314	0.1903	-0.0064	0	Unrelated	CMS	#1764AB
AN0018-C	AN0069-C	5989527	1	0	0.0052	0.0027	0.1323	0.1909	-0.0052	0	Unrelated	CMS	#1764AB
AN0018-C	AN0070-C	5989445	1	0	0.0051	0.0027	0.131	0.1896	-0.0068	0	Unrelated	CMS	#1764AB
AN0018-C	AN0071-C	5989577	1	0	0.0053	0.0027	0.1334	0.1884	-0.0033	0	Unrelated	CMS	#1764AB
AN0018-C	AN0072-C	5989541	1	0	0.0052	0.0027	0.1326	0.1892	-0.0046	0	Unrelated	CMS	#1764AB
AN0018-C	AN0073-C	5989483	1	0	0.0052	0.0027	0.131	0.191	-0.006	0	Unrelated	CMS	#1764AB
AN0018-C	AN0074-C	5989655	1	0	0.0053	0.0027	0.1332	0.1894	-0.0034	0	Unrelated	CMS	#1764AB
AN0018-C	AN0075-C	5989465	1	0	0.0052	0.0027	0.1326	0.1897	-0.0038	0	Unrelated	CMS	#1764AB
AN0018-C	AN0076-C	5989521	1	0	0.0053	0.0027	0.1324	0.1873	-0.0013	0	Unrelated	CMS	#1764AB
AN0018-C	AN0077-C	5989514	1	0	0.0052	0.0027	0.1319	0.1908	-0.0064	0	Unrelated	CMS	#1764AB
AN0018-C	AN0079-C	5989398	1	0	0.0052	0.0027	0.1322	0.1882	-0.0036	0	Unrelated	CMS	#1764AB
AN0018-C	AN0080-C	5989453	1	0	0.0053	0.0027	0.1343	0.1869	-0.0006	0	Unrelated	CMS	#1764AB
AN0018-C	AN0081-C	5989548	1	0	0.0053	0.0027	0.1343	0.1872	-0.0013	0	Unrelated	CMS	#1764AB
AN0018-C	AN0082-C	5989510	1	0	0.0052	0.0027	0.1324	0.1881	-0.0029	0	Unrelated	CMS	#1764AB
AN0018-C	AN0083-C	5989495	1	0	0.0052	0.0027	0.1333	0.1904	-0.0044	0	Unrelated	CMS	#1764AB
AN0018-C	AN0084-C	5989459	1	0	0.0052	0.0027	0.1322	0.1916	-0.0061	0	Unrelated	CMS	#1764AB
AN0018-C	AN0085-C	5989541	1	0	0.0052	0.0027	0.1326	0.1886	-0.0038	0	Unrelated	CMS	#1764AB
AN0018-C	AN0086-C	5989484	1	0	0.0052	0.0027	0.1326	0.1903	-0.0048	0	Unrelated	CMS	#1764AB
AN0018-C	AN0087-C	5989554	1	0	0.0052	0.0027	0.1325	0.1894	-0.0044	0	Unrelated	CMS	#1764AB
AN0018-C	AN0088-C	5989245	1	0	0.0053	0.0027	0.1349	0.1875	-0.0012	0	Unrelated	CMS	#1764AB
AN0018-C	AN0089-C	5989514	1	0	0.0052	0.0027	0.1315	0.1908	-0.0062	0	Unrelated	CMS	#1764AB
AN0018-C	AN0090-C	5989544	1	0	0.0053	0.0027	0.1326	0.1897	-0.0032	0	Unrelated	CMS	#1764AB
AN0018-C	AN0091-C	5989522	1	0	0.0052	0.0027	0.1319	0.191	-0.0065	0	Unrelated	CMS	#1764AB
AN0018-C	AN0092-C	5989503	1	0	0.0052	0.0027	0.1319	0.1906	-0.0053	0	Unrelated	CMS	#1764AB
AN0018-C	AN0093-C	5989497	1	0	0.0052	0.0027	0.1322	0.191	-0.0054	0	Unrelated	CMS	#1764AB
AN0018-C	AN0094-C	5989517	1	0	0.0052	0.0027	0.1315	0.1891	-0.0051	0	Unrelated	CMS	#1764AB
AN0018-C	AN0095-C	5989508	1	0	0.0053	0.0027	0.1327	0.1867	-0.0008	0	Unrelated	CMS	#1764AB
AN0018-C	AN0096-C	5989573	1	0	0.0053	0.0027	0.1346	0.1897	-0.0021	0	Unrelated	CMS	#1764AB
AN0018-C	AN0097-C	5989477	1	0	0.0052	0.0028	0.1311	0.1921	-0.0084	0	Unrelated	CMS	#1764AB
AN0018-C	AN0098-C	5989530	1	0	0.0052	0.0027	0.1333	0.1879	-0.0027	0	Unrelated	CMS	#1764AB
AN0018-C	AN0099-C	5989509	1	0	0.0052	0.0027	0.1301	0.1886	-0.005	0	Unrelated	CMS	#1764AB
AN0018-C	AN0100-C	5989486	1	0	0.0053	0.0027	0.1334	0.1873	-0.0021	0	Unrelated	CMS	#1764AB
AN0018-C	AN0101-C	5989518	1	0	0.0052	0.0027	0.1317	0.1896	-0.0053	0	Unrelated	CMS	#1764AB
AN0018-C	AN0102-C	5989442	1	0	0.0053	0.0027	0.1333	0.1868	-0.002	0	Unrelated	CMS	#1764AB
AN0018-C	AN0103-C	5989488	1	0	0.0053	0.0027	0.1331	0.1883	-0.0026	0	Unrelated	CMS	#1764AB
AN0018-C	AN0104-C	5989593	1	0	0.0052	0.0027	0.1326	0.1867	-0.0025	0	Unrelated	CMS	#1764AB
AN0018-C	AN0105-C	5989538	1	0	0.0052	0.0028	0.1311	0.1923	-0.0081	0	Unrelated	CMS	#1764AB
AN0018-C	AN0106-C	5989508	1	0	0.0052	0.0027	0.1326	0.1883	-0.0033	0	Unrelated	CMS	#1764AB
AN0018-C	AN0107-C	5989478	1	0	0.0053	0.0027	0.1334	0.1888	-0.003	0	Unrelated	CMS	#1764AB
AN0018-C	AN0108-C	5989458	1	0	0.0052	0.0028	0.1328	0.1928	-0.0065	0	Unrelated	CMS	#1764AB
AN0018-C	AN0109-C	5989445	1	0	0.0051	0.0028	0.1305	0.1932	-0.0081	0	Unrelated	CMS	#1764AB
AN0018-C	AN0111-C	5989549	1	0	0.0052	0.0027	0.132	0.188	-0.0037	0	Unrelated	CMS	#1764AB
AN0018-C	AN0112-C	5989484	1	0	0.0052	0.0027	0.1312	0.191	-0.0066	0	Unrelated	CMS	#1764AB
AN0018-C	AN0113-C	5989517	1	0	0.0052	0.0027	0.1331	0.1875	-0.0024	0	Unrelated	CMS	#1764AB
AN0018-C	AN0114-C	5989445	1	0	0.0052	0.0027	0.132	0.1905	-0.0044	0	Unrelated	CMS	#1764AB
AN0018-C	AN0115-C	5989596	1	0	0.0053	0.0027	0.1343	0.1867	-0.0009	0	Unrelated	CMS	#1764AB
AN0018-C	AN0117-C	5989520	1	0	0.0053	0.0027	0.1339	0.1884	-0.0029	0	Unrelated	CMS	#1764AB
AN0018-C	AN0118-C	5989516	1	0	0.0052	0.0027	0.1317	0.1893	-0.0054	0	Unrelated	CMS	#1764AB
AN0018-C	AN0119-C	5989513	1	0	0.0053	0.0027	0.1337	0.1881	-0.0018	0	Unrelated	CMS	#1764AB
AN0018-C	AN0120-C	5989604	1	0	0.0053	0.0027	0.1333	0.1895	-0.0026	0	Unrelated	CMS	#1764AB
AN0018-C	AN0121-C	5989567	1	0	0.0052	0.0027	0.1329	0.191	-0.0051	0	Unrelated	CMS	#1764AB
AN0018-C	AN0122-C	5989540	1	0	0.0052	0.0028	0.1324	0.1939	-0.0072	0	Unrelated	CMS	#1764AB
AN0018-C	AN0123-C	5989593	1	0	0.0052	0.0027	0.1323	0.1891	-0.0041	0	Unrelated	CMS	#1764AB
AN0018-C	AN0124-C	5989545	1	0	0.0052	0.0027	0.1318	0.1869	-0.003	0	Unrelated	CMS	#1764AB
AN0018-C	AN0125-C	5989520	1	0	0.0053	0.0027	0.1354	0.1875	-0.0012	0	Unrelated	CMS	#1764AB
AN0018-C	AN0126-C	5989553	1	0	0.0053	0.0026	0.1332	0.1848	-0.0004	0	Unrelated	CMS	#1764AB
AN0018-C	AN0127-C	5989544	1	0	0.0053	0.0027	0.1336	0.1892	-0.003	0	Unrelated	CMS	#1764AB
AN0018-C	AN0128-C	5989537	1	0	0.0053	0.0027	0.1333	0.189	-0.0027	0	Unrelated	CMS	#1764AB
AN0018-C	AN0129-C	5989552	1	0	0.0052	0.0027	0.1323	0.1906	-0.0057	0	Unrelated	CMS	#1764AB
AN0018-C	AN0130-C	5989523	1	0	0.0053	0.0027	0.1358	0.1878	-0.0004	0	Unrelated	CMS	#1764AB
AN0018-C	AN0131-C	5989344	1	0	0.0052	0.0027	0.1301	0.1912	-0.0061	0	Unrelated	CMS	#1764AB
AN0018-C	AN0132-C	5989401	1	0	0.0053	0.0027	0.1348	0.1893	-0.0025	0	Unrelated	CMS	#1764AB
AN0018-C	AN0134-C	5989517	1	0	0.0053	0.0027	0.1349	0.1873	-0.0009	0	Unrelated	CMS	#1764AB
AN0018-C	AN0135-C	5989605	1	0	0.0052	0.0027	0.132	0.1867	-0.003	0	Unrelated	CMS	#1764AB
AN0018-C	AN0136-C	5989518	1	0	0.0053	0.0027	0.133	0.19	-0.0039	0	Unrelated	CMS	#1764AB
AN0018-C	AN0137-C	5989531	1	0	0.0053	0.0027	0.1334	0.1864	-0.0009	0	Unrelated	CMS	#1764AB
AN0018-C	AN0138-C	5989581	1	0	0.0052	0.0027	0.1313	0.1897	-0.0058	0	Unrelated	CMS	#1764AB
AN0018-C	AN0139-C	5989517	1	0	0.0052	0.0027	0.1318	0.1906	-0.0057	0	Unrelated	CMS	#1764AB
AN0018-C	AN0140-C	5989591	1	0	0.0052	0.0027	0.132	0.1886	-0.0042	0	Unrelated	CMS	#1764AB
AN0018-C	AN0141-C	5989533	1	0	0.0052	0.0027	0.1316	0.189	-0.0042	0	Unrelated	CMS	#1764AB
AN0018-C	AN0142-C	5989582	1	0	0.0052	0.0027	0.1328	0.1897	-0.0048	0	Unrelated	CMS	#1764AB
AN0018-C	AN0143-C	5989513	1	0	0.0052	0.0027	0.1332	0.1897	-0.004	0	Unrelated	CMS	#1764AB
AN0018-C	AN0144-C	5989514	1	0	0.0052	0.0027	0.1322	0.1875	-0.0034	0	Unrelated	CMS	#1764AB
AN0018-C	AN0147-C	5989540	1	0	0.0052	0.0027	0.1323	0.1883	-0.0031	0	Unrelated	CMS	#1764AB
AN0018-C	AN0149-C	5989546	1	0	0.0052	0.0027	0.1313	0.1881	-0.0045	0	Unrelated	CMS	#1764AB
AN0018-C	AN0151-C	5989594	1	0	0.0052	0.0027	0.132	0.1873	-0.0025	0	Unrelated	CMS	#1764AB
AN0018-C	AN0152-C	5989523	1	0	0.0053	0.0027	0.1334	0.1858	-0.0014	0	Unrelated	CMS	#1764AB
AN0018-C	AN0153-C	5989508	1	0	0.0052	0.0027	0.1331	0.1905	-0.0051	0	Unrelated	CMS	#1764AB
AN0018-C	AN0154-C	5989581	1	0	0.0052	0.0027	0.1315	0.1898	-0.0051	0	Unrelated	CMS	#1764AB
AN0018-C	AN0155-C	5989475	1	0	0.0053	0.0027	0.1339	0.1881	-0.0018	0	Unrelated	CMS	#1764AB
AN0018-C	AN0156-C	5989503	1	0	0.0053	0.0027	0.1338	0.1891	-0.0032	0	Unrelated	CMS	#1764AB
AN0018-C	AN0157-C	5989500	1	0	0.0052	0.0027	0.1334	0.1912	-0.0048	0	Unrelated	CMS	#1764AB
AN0018-C	AN0158-C	5989425	1	0	0.0053	0.0027	0.1329	0.1882	-0.0024	0	Unrelated	CMS	#1764AB
AN0018-C	AN0159-C	5989382	1	0	0.0051	0.0029	0.1315	0.2004	-0.015	0	Unrelated	CMS	#1764AB
AN0018-C	AN0160-C	5989488	1	0	0.0052	0.0027	0.1305	0.1906	-0.0068	0	Unrelated	CMS	#1764AB
AN0018-C	AN0162-C	5989458	1	0	0.0052	0.0027	0.1317	0.1889	-0.0046	0	Unrelated	CMS	#1764AB
AN0018-C	AN0163-C	5989579	1	0	0.0053	0.0027	0.1345	0.1888	-0.0017	0	Unrelated	CMS	#1764AB
AN0018-C	AN0164-C	5989538	1	0	0.0052	0.0027	0.131	0.1913	-0.007	0	Unrelated	CMS	#1764AB
AN0018-C	AN0165-C	5989497	1	0	0.0053	0.0026	0.1361	0.1856	0.0009	0	Unrelated	CMS	#1764AB
AN0018-C	AN0166-C	5989522	1	0	0.0052	0.0028	0.1329	0.1924	-0.0066	0	Unrelated	CMS	#1764AB
AN0018-C	AN0167-C	5989356	1	0	0.0052	0.0027	0.1325	0.1914	-0.005	0	Unrelated	CMS	#1764AB
AN0018-C	AN0168-C	5989558	1	0	0.0053	0.0027	0.1352	0.1887	-0.0012	0	Unrelated	CMS	#1764AB
AN0018-C	AN0169-C	5989489	1	0	0.0052	0.0028	0.1314	0.1923	-0.0074	0	Unrelated	CMS	#1764AB
AN0018-C	AN0170-C	5989563	1	0	0.0052	0.0027	0.133	0.1887	-0.0031	0	Unrelated	CMS	#1764AB
AN0018-C	AN0171-C	5989508	1	0	0.0052	0.0028	0.1319	0.1916	-0.0072	0	Unrelated	CMS	#1764AB
AN0018-C	AN0172-C	5989530	1	0	0.0052	0.0027	0.1328	0.1906	-0.0053	0	Unrelated	CMS	#1764AB
AN0018-C	AN0173-C	5989530	1	0	0.0052	0.0027	0.1332	0.1873	-0.0023	0	Unrelated	CMS	#1764AB
AN0018-C	AN0174-C	5989511	1	0	0.0052	0.0027	0.1316	0.1898	-0.0052	0	Unrelated	CMS	#1764AB
AN0018-C	AN0175-C	5989262	1	0	0.0053	0.0027	0.1347	0.1909	-0.0031	0	Unrelated	CMS	#1764AB
AN0018-C	AN0176-C	5989486	1	0	0.0052	0.0027	0.1333	0.1895	-0.0042	0	Unrelated	CMS	#1764AB
AN0018-C	AN0177-C	5989526	1	0	0.0053	0.0028	0.1339	0.1923	-0.0055	0	Unrelated	CMS	#1764AB
AN0018-C	AN0178-C	5989566	1	0	0.0053	0.0027	0.1343	0.1909	-0.0038	0	Unrelated	CMS	#1764AB
AN0018-C	AN0179-C	5989435	1	0	0.0051	0.0027	0.1307	0.1896	-0.0068	0	Unrelated	CMS	#1764AB
AN0018-C	AN0180-C	5989522	1	0	0.0053	0.0027	0.1354	0.1872	-0.0005	0	Unrelated	CMS	#1764AB
AN0018-C	AN0181-C	5989510	1	0	0.0052	0.0027	0.132	0.1907	-0.0053	0	Unrelated	CMS	#1764AB
AN0018-C	AN0182-C	5989444	1	0	0.0052	0.0027	0.1325	0.1904	-0.0057	0	Unrelated	CMS	#1764AB
AN0018-C	AN0183-C	5989483	1	0	0.0051	0.0027	0.1306	0.1912	-0.0079	0	Unrelated	CMS	#1764AB
AN0018-C	AN0184-C	5989508	1	0	0.0052	0.0027	0.132	0.1897	-0.005	0	Unrelated	CMS	#1764AB
AN0018-C	AN0185-C	5989552	1	0	0.0053	0.0027	0.1336	0.1861	-0.0013	0	Unrelated	CMS	#1764AB
AN0018-C	AN0186-C	5989554	1	0	0.0052	0.0027	0.1333	0.1869	-0.0022	0	Unrelated	CMS	#1764AB
AN0018-C	AN0187-C	5989523	1	0	0.0052	0.0027	0.1324	0.192	-0.006	0	Unrelated	CMS	#1764AB
AN0018-C	AN0188-C	5989424	1	0	0.0052	0.0027	0.1313	0.1895	-0.0052	0	Unrelated	CMS	#1764AB
AN0018-C	AN0189-C	5989534	1	0	0.0053	0.0026	0.1339	0.1857	-0.0005	0	Unrelated	CMS	#1764AB
AN0018-C	AN0190-C	5989499	1	0	0.0052	0.0027	0.1333	0.1896	-0.0041	0	Unrelated	CMS	#1764AB
AN0018-C	AN0191-C	5989365	1	0	0.0053	0.0027	0.1332	0.1869	-0.0018	0	Unrelated	CMS	#1764AB
AN0018-C	AN0192-C	5989526	1	0	0.0052	0.0027	0.1326	0.1873	-0.0028	0	Unrelated	CMS	#1764AB
AN0018-C	AN0193-C	5989528	1	0	0.0052	0.0027	0.1327	0.1876	-0.0023	0	Unrelated	CMS	#1764AB
AN0018-C	AN0194-C	5989528	1	0	0.0052	0.0027	0.1326	0.1899	-0.0047	0	Unrelated	CMS	#1764AB
AN0018-C	AN0196-C	5989510	1	0	0.0052	0.0027	0.1313	0.1892	-0.0047	0	Unrelated	CMS	#1764AB
AN0018-C	AN0197-C	5989529	1	0	0.0052	0.0027	0.1319	0.1875	-0.0035	0	Unrelated	CMS	#1764AB
AN0018-C	AN0198-C	5989466	1	0	0.0052	0.0027	0.1325	0.1922	-0.006	0	Unrelated	CMS	#1764AB
AN0018-C	AN0199-C	5989478	1	0	0.0052	0.0027	0.1335	0.1879	-0.0033	0	Unrelated	CMS	#1764AB
AN0018-C	AN0200-C	5989368	1	0	0.0052	0.0028	0.1316	0.1951	-0.0099	0	Unrelated	CMS	#1764AB
AN0018-C	AN0201-C	5989508	1	0	0.0052	0.0027	0.1325	0.192	-0.0064	0	Unrelated	CMS	#1764AB
AN0018-C	AN0202-C	5989490	1	0	0.0052	0.0027	0.1324	0.1896	-0.0045	0	Unrelated	CMS	#1764AB
AN0018-C	AN0203-C	5989474	1	0	0.0052	0.0027	0.1331	0.1917	-0.0054	0	Unrelated	CMS	#1764AB
AN0018-C	AN0204-C	5989449	1	0	0.0053	0.0027	0.1335	0.1898	-0.0034	0	Unrelated	CMS	#1764AB
AN0018-C	AN0205-C	5989506	1	0	0.0052	0.0028	0.1317	0.1934	-0.0076	0	Unrelated	CMS	#1764AB
AN0018-C	AN0206-C	5989456	1	0	0.0052	0.0028	0.132	0.1944	-0.0085	0	Unrelated	CMS	#1764AB
AN0018-C	AN0207-C	5989453	1	0	0.0052	0.0028	0.1333	0.1916	-0.0057	0	Unrelated	CMS	#1764AB
AN0018-C	AN0208-C	5989465	1	0	0.0052	0.0027	0.1321	0.1916	-0.0063	0	Unrelated	CMS	#1764AB
AN0018-C	AN0209-C	5989373	1	0	0.0052	0.0027	0.1315	0.1891	-0.0031	0	Unrelated	CMS	#1764AB
AN0018-C	AN0210-C	5989524	1	0	0.0053	0.0027	0.1337	0.1897	-0.003	0	Unrelated	CMS	#1764AB
AN0018-C	AN0212-C	5989492	1	0	0.0052	0.0027	0.1314	0.1913	-0.0068	0	Unrelated	CMS	#1764AB
AN0018-C	AN0213-C	5989453	1	0	0.0053	0.0027	0.1334	0.1888	-0.0026	0	Unrelated	CMS	#1764AB
AN0018-C	AN0214-C	5989536	1	0	0.0052	0.0027	0.1318	0.1901	-0.0053	0	Unrelated	CMS	#1764AB
AN0018-C	AN0215-C	5989547	1	0	0.0052	0.0027	0.132	0.1869	-0.0028	0	Unrelated	CMS	#1764AB
AN0018-C	AN0217-C	5989554	1	0	0.0052	0.0027	0.1327	0.1921	-0.0062	0	Unrelated	CMS	#1764AB
AN0018-C	AN0218-C	5989478	1	0	0.0052	0.0026	0.1323	0.1835	-0.0003	0	Unrelated	CMS	#1764AB
AN0018-C	AN0219-C	5989590	1	0	0.0052	0.0027	0.1328	0.1892	-0.0039	0	Unrelated	CMS	#1764AB
AN0018-C	AN0220-C	5988362	1	0	0.0043	0.0044	0.1179	0.2708	-0.1108	0	Unrelated	CMS	#1764AB
AN0018-C	AN0221-C	5989559	1	0	0.0053	0.0027	0.1337	0.1911	-0.0039	0	Unrelated	CMS	#1764AB
AN0018-C	AN0222-C	5989520	1	0	0.0052	0.0027	0.1317	0.1896	-0.005	0	Unrelated	CMS	#1764AB
AN0018-C	AN0223-C	5989414	1	0	0.0052	0.0027	0.1327	0.1898	-0.0043	0	Unrelated	CMS	#1764AB
AN0018-C	AN0224-C	5989516	1	0	0.0052	0.0027	0.1313	0.19	-0.0062	0	Unrelated	CMS	#1764AB
AN0018-C	AN0225-C	5989446	1	0	0.0053	0.0027	0.1337	0.1917	-0.005	0	Unrelated	CMS	#1764AB
AN0018-C	AN0226-C	5989555	1	0	0.0052	0.0027	0.1324	0.19	-0.0049	0	Unrelated	CMS	#1764AB
AN0018-C	AN0227-C	5989522	1	0	0.0053	0.0027	0.134	0.1889	-0.0017	0	Unrelated	CMS	#1764AB
AN0018-C	AN0228-C	5989511	1	0	0.0052	0.0028	0.131	0.1941	-0.0092	0	Unrelated	CMS	#1764AB
AN0018-C	AN0229-C	5989503	1	0	0.0052	0.0027	0.1335	0.1876	-0.0024	0	Unrelated	CMS	#1764AB
AN0018-C	AN0230-C	5989491	1	0	0.0052	0.0027	0.1329	0.1893	-0.0047	0	Unrelated	CMS	#1764AB
AN0018-C	AN0231-C	5989556	1	0	0.0052	0.0027	0.1315	0.1907	-0.0063	0	Unrelated	CMS	#1764AB
AN0018-C	AN0232-C	5989534	1	0	0.0052	0.0027	0.1331	0.1877	-0.0026	0	Unrelated	CMS	#1764AB
AN0018-C	AN0233-C	5989447	1	0	0.0054	0.0026	0.1373	0.1844	0.0027	0	Unrelated	CMS	#1764AB
AN0018-C	AN0234-C	5989512	1	0	0.0052	0.0027	0.1326	0.1877	-0.0027	0	Unrelated	CMS	#1764AB
AN0018-C	AN0235-C	5989468	1	0	0.0053	0.0027	0.1348	0.1858	0.0002	0	Unrelated	CMS	#1764AB
AN0018-C	AN0236-C	5989515	1	0	0.0052	0.0027	0.1313	0.1886	-0.0043	0	Unrelated	CMS	#1764AB
AN0018-C	AN0237-C	5989418	1	0	0.0051	0.0028	0.1301	0.1948	-0.0102	0	Unrelated	CMS	#1764AB
AN0018-C	AN0238-C	5989557	1	0	0.0052	0.0027	0.1322	0.1875	-0.0029	0	Unrelated	CMS	#1764AB
AN0018-C	AN0239-C	5989571	1	0	0.0052	0.0027	0.1313	0.1904	-0.0067	0	Unrelated	CMS	#1764AB
AN0018-C	AN0240-C	5989434	1	0	0.0052	0.0027	0.1313	0.1884	-0.0044	0	Unrelated	CMS	#1764AB
AN0018-C	AN0241-C	5989577	1	0	0.0052	0.0027	0.132	0.1911	-0.0057	0	Unrelated	CMS	#1764AB
AN0018-C	AN0242-C	5989490	1	0	0.0053	0.0027	0.1346	0.1891	-0.0029	0	Unrelated	CMS	#1764AB
AN0018-C	AN0243-C	5989361	1	0	0.0052	0.0027	0.1304	0.1921	-0.0062	0	Unrelated	CMS	#1764AB
AN0018-C	AN0244-C	5989590	1	0	0.0052	0.0027	0.1329	0.1899	-0.0037	0	Unrelated	CMS	#1764AB
AN0018-C	AN0245-C	5989530	1	0	0.0052	0.0027	0.1319	0.1909	-0.006	0	Unrelated	CMS	#1764AB
AN0018-C	AN0246-C	5989564	1	0	0.0052	0.0027	0.1333	0.1893	-0.0035	0	Unrelated	CMS	#1764AB
AN0018-C	AN0247-C	5989367	1	0	0.0053	0.0026	0.1362	0.1855	0.0013	0	Unrelated	CMS	#1764AB
AN0018-C	AN0248-C	5989517	1	0	0.0052	0.0028	0.1318	0.1944	-0.0096	0	Unrelated	CMS	#1764AB
AN0018-C	AN0250-C	5989433	1	0	0.0052	0.0027	0.1331	0.1893	-0.0035	0	Unrelated	CMS	#1764AB
AN0018-C	AN0251-C	5989537	1	0	0.0053	0.0027	0.1347	0.1883	-0.0014	0	Unrelated	CMS	#1764AB
AN0018-C	AN0252-C	5989460	1	0	0.0053	0.0026	0.1344	0.1854	0.0002	0	Unrelated	CMS	#1764AB
AN0018-C	AN0253-C	5989508	1	0	0.0053	0.0027	0.1335	0.1892	-0.0038	0	Unrelated	CMS	#1764AB
AN0018-C	AN0254-C	5989633	1	0	0.0052	0.0027	0.1326	0.1882	-0.003	0	Unrelated	CMS	#1764AB
AN0018-C	AN0255-C	5989526	1	0	0.0051	0.0027	0.1298	0.1909	-0.0078	0	Unrelated	CMS	#1764AB
AN0018-C	AN0256-C	5989543	1	0	0.0052	0.0027	0.1317	0.1903	-0.0051	0	Unrelated	CMS	#1764AB
AN0018-C	AN0258-C	5989485	1	0	0.0052	0.0027	0.1316	0.1897	-0.0056	0	Unrelated	CMS	#1764AB
AN0018-C	AN0259-C	5989581	1	0	0.0052	0.0027	0.1331	0.1887	-0.003	0	Unrelated	CMS	#1764AB
AN0018-C	AN0260-C	5989596	1	0	0.0052	0.0027	0.1327	0.1874	-0.0024	0	Unrelated	CMS	#1764AB
AN0018-C	AN0261-C	5989513	1	0	0.0053	0.0027	0.1332	0.1901	-0.0044	0	Unrelated	CMS	#1764AB
AN0018-C	AN0262-C	5989544	1	0	0.0053	0.0027	0.1337	0.1901	-0.0033	0	Unrelated	CMS	#1764AB
AN0018-C	AN0263-C	5989493	1	0	0.0052	0.0028	0.1312	0.1925	-0.0078	0	Unrelated	CMS	#1764AB
AN0018-C	AN0264-C	5989567	1	0	0.0053	0.0027	0.134	0.1918	-0.0054	0	Unrelated	CMS	#1764AB
AN0018-C	AN0265-C	5989520	1	0	0.0052	0.0027	0.133	0.1888	-0.0034	0	Unrelated	CMS	#1764AB
AN0018-C	AN0266-C	5989530	1	0	0.0052	0.0028	0.1321	0.1939	-0.0077	0	Unrelated	CMS	#1764AB
AN0018-C	AN0267-C	5989476	1	0	0.0053	0.0027	0.1339	0.1901	-0.0036	0	Unrelated	CMS	#1764AB
AN0018-C	AN0268-C	5989488	1	0	0.0052	0.0027	0.1328	0.1886	-0.0032	0	Unrelated	CMS	#1764AB
AN0018-C	AN0269-C	5989551	1	0	0.0053	0.0027	0.1341	0.1897	-0.0029	0	Unrelated	CMS	#1764AB
AN0018-C	AN0270-C	5989550	1	0	0.0052	0.0027	0.1324	0.191	-0.0051	0	Unrelated	CMS	#1764AB
AN0018-C	AN0271-C	5989277	1	0	0.0052	0.0028	0.1309	0.1925	-0.006	0	Unrelated	CMS	#1764AB
AN0018-C	AN0272-C	5989552	1	0	0.0053	0.0027	0.1358	0.1866	0.0003	0	Unrelated	CMS	#1764AB
AN0018-C	AN0275-C	5989610	1	0	0.0052	0.0027	0.1326	0.1885	-0.0036	0	Unrelated	CMS	#1764AB
AN0018-C	AN0276-C	5989573	1	0	0.0052	0.0027	0.1317	0.1909	-0.0063	0	Unrelated	CMS	#1764AB
AN0018-C	AN0277-C	5989488	1	0	0.0052	0.0028	0.1323	0.1928	-0.0071	0	Unrelated	CMS	#1764AB
AN0018-C	AN0278-C	5989533	1	0	0.0052	0.0027	0.131	0.1903	-0.006	0	Unrelated	CMS	#1764AB
AN0018-C	AN0279-C	5989460	1	0	0.0052	0.0028	0.1315	0.1924	-0.0072	0	Unrelated	CMS	#1764AB
AN0018-C	AN0280-C	5989523	1	0	0.0052	0.0027	0.1314	0.1906	-0.0063	0	Unrelated	CMS	#1764AB
AN0018-C	AN0281-C	5989515	1	0	0.0052	0.0027	0.1328	0.1909	-0.0051	0	Unrelated	CMS	#1764AB
AN0018-C	AN0282-C	5989480	1	0	0.0052	0.0027	0.133	0.1881	-0.0024	0	Unrelated	CMS	#1764AB
AN0018-C	AN0283-C	5989642	1	0	0.0053	0.0027	0.1333	0.1888	-0.003	0	Unrelated	CMS	#1764AB
AN0018-C	AN0284-C	5989470	1	0	0.0052	0.0027	0.1322	0.1912	-0.0056	0	Unrelated	CMS	#1764AB
AN0018-C	AN0285-C	5989485	1	0	0.0053	0.0027	0.1336	0.1911	-0.0049	0	Unrelated	CMS	#1764AB
AN0018-C	AN0286-C	5989480	1	0	0.0052	0.0027	0.1329	0.1907	-0.0045	0	Unrelated	CMS	#1764AB
AN0018-C	AN0287-C	5989543	1	0	0.0052	0.0027	0.1324	0.1881	-0.0032	0	Unrelated	CMS	#1764AB
AN0018-C	AN0288-C	5989563	1	0	0.0053	0.0026	0.1354	0.1851	0.0015	0	Unrelated	CMS	#1764AB
AN0018-C	AN0289-C	5989484	1	0	0.0052	0.0027	0.1309	0.189	-0.0059	0	Unrelated	CMS	#1764AB
AN0018-C	AN0290-C	5989543	1	0	0.0053	0.0027	0.1328	0.1907	-0.0046	0	Unrelated	CMS	#1764AB
AN0018-C	AN0291-C	5989469	1	0	0.0052	0.0027	0.1316	0.1911	-0.0068	0	Unrelated	CMS	#1764AB
AN0018-C	AN0292-C	5989495	1	0	0.0052	0.0027	0.1318	0.1889	-0.0049	0	Unrelated	CMS	#1764AB
AN0018-C	AN0293-C	5988048	1	0	0.0043	0.0042	0.1145	0.2592	-0.0971	0	Unrelated	CMS	#1764AB
AN0018-C	AN0294-C	5989566	1	0	0.0052	0.0027	0.1318	0.1909	-0.0059	0	Unrelated	CMS	#1764AB
AN0018-C	AN0295-C	5989603	1	0	0.0052	0.0027	0.1311	0.1909	-0.0063	0	Unrelated	CMS	#1764AB
AN0018-C	AN0296-C	5989582	1	0	0.0052	0.0027	0.1325	0.1922	-0.006	0	Unrelated	CMS	#1764AB
AN0018-C	AN0297-C	5989454	1	0	0.0052	0.0027	0.1308	0.1912	-0.0071	0	Unrelated	CMS	#1764AB
AN0018-C	AN0298-C	5989496	1	0	0.0053	0.0027	0.134	0.1886	-0.0022	0	Unrelated	CMS	#1764AB
AN0018-C	AN0299-C	5989492	1	0	0.0052	0.0027	0.1331	0.1896	-0.0041	0	Unrelated	CMS	#1764AB
AN0018-C	AN0300-C	5989522	1	0	0.0052	0.0028	0.1329	0.1933	-0.006	0	Unrelated	CMS	#1764AB
AN0018-C	AN0301-C	5989451	1	0	0.0053	0.0027	0.1335	0.1889	-0.0029	0	Unrelated	CMS	#1764AB
AN0018-C	AN0302-C	5989573	1	0	0.0052	0.0027	0.1329	0.1887	-0.0038	0	Unrelated	CMS	#1764AB
AN0018-C	AN0303-C	5989557	1	0	0.0052	0.0027	0.1324	0.1908	-0.0057	0	Unrelated	CMS	#1764AB
AN0018-C	AN0304-C	5989515	1	0	0.0053	0.0027	0.1339	0.187	-0.0008	0	Unrelated	CMS	#1764AB
AN0018-C	AN0305-C	5989353	1	0	0.0052	0.0027	0.1308	0.1899	-0.005	0	Unrelated	CMS	#1764AB
AN0018-C	AN0306-C	5989319	1	0	0.0052	0.0027	0.133	0.1892	-0.0036	0	Unrelated	CMS	#1764AB
AN0018-C	AN0307-C	5989536	1	0	0.0052	0.0027	0.1315	0.1881	-0.0041	0	Unrelated	CMS	#1764AB
AN0018-C	AN0308-C	5989562	1	0	0.0052	0.0027	0.1324	0.1904	-0.0052	0	Unrelated	CMS	#1764AB
AN0018-C	AN0309-C	5989514	1	0	0.0052	0.0027	0.1327	0.1872	-0.0025	0	Unrelated	CMS	#1764AB
AN0018-C	AN0310-C	5989505	1	0	0.0053	0.0027	0.1354	0.1883	-0.0013	0	Unrelated	CMS	#1764AB
AN0018-C	AN0311-C	5989535	1	0	0.0052	0.0027	0.1325	0.1904	-0.0044	0	Unrelated	CMS	#1764AB
AN0018-C	AN0312-C	5989490	1	0	0.0055	0.0026	0.1392	0.183	0.0056	0	Unrelated	CMS	#1764AB
AN0018-C	AN0313-C	5989298	1	0	0.0052	0.0027	0.1309	0.19	-0.0057	0	Unrelated	CMS	#1764AB
AN0018-C	AN0314-C	5989492	1	0	0.0052	0.0027	0.131	0.1906	-0.0066	0	Unrelated	CMS	#1764AB
AN0018-C	AN0315-C	5989524	1	0	0.0052	0.0027	0.1313	0.1922	-0.0073	0	Unrelated	CMS	#1764AB
AN0018-C	AN0316-C	5989416	1	0	0.0054	0.0027	0.1363	0.1874	0.0005	0	Unrelated	CMS	#1764AB
AN0018-C	AN0317-C	5989516	1	0	0.0053	0.0027	0.1338	0.1877	-0.0011	0	Unrelated	CMS	#1764AB
AN0018-C	AN0318-C	5989517	1	0	0.0052	0.0027	0.1323	0.1904	-0.0052	0	Unrelated	CMS	#1764AB
AN0018-C	AN0319-C	5989454	1	0	0.0052	0.0027	0.1319	0.1902	-0.0054	0	Unrelated	CMS	#1764AB
AN0018-C	AN0320-C	5989479	1	0	0.0052	0.0027	0.131	0.1895	-0.0045	0	Unrelated	CMS	#1764AB
AN0018-C	AN0321-C	5989565	1	0	0.0053	0.0027	0.1335	0.1897	-0.0034	0	Unrelated	CMS	#1764AB
AN0019-C	AN0020-C	5989447	1	0	0.0052	0.0027	0.1324	0.1892	-0.0041	0	Unrelated	CMS	#1764AB
AN0019-C	AN0022-C	5989429	1	0	0.0053	0.0027	0.134	0.1916	-0.0046	0	Unrelated	CMS	#1764AB
AN0019-C	AN0023-C	5989432	1	0	0.0052	0.0026	0.1326	0.1857	-0.0014	0	Unrelated	CMS	#1764AB
AN0019-C	AN0024-C	5989391	1	0	0.0052	0.0027	0.1316	0.1879	-0.0043	0	Unrelated	CMS	#1764AB
AN0019-C	AN0025-C	5989422	1	0	0.0051	0.0027	0.131	0.1853	-0.0036	0	Unrelated	CMS	#1764AB
AN0019-C	AN0026-C	5989445	1	0	0.0052	0.0027	0.132	0.1885	-0.0041	0	Unrelated	CMS	#1764AB
AN0019-C	AN0027-C	5989479	1	0	0.0052	0.0027	0.1322	0.1886	-0.0034	0	Unrelated	CMS	#1764AB
AN0019-C	AN0028-C	5989398	1	0	0.0052	0.0027	0.1333	0.1896	-0.0039	0	Unrelated	CMS	#1764AB
AN0019-C	AN0029-C	5989329	1	0	0.0053	0.0027	0.1335	0.1884	-0.0023	0	Unrelated	CMS	#1764AB
AN0019-C	AN0030-C	5989406	1	0	0.0052	0.0027	0.1317	0.1917	-0.0066	0	Unrelated	CMS	#1764AB
AN0019-C	AN0031-C	5989493	1	0	0.0053	0.0027	0.1337	0.1874	-0.0015	0	Unrelated	CMS	#1764AB
AN0019-C	AN0032-C	5989457	1	0	0.0053	0.0026	0.1338	0.1853	-0.0007	0	Unrelated	CMS	#1764AB
AN0019-C	AN0033-C	5989441	1	0	0.0052	0.0027	0.1331	0.1909	-0.005	0	Unrelated	CMS	#1764AB
AN0019-C	AN0034-C	5989502	1	0	0.0052	0.0027	0.1315	0.188	-0.0038	0	Unrelated	CMS	#1764AB
AN0019-C	AN0035-C	5989227	1	0	0.0052	0.0027	0.1291	0.1904	-0.0063	0	Unrelated	CMS	#1764AB
AN0019-C	AN0036-C	5989362	1	0	0.0052	0.0027	0.1327	0.1912	-0.0054	0	Unrelated	CMS	#1764AB
AN0019-C	AN0037-C	5989479	1	0	0.0053	0.0027	0.1334	0.1882	-0.0024	0	Unrelated	CMS	#1764AB
AN0019-C	AN0038-C	5989454	1	0	0.0051	0.0027	0.1311	0.1921	-0.0077	0	Unrelated	CMS	#1764AB
AN0019-C	AN0039-C	5989472	1	0	0.0052	0.0027	0.1327	0.1882	-0.003	0	Unrelated	CMS	#1764AB
AN0019-C	AN0040-C	5989467	1	0	0.0052	0.0028	0.1319	0.1925	-0.0071	0	Unrelated	CMS	#1764AB
AN0019-C	AN0041-C	5989480	1	0	0.0052	0.0027	0.1326	0.1871	-0.0022	0	Unrelated	CMS	#1764AB
AN0019-C	AN0042-C	5989374	1	0	0.0053	0.0027	0.1324	0.1864	-0.0006	0	Unrelated	CMS	#1764AB
AN0019-C	AN0043-C	5989466	1	0	0.0053	0.0027	0.1335	0.1882	-0.002	0	Unrelated	CMS	#1764AB
AN0019-C	AN0044-C	5989499	1	0	0.0053	0.0027	0.1342	0.1875	-0.0016	0	Unrelated	CMS	#1764AB
AN0019-C	AN0045-C	5989493	1	0	0.0052	0.0027	0.1322	0.1918	-0.0068	0	Unrelated	CMS	#1764AB
AN0019-C	AN0046-C	5989419	1	0	0.0052	0.0027	0.1316	0.1924	-0.0062	0	Unrelated	CMS	#1764AB
AN0019-C	AN0047-C	5989392	1	0	0.0052	0.0027	0.1321	0.1917	-0.0066	0	Unrelated	CMS	#1764AB
AN0019-C	AN0048-C	5989480	1	0	0.0053	0.0027	0.1334	0.1879	-0.002	0	Unrelated	CMS	#1764AB
AN0019-C	AN0049-C	5989472	1	0	0.0052	0.0027	0.1327	0.1867	-0.0018	0	Unrelated	CMS	#1764AB
AN0019-C	AN0050-C	5989458	1	0	0.0052	0.0027	0.1312	0.1901	-0.0061	0	Unrelated	CMS	#1764AB
AN0019-C	AN0051-C	5989505	1	0	0.0052	0.0027	0.1319	0.1881	-0.0034	0	Unrelated	CMS	#1764AB
AN0019-C	AN0053-C	5989446	1	0	0.0052	0.0027	0.1322	0.1886	-0.0038	0	Unrelated	CMS	#1764AB
AN0019-C	AN0054-C	5989443	1	0	0.0052	0.0027	0.1318	0.1902	-0.0051	0	Unrelated	CMS	#1764AB
AN0019-C	AN0055-C	5989284	1	0	0.0052	0.0027	0.1333	0.1881	-0.0027	0	Unrelated	CMS	#1764AB
AN0019-C	AN0056-C	5989539	1	0	0.0052	0.0027	0.1318	0.1874	-0.0038	0	Unrelated	CMS	#1764AB
AN0019-C	AN0057-C	5989357	1	0	0.0051	0.0027	0.1306	0.1914	-0.0079	0	Unrelated	CMS	#1764AB
AN0019-C	AN0058-C	5989454	1	0	0.0052	0.0027	0.1326	0.1912	-0.0055	0	Unrelated	CMS	#1764AB
AN0019-C	AN0059-C	5989342	1	0	0.0053	0.0027	0.1336	0.1903	-0.004	0	Unrelated	CMS	#1764AB
AN0019-C	AN0060-C	5989475	1	0	0.0052	0.0027	0.1325	0.1897	-0.0053	0	Unrelated	CMS	#1764AB
AN0019-C	AN0061-C	5989403	1	0	0.0052	0.0027	0.1319	0.1879	-0.0033	0	Unrelated	CMS	#1764AB
AN0019-C	AN0062-C	5989494	1	0	0.0053	0.0027	0.1335	0.1872	-0.0016	0	Unrelated	CMS	#1764AB
AN0019-C	AN0063-C	5989410	1	0	0.0052	0.0027	0.1331	0.1868	-0.002	0	Unrelated	CMS	#1764AB
AN0019-C	AN0064-C	5989427	1	0	0.0052	0.0027	0.1336	0.1898	-0.0041	0	Unrelated	CMS	#1764AB
AN0019-C	AN0065-C	5989371	1	0	0.0052	0.0027	0.1316	0.1867	-0.0036	0	Unrelated	CMS	#1764AB
AN0019-C	AN0066-C	5989406	1	0	0.0052	0.0027	0.1331	0.1885	-0.0034	0	Unrelated	CMS	#1764AB
AN0019-C	AN0067-C	5989436	1	0	0.0053	0.0027	0.1337	0.1882	-0.0022	0	Unrelated	CMS	#1764AB
AN0019-C	AN0068-C	5989434	1	0	0.0052	0.0027	0.1311	0.1917	-0.0075	0	Unrelated	CMS	#1764AB
AN0019-C	AN0069-C	5989461	1	0	0.0052	0.0027	0.1322	0.188	-0.0032	0	Unrelated	CMS	#1764AB
AN0019-C	AN0070-C	5989379	1	0	0.0052	0.0027	0.1324	0.1899	-0.0055	0	Unrelated	CMS	#1764AB
AN0019-C	AN0071-C	5989511	1	0	0.0052	0.0027	0.1325	0.1875	-0.0037	0	Unrelated	CMS	#1764AB
AN0019-C	AN0072-C	5989475	1	0	0.0052	0.0027	0.1326	0.1896	-0.0048	0	Unrelated	CMS	#1764AB
AN0019-C	AN0073-C	5989417	1	0	0.0052	0.0027	0.1324	0.1885	-0.0031	0	Unrelated	CMS	#1764AB
AN0019-C	AN0074-C	5989589	1	0	0.0052	0.0027	0.1327	0.189	-0.0035	0	Unrelated	CMS	#1764AB
AN0019-C	AN0075-C	5989397	1	0	0.0052	0.0027	0.1314	0.1911	-0.0057	0	Unrelated	CMS	#1764AB
AN0019-C	AN0076-C	5989455	1	0	0.0053	0.0026	0.1332	0.1867	0	0	Unrelated	CMS	#1764AB
AN0019-C	AN0077-C	5989457	1	0	0.0052	0.0028	0.1318	0.193	-0.0079	0	Unrelated	CMS	#1764AB
AN0019-C	AN0079-C	5989332	1	0	0.0052	0.0027	0.1322	0.1874	-0.003	0	Unrelated	CMS	#1764AB
AN0019-C	AN0080-C	5989395	1	0	0.0052	0.0027	0.1308	0.187	-0.0035	0	Unrelated	CMS	#1764AB
AN0019-C	AN0081-C	5989482	1	0	0.0052	0.0027	0.1332	0.1868	-0.0019	0	Unrelated	CMS	#1764AB
AN0019-C	AN0082-C	5989447	1	0	0.0053	0.0027	0.1335	0.1883	-0.0019	0	Unrelated	CMS	#1764AB
AN0019-C	AN0083-C	5989433	1	0	0.0052	0.0027	0.1324	0.1909	-0.0056	0	Unrelated	CMS	#1764AB
AN0019-C	AN0084-C	5989391	1	0	0.0052	0.0028	0.1322	0.1925	-0.0068	0	Unrelated	CMS	#1764AB
AN0019-C	AN0085-C	5989475	1	0	0.0052	0.0027	0.1329	0.191	-0.0049	0	Unrelated	CMS	#1764AB
AN0019-C	AN0086-C	5989418	1	0	0.0052	0.0027	0.1319	0.1889	-0.0043	0	Unrelated	CMS	#1764AB
AN0019-C	AN0087-C	5989488	1	0	0.0052	0.0027	0.1318	0.1895	-0.0051	0	Unrelated	CMS	#1764AB
AN0019-C	AN0088-C	5989179	1	0	0.0053	0.0027	0.1351	0.1899	-0.0026	0	Unrelated	CMS	#1764AB
AN0019-C	AN0089-C	5989448	1	0	0.0052	0.0027	0.1324	0.1889	-0.0041	0	Unrelated	CMS	#1764AB
AN0019-C	AN0090-C	5989478	1	0	0.0053	0.0027	0.1328	0.1879	-0.0018	0	Unrelated	CMS	#1764AB
AN0019-C	AN0091-C	5989459	1	0	0.0052	0.0027	0.1318	0.1884	-0.0046	0	Unrelated	CMS	#1764AB
AN0019-C	AN0092-C	5989436	1	0	0.0052	0.0027	0.1323	0.1916	-0.0058	0	Unrelated	CMS	#1764AB
AN0019-C	AN0093-C	5989431	1	0	0.0052	0.0027	0.1326	0.1888	-0.0034	0	Unrelated	CMS	#1764AB
AN0019-C	AN0094-C	5989451	1	0	0.0053	0.0027	0.1335	0.189	-0.0032	0	Unrelated	CMS	#1764AB
AN0019-C	AN0095-C	5989447	1	0	0.0053	0.0027	0.1325	0.1871	-0.0012	0	Unrelated	CMS	#1764AB
AN0019-C	AN0096-C	5989507	1	0	0.0053	0.0027	0.1333	0.188	-0.002	0	Unrelated	CMS	#1764AB
AN0019-C	AN0097-C	5989414	1	0	0.0052	0.0028	0.132	0.193	-0.0083	0	Unrelated	CMS	#1764AB
AN0019-C	AN0098-C	5989464	1	0	0.0053	0.0027	0.1348	0.1891	-0.0022	0	Unrelated	CMS	#1764AB
AN0019-C	AN0099-C	5989446	1	0	0.0052	0.0027	0.1299	0.1908	-0.0063	0	Unrelated	CMS	#1764AB
AN0019-C	AN0100-C	5989419	1	0	0.0052	0.0027	0.1318	0.1885	-0.0042	0	Unrelated	CMS	#1764AB
AN0019-C	AN0101-C	5989452	1	0	0.0052	0.0027	0.1316	0.1902	-0.0057	0	Unrelated	CMS	#1764AB
AN0019-C	AN0102-C	5989376	1	0	0.0053	0.0027	0.1336	0.1886	-0.0029	0	Unrelated	CMS	#1764AB
AN0019-C	AN0103-C	5989424	1	0	0.0053	0.0027	0.1353	0.1873	-0.0002	0	Unrelated	CMS	#1764AB
AN0019-C	AN0104-C	5989527	1	0	0.0052	0.0027	0.1328	0.1874	-0.0028	0	Unrelated	CMS	#1764AB
AN0019-C	AN0105-C	5989470	1	0	0.0051	0.0027	0.131	0.1901	-0.0066	0	Unrelated	CMS	#1764AB
AN0019-C	AN0106-C	5989446	1	0	0.0053	0.0027	0.1336	0.1865	-0.0014	0	Unrelated	CMS	#1764AB
AN0019-C	AN0107-C	5989412	1	0	0.0052	0.0027	0.132	0.19	-0.0049	0	Unrelated	CMS	#1764AB
AN0019-C	AN0108-C	5989389	1	0	0.0052	0.0027	0.1328	0.1895	-0.0042	0	Unrelated	CMS	#1764AB
AN0019-C	AN0109-C	5989379	1	0	0.0052	0.0027	0.1309	0.1902	-0.006	0	Unrelated	CMS	#1764AB
AN0019-C	AN0111-C	5989480	1	0	0.0052	0.0027	0.1326	0.1885	-0.0032	0	Unrelated	CMS	#1764AB
AN0019-C	AN0112-C	5989417	1	0	0.0052	0.0027	0.131	0.1892	-0.0053	0	Unrelated	CMS	#1764AB
AN0019-C	AN0113-C	5989459	1	0	0.0052	0.0027	0.1319	0.1878	-0.0035	0	Unrelated	CMS	#1764AB
AN0019-C	AN0114-C	5989381	1	0	0.0052	0.0027	0.1324	0.1873	-0.0019	0	Unrelated	CMS	#1764AB
AN0019-C	AN0115-C	5989527	1	0	0.0053	0.0026	0.1339	0.1856	-0.0003	0	Unrelated	CMS	#1764AB
AN0019-C	AN0117-C	5989454	1	0	0.0052	0.0027	0.1314	0.1886	-0.0051	0	Unrelated	CMS	#1764AB
AN0019-C	AN0118-C	5989450	1	0	0.0051	0.0027	0.1305	0.1889	-0.006	0	Unrelated	CMS	#1764AB
AN0019-C	AN0119-C	5989447	1	0	0.0052	0.0027	0.1328	0.1869	-0.002	0	Unrelated	CMS	#1764AB
AN0019-C	AN0120-C	5989538	1	0	0.0052	0.0027	0.1324	0.1881	-0.0023	0	Unrelated	CMS	#1764AB
AN0019-C	AN0121-C	5989501	1	0	0.0052	0.0027	0.1323	0.1917	-0.0061	0	Unrelated	CMS	#1764AB
AN0019-C	AN0122-C	5989481	1	0	0.0085	0.0012	0.2355	0.088	0.1371	1	2ndDeg	CMS	#1764AB
AN0019-C	AN0123-C	5989527	1	0	0.0053	0.0027	0.1342	0.1877	-0.0017	0	Unrelated	CMS	#1764AB
AN0019-C	AN0124-C	5989480	1	0	0.0053	0.0026	0.1336	0.1841	0.0003	0	Unrelated	CMS	#1764AB
AN0019-C	AN0125-C	5989454	1	0	0.0052	0.0027	0.1334	0.1877	-0.0029	0	Unrelated	CMS	#1764AB
AN0019-C	AN0126-C	5989488	1	0	0.0053	0.0026	0.1346	0.1843	0.0012	0	Unrelated	CMS	#1764AB
AN0019-C	AN0127-C	5989478	1	0	0.0052	0.0027	0.1322	0.1888	-0.0038	0	Unrelated	CMS	#1764AB
AN0019-C	AN0128-C	5989474	1	0	0.0053	0.0026	0.1332	0.1858	-0.0007	0	Unrelated	CMS	#1764AB
AN0019-C	AN0129-C	5989486	1	0	0.0052	0.0027	0.132	0.1883	-0.0044	0	Unrelated	CMS	#1764AB
AN0019-C	AN0130-C	5989461	1	0	0.0078	0.0016	0.2125	0.116	0.1038	1	2ndDeg	CMS	#1764AB
AN0019-C	AN0131-C	5989278	1	0	0.0052	0.0027	0.1307	0.1901	-0.0049	0	Unrelated	CMS	#1764AB
AN0019-C	AN0132-C	5989338	1	0	0.0053	0.0027	0.134	0.1908	-0.0042	0	Unrelated	CMS	#1764AB
AN0019-C	AN0134-C	5989447	1	0	0.0052	0.0027	0.1335	0.1901	-0.0039	0	Unrelated	CMS	#1764AB
AN0019-C	AN0135-C	5989539	1	0	0.0052	0.0027	0.1314	0.1885	-0.0048	0	Unrelated	CMS	#1764AB
AN0019-C	AN0136-C	5989454	1	0	0.0052	0.0027	0.1318	0.1909	-0.0056	0	Unrelated	CMS	#1764AB
AN0019-C	AN0137-C	5989465	1	0	0.0052	0.0027	0.1331	0.1888	-0.0028	0	Unrelated	CMS	#1764AB
AN0019-C	AN0138-C	5989515	1	0	0.0052	0.0027	0.1324	0.1893	-0.0045	0	Unrelated	CMS	#1764AB
AN0019-C	AN0139-C	5989452	1	0	0.0052	0.0027	0.1321	0.1889	-0.0042	0	Unrelated	CMS	#1764AB
AN0019-C	AN0140-C	5989525	1	0	0.0052	0.0027	0.1333	0.1894	-0.0037	0	Unrelated	CMS	#1764AB
AN0019-C	AN0141-C	5989468	1	0	0.0053	0.0027	0.1335	0.1914	-0.0041	0	Unrelated	CMS	#1764AB
AN0019-C	AN0142-C	5989516	1	0	0.0052	0.0027	0.1335	0.1893	-0.0038	0	Unrelated	CMS	#1764AB
AN0019-C	AN0143-C	5989447	1	0	0.0052	0.0027	0.1317	0.1868	-0.0032	0	Unrelated	CMS	#1764AB
AN0019-C	AN0144-C	5989450	1	0	0.0052	0.0027	0.1317	0.1866	-0.0031	0	Unrelated	CMS	#1764AB
AN0019-C	AN0147-C	5989474	1	0	0.0052	0.0026	0.1326	0.1856	-0.0011	0	Unrelated	CMS	#1764AB
AN0019-C	AN0149-C	5989477	1	0	0.0052	0.0027	0.1315	0.1898	-0.0053	0	Unrelated	CMS	#1764AB
AN0019-C	AN0151-C	5989528	1	0	0.0053	0.0027	0.1335	0.1874	-0.0013	0	Unrelated	CMS	#1764AB
AN0019-C	AN0152-C	5989457	1	0	0.0053	0.0027	0.1336	0.1869	-0.002	0	Unrelated	CMS	#1764AB
AN0019-C	AN0153-C	5989443	1	0	0.0052	0.0027	0.1315	0.19	-0.0059	0	Unrelated	CMS	#1764AB
AN0019-C	AN0154-C	5989517	1	0	0.0053	0.0027	0.1342	0.1886	-0.0021	0	Unrelated	CMS	#1764AB
AN0019-C	AN0155-C	5989409	1	0	0.0052	0.0027	0.1324	0.1877	-0.0029	0	Unrelated	CMS	#1764AB
AN0019-C	AN0156-C	5989436	1	0	0.0052	0.0027	0.1326	0.1914	-0.0056	0	Unrelated	CMS	#1764AB
AN0019-C	AN0157-C	5989435	1	0	0.0052	0.0028	0.1321	0.1927	-0.0069	0	Unrelated	CMS	#1764AB
AN0019-C	AN0158-C	5989360	1	0	0.0052	0.0027	0.1311	0.192	-0.0063	0	Unrelated	CMS	#1764AB
AN0019-C	AN0159-C	5989319	1	0	0.0051	0.0028	0.1312	0.1972	-0.0129	0	Unrelated	CMS	#1764AB
AN0019-C	AN0160-C	5989423	1	0	0.0052	0.0027	0.1314	0.1888	-0.0048	0	Unrelated	CMS	#1764AB
AN0019-C	AN0162-C	5989392	1	0	0.0052	0.0027	0.1332	0.192	-0.0053	0	Unrelated	CMS	#1764AB
AN0019-C	AN0163-C	5989513	1	0	0.0052	0.0026	0.1328	0.1862	-0.0013	0	Unrelated	CMS	#1764AB
AN0019-C	AN0164-C	5989472	1	0	0.0052	0.0027	0.1333	0.1916	-0.0053	0	Unrelated	CMS	#1764AB
AN0019-C	AN0165-C	5989429	1	0	0.0052	0.0028	0.133	0.1938	-0.0072	0	Unrelated	CMS	#1764AB
AN0019-C	AN0166-C	5989457	1	0	0.0052	0.0027	0.1325	0.191	-0.0059	0	Unrelated	CMS	#1764AB
AN0019-C	AN0167-C	5989290	1	0	0.0052	0.0027	0.1316	0.1898	-0.0046	0	Unrelated	CMS	#1764AB
AN0019-C	AN0168-C	5989492	1	0	0.0053	0.0027	0.134	0.1872	-0.0011	0	Unrelated	CMS	#1764AB
AN0019-C	AN0169-C	5989423	1	0	0.0052	0.0027	0.1319	0.1922	-0.0066	0	Unrelated	CMS	#1764AB
AN0019-C	AN0170-C	5989497	1	0	0.0052	0.0027	0.1326	0.191	-0.0049	0	Unrelated	CMS	#1764AB
AN0019-C	AN0171-C	5989442	1	0	0.0052	0.0028	0.1318	0.1931	-0.0082	0	Unrelated	CMS	#1764AB
AN0019-C	AN0172-C	5989464	1	0	0.0053	0.0027	0.134	0.1899	-0.0037	0	Unrelated	CMS	#1764AB
AN0019-C	AN0173-C	5989464	1	0	0.0052	0.0027	0.1331	0.1879	-0.0028	0	Unrelated	CMS	#1764AB
AN0019-C	AN0174-C	5989448	1	0	0.0052	0.0027	0.1316	0.1874	-0.0036	0	Unrelated	CMS	#1764AB
AN0019-C	AN0175-C	5989199	1	0	0.0053	0.0027	0.1338	0.1886	-0.0023	0	Unrelated	CMS	#1764AB
AN0019-C	AN0176-C	5989423	1	0	0.0053	0.0027	0.1345	0.1862	-0.001	0	Unrelated	CMS	#1764AB
AN0019-C	AN0177-C	5989460	1	0	0.0052	0.0027	0.1325	0.1885	-0.0039	0	Unrelated	CMS	#1764AB
AN0019-C	AN0178-C	5989508	1	0	0.0052	0.0026	0.1333	0.1842	-0.0003	0	Unrelated	CMS	#1764AB
AN0019-C	AN0179-C	5989369	1	0	0.0052	0.0027	0.1315	0.1908	-0.007	0	Unrelated	CMS	#1764AB
AN0019-C	AN0180-C	5989458	1	0	0.0053	0.0026	0.1348	0.1856	-0.0001	0	Unrelated	CMS	#1764AB
AN0019-C	AN0181-C	5989444	1	0	0.0052	0.0027	0.132	0.1892	-0.0044	0	Unrelated	CMS	#1764AB
AN0019-C	AN0182-C	5989378	1	0	0.0052	0.0027	0.1332	0.1919	-0.006	0	Unrelated	CMS	#1764AB
AN0019-C	AN0183-C	5989414	1	0	0.0052	0.0027	0.1312	0.1864	-0.0042	0	Unrelated	CMS	#1764AB
AN0019-C	AN0184-C	5989442	1	0	0.0051	0.0028	0.1296	0.1921	-0.0085	0	Unrelated	CMS	#1764AB
AN0019-C	AN0185-C	5989486	1	0	0.0052	0.0026	0.1327	0.1855	-0.0015	0	Unrelated	CMS	#1764AB
AN0019-C	AN0186-C	5989496	1	0	0.0052	0.0026	0.1329	0.1848	-0.001	0	Unrelated	CMS	#1764AB
AN0019-C	AN0187-C	5989457	1	0	0.0052	0.0027	0.1327	0.1891	-0.0038	0	Unrelated	CMS	#1764AB
AN0019-C	AN0188-C	5989356	1	0	0.0052	0.0027	0.1321	0.1883	-0.004	0	Unrelated	CMS	#1764AB
AN0019-C	AN0189-C	5989469	1	0	0.0053	0.0027	0.1335	0.1903	-0.0039	0	Unrelated	CMS	#1764AB
AN0019-C	AN0190-C	5989437	1	0	0.0053	0.0027	0.1348	0.1898	-0.003	0	Unrelated	CMS	#1764AB
AN0019-C	AN0191-C	5989299	1	0	0.0052	0.0026	0.1314	0.185	-0.002	0	Unrelated	CMS	#1764AB
AN0019-C	AN0192-C	5989459	1	0	0.0052	0.0027	0.1328	0.1881	-0.0032	0	Unrelated	CMS	#1764AB
AN0019-C	AN0193-C	5989462	1	0	0.0053	0.0027	0.1332	0.1876	-0.0016	0	Unrelated	CMS	#1764AB
AN0019-C	AN0194-C	5989460	1	0	0.0053	0.0027	0.1339	0.191	-0.0045	0	Unrelated	CMS	#1764AB
AN0019-C	AN0196-C	5989454	1	0	0.0077	0.0016	0.2094	0.1149	0.1025	1	2ndDeg	CMS	#1764AB
AN0019-C	AN0197-C	5989464	1	0	0.0052	0.0027	0.1321	0.1887	-0.004	0	Unrelated	CMS	#1764AB
AN0019-C	AN0198-C	5989400	1	0	0.0052	0.0027	0.1321	0.1884	-0.0038	0	Unrelated	CMS	#1764AB
AN0019-C	AN0199-C	5989413	1	0	0.0053	0.0027	0.134	0.19	-0.0044	0	Unrelated	CMS	#1764AB
AN0019-C	AN0200-C	5989315	1	0	0.0052	0.0027	0.1322	0.191	-0.0066	0	Unrelated	CMS	#1764AB
AN0019-C	AN0201-C	5989442	1	0	0.0052	0.0027	0.1317	0.1898	-0.0055	0	Unrelated	CMS	#1764AB
AN0019-C	AN0202-C	5989424	1	0	0.0052	0.0027	0.1333	0.1875	-0.0022	0	Unrelated	CMS	#1764AB
AN0019-C	AN0203-C	5989413	1	0	0.0052	0.0027	0.132	0.1912	-0.0061	0	Unrelated	CMS	#1764AB
AN0019-C	AN0204-C	5989395	1	0	0.0052	0.0027	0.1329	0.1892	-0.0034	0	Unrelated	CMS	#1764AB
AN0019-C	AN0205-C	5989440	1	0	0.0052	0.0027	0.1314	0.1915	-0.0066	0	Unrelated	CMS	#1764AB
AN0019-C	AN0206-C	5989398	1	0	0.0052	0.0027	0.1328	0.1899	-0.0051	0	Unrelated	CMS	#1764AB
AN0019-C	AN0207-C	5989386	1	0	0.0053	0.0027	0.1344	0.1877	-0.0021	0	Unrelated	CMS	#1764AB
AN0019-C	AN0208-C	5989397	1	0	0.007	0.002	0.1864	0.141	0.069	1	3rdDeg	CMS	#1764AB
AN0019-C	AN0209-C	5989307	1	0	0.0053	0.0027	0.1328	0.1873	-0.001	0	Unrelated	CMS	#1764AB
AN0019-C	AN0210-C	5989458	1	0	0.0052	0.0027	0.1317	0.1884	-0.0035	0	Unrelated	CMS	#1764AB
AN0019-C	AN0212-C	5989426	1	0	0.0053	0.0027	0.1346	0.189	-0.0027	0	Unrelated	CMS	#1764AB
AN0019-C	AN0213-C	5989387	1	0	0.0053	0.0027	0.1333	0.1879	-0.0022	0	Unrelated	CMS	#1764AB
AN0019-C	AN0214-C	5989468	1	0	0.0052	0.0027	0.1308	0.1913	-0.0069	0	Unrelated	CMS	#1764AB
AN0019-C	AN0215-C	5989481	1	0	0.0053	0.0027	0.1336	0.1876	-0.0016	0	Unrelated	CMS	#1764AB
AN0019-C	AN0217-C	5989492	1	0	0.0052	0.0027	0.1333	0.1898	-0.004	0	Unrelated	CMS	#1764AB
AN0019-C	AN0218-C	5989415	1	0	0.0053	0.0026	0.1344	0.1859	-0.0003	0	Unrelated	CMS	#1764AB
AN0019-C	AN0219-C	5989524	1	0	0.0052	0.0027	0.1334	0.1887	-0.003	0	Unrelated	CMS	#1764AB
AN0019-C	AN0220-C	5988299	1	0	0.0043	0.0043	0.1204	0.2644	-0.1038	0	Unrelated	CMS	#1764AB
AN0019-C	AN0221-C	5989493	1	0	0.0052	0.0027	0.1322	0.1905	-0.0048	0	Unrelated	CMS	#1764AB
AN0019-C	AN0222-C	5989454	1	0	0.0052	0.0027	0.1311	0.189	-0.0051	0	Unrelated	CMS	#1764AB
AN0019-C	AN0223-C	5989356	1	0	0.0052	0.0027	0.1328	0.1885	-0.0032	0	Unrelated	CMS	#1764AB
AN0019-C	AN0224-C	5989458	1	0	0.0052	0.0027	0.1311	0.1903	-0.0064	0	Unrelated	CMS	#1764AB
AN0019-C	AN0225-C	5989380	1	0	0.0052	0.0027	0.1325	0.1903	-0.0051	0	Unrelated	CMS	#1764AB
AN0019-C	AN0226-C	5989489	1	0	0.0052	0.0027	0.1329	0.1888	-0.0036	0	Unrelated	CMS	#1764AB
AN0019-C	AN0227-C	5989454	1	0	0.0052	0.0026	0.1323	0.1858	-0.0009	0	Unrelated	CMS	#1764AB
AN0019-C	AN0228-C	5989448	1	0	0.0052	0.0028	0.1335	0.1925	-0.0061	0	Unrelated	CMS	#1764AB
AN0019-C	AN0229-C	5989436	1	0	0.0053	0.0026	0.1348	0.1857	0	0	Unrelated	CMS	#1764AB
AN0019-C	AN0230-C	5989425	1	0	0.0052	0.0027	0.133	0.1879	-0.0035	0	Unrelated	CMS	#1764AB
AN0019-C	AN0231-C	5989490	1	0	0.0052	0.0027	0.1322	0.1897	-0.005	0	Unrelated	CMS	#1764AB
AN0019-C	AN0232-C	5989468	1	0	0.0052	0.0027	0.1316	0.1901	-0.0053	0	Unrelated	CMS	#1764AB
AN0019-C	AN0233-C	5989381	1	0	0.0053	0.0027	0.1353	0.1885	-0.0015	0	Unrelated	CMS	#1764AB
AN0019-C	AN0234-C	5989449	1	0	0.0052	0.0027	0.1326	0.1884	-0.0032	0	Unrelated	CMS	#1764AB
AN0019-C	AN0235-C	5989403	1	0	0.0053	0.0026	0.134	0.185	0.0002	0	Unrelated	CMS	#1764AB
AN0019-C	AN0236-C	5989449	1	0	0.0052	0.0027	0.1326	0.1869	-0.002	0	Unrelated	CMS	#1764AB
AN0019-C	AN0237-C	5989352	1	0	0.0052	0.0027	0.132	0.1917	-0.0064	0	Unrelated	CMS	#1764AB
AN0019-C	AN0238-C	5989492	1	0	0.0053	0.0027	0.1334	0.1901	-0.0036	0	Unrelated	CMS	#1764AB
AN0019-C	AN0239-C	5989508	1	0	0.0052	0.0027	0.1324	0.1884	-0.0043	0	Unrelated	CMS	#1764AB
AN0019-C	AN0240-C	5989368	1	0	0.0053	0.0027	0.134	0.1894	-0.0028	0	Unrelated	CMS	#1764AB
AN0019-C	AN0241-C	5989511	1	0	0.0052	0.0027	0.1318	0.1895	-0.0049	0	Unrelated	CMS	#1764AB
AN0019-C	AN0242-C	5989424	1	0	0.0054	0.0026	0.1386	0.1831	0.0042	0	Unrelated	CMS	#1764AB
AN0019-C	AN0243-C	5989296	1	0	0.0052	0.0027	0.1312	0.1882	-0.003	0	Unrelated	CMS	#1764AB
AN0019-C	AN0244-C	5989524	1	0	0.0052	0.0027	0.1322	0.1878	-0.0029	0	Unrelated	CMS	#1764AB
AN0019-C	AN0245-C	5989461	1	0	0.0053	0.0027	0.134	0.1887	-0.0027	0	Unrelated	CMS	#1764AB
AN0019-C	AN0246-C	5989501	1	0	0.0053	0.0027	0.1342	0.1869	-0.0012	0	Unrelated	CMS	#1764AB
AN0019-C	AN0247-C	5989301	1	0	0.0052	0.0027	0.1327	0.1883	-0.0034	0	Unrelated	CMS	#1764AB
AN0019-C	AN0248-C	5989451	1	0	0.0052	0.0027	0.1332	0.1901	-0.0056	0	Unrelated	CMS	#1764AB
AN0019-C	AN0250-C	5989367	1	0	0.0052	0.0027	0.1322	0.1899	-0.0046	0	Unrelated	CMS	#1764AB
AN0019-C	AN0251-C	5989470	1	0	0.0052	0.0027	0.1328	0.1865	-0.0017	0	Unrelated	CMS	#1764AB
AN0019-C	AN0252-C	5989394	1	0	0.0052	0.0027	0.1325	0.1894	-0.004	0	Unrelated	CMS	#1764AB
AN0019-C	AN0253-C	5989442	1	0	0.0052	0.0027	0.1335	0.1894	-0.004	0	Unrelated	CMS	#1764AB
AN0019-C	AN0254-C	5989567	1	0	0.0053	0.0026	0.1343	0.1844	0.0012	0	Unrelated	CMS	#1764AB
AN0019-C	AN0255-C	5989457	1	0	0.0053	0.0027	0.1348	0.1893	-0.0025	0	Unrelated	CMS	#1764AB
AN0019-C	AN0256-C	5989477	1	0	0.0052	0.0027	0.1321	0.19	-0.0046	0	Unrelated	CMS	#1764AB
AN0019-C	AN0258-C	5989422	1	0	0.0053	0.0027	0.1343	0.1886	-0.0025	0	Unrelated	CMS	#1764AB
AN0019-C	AN0259-C	5989515	1	0	0.0053	0.0027	0.1336	0.1887	-0.0024	0	Unrelated	CMS	#1764AB
AN0019-C	AN0260-C	5989530	1	0	0.0052	0.0027	0.1329	0.1873	-0.0022	0	Unrelated	CMS	#1764AB
AN0019-C	AN0261-C	5989447	1	0	0.0052	0.0027	0.1322	0.191	-0.0059	0	Unrelated	CMS	#1764AB
AN0019-C	AN0262-C	5989478	1	0	0.0053	0.0027	0.1336	0.1877	-0.0018	0	Unrelated	CMS	#1764AB
AN0019-C	AN0263-C	5989431	1	0	0.0052	0.0027	0.1316	0.1891	-0.0053	0	Unrelated	CMS	#1764AB
AN0019-C	AN0264-C	5989501	1	0	0.0052	0.0027	0.1315	0.191	-0.0068	0	Unrelated	CMS	#1764AB
AN0019-C	AN0265-C	5989454	1	0	0.0052	0.0027	0.1307	0.1886	-0.0051	0	Unrelated	CMS	#1764AB
AN0019-C	AN0266-C	5989467	1	0	0.0052	0.0027	0.1323	0.1904	-0.005	0	Unrelated	CMS	#1764AB
AN0019-C	AN0267-C	5989409	1	0	0.0052	0.0027	0.1319	0.1909	-0.0058	0	Unrelated	CMS	#1764AB
AN0019-C	AN0268-C	5989422	1	0	0.0052	0.0027	0.1322	0.1875	-0.003	0	Unrelated	CMS	#1764AB
AN0019-C	AN0269-C	5989484	1	0	0.0053	0.0027	0.1338	0.1871	-0.0012	0	Unrelated	CMS	#1764AB
AN0019-C	AN0270-C	5989482	1	0	0.0052	0.0027	0.133	0.1878	-0.0026	0	Unrelated	CMS	#1764AB
AN0019-C	AN0271-C	5989210	1	0	0.0053	0.0027	0.132	0.1921	-0.0049	0	Unrelated	CMS	#1764AB
AN0019-C	AN0272-C	5989486	1	0	0.0051	0.0027	0.13	0.1882	-0.0055	0	Unrelated	CMS	#1764AB
AN0019-C	AN0275-C	5989543	1	0	0.0052	0.0027	0.133	0.1868	-0.0022	0	Unrelated	CMS	#1764AB
AN0019-C	AN0276-C	5989507	1	0	0.0052	0.0027	0.1326	0.1873	-0.0032	0	Unrelated	CMS	#1764AB
AN0019-C	AN0277-C	5989423	1	0	0.0052	0.0027	0.1318	0.1898	-0.0054	0	Unrelated	CMS	#1764AB
AN0019-C	AN0278-C	5989467	1	0	0.0052	0.0027	0.132	0.1877	-0.0032	0	Unrelated	CMS	#1764AB
AN0019-C	AN0279-C	5989394	1	0	0.0052	0.0027	0.1323	0.1909	-0.0056	0	Unrelated	CMS	#1764AB
AN0019-C	AN0280-C	5989458	1	0	0.0052	0.0027	0.1321	0.1887	-0.0044	0	Unrelated	CMS	#1764AB
AN0019-C	AN0281-C	5989450	1	0	0.0052	0.0027	0.1322	0.1883	-0.0037	0	Unrelated	CMS	#1764AB
AN0019-C	AN0282-C	5989414	1	0	0.0052	0.0027	0.132	0.1892	-0.004	0	Unrelated	CMS	#1764AB
AN0019-C	AN0283-C	5989579	1	0	0.0052	0.0026	0.1334	0.1835	0.0006	0	Unrelated	CMS	#1764AB
AN0019-C	AN0284-C	5989405	1	0	0.0052	0.0027	0.1322	0.189	-0.004	0	Unrelated	CMS	#1764AB
AN0019-C	AN0285-C	5989419	1	0	0.0052	0.0027	0.133	0.189	-0.0039	0	Unrelated	CMS	#1764AB
AN0019-C	AN0286-C	5989415	1	0	0.0053	0.0027	0.134	0.1894	-0.0028	0	Unrelated	CMS	#1764AB
AN0019-C	AN0287-C	5989477	1	0	0.0052	0.0027	0.1322	0.1881	-0.0033	0	Unrelated	CMS	#1764AB
AN0019-C	AN0288-C	5989497	1	0	0.0052	0.0027	0.132	0.1874	-0.0028	0	Unrelated	CMS	#1764AB
AN0019-C	AN0289-C	5989418	1	0	0.0052	0.0027	0.1317	0.1887	-0.005	0	Unrelated	CMS	#1764AB
AN0019-C	AN0290-C	5989478	1	0	0.0052	0.0027	0.1328	0.1866	-0.0017	0	Unrelated	CMS	#1764AB
AN0019-C	AN0291-C	5989402	1	0	0.0052	0.0028	0.1324	0.1924	-0.0073	0	Unrelated	CMS	#1764AB
AN0019-C	AN0292-C	5989429	1	0	0.0052	0.0027	0.1321	0.1912	-0.006	0	Unrelated	CMS	#1764AB
AN0019-C	AN0293-C	5987983	1	0	0.0043	0.0042	0.1141	0.2604	-0.0983	0	Unrelated	CMS	#1764AB
AN0019-C	AN0294-C	5989503	1	0	0.0052	0.0027	0.1325	0.188	-0.0032	0	Unrelated	CMS	#1764AB
AN0019-C	AN0295-C	5989537	1	0	0.0052	0.0027	0.1319	0.19	-0.005	0	Unrelated	CMS	#1764AB
AN0019-C	AN0296-C	5989517	1	0	0.0052	0.0026	0.1332	0.1862	-0.0012	0	Unrelated	CMS	#1764AB
AN0019-C	AN0297-C	5989388	1	0	0.0052	0.0027	0.1328	0.1916	-0.0056	0	Unrelated	CMS	#1764AB
AN0019-C	AN0298-C	5989438	1	0	0.0052	0.0027	0.1327	0.1878	-0.0027	0	Unrelated	CMS	#1764AB
AN0019-C	AN0299-C	5989426	1	0	0.0052	0.0028	0.131	0.1924	-0.0078	0	Unrelated	CMS	#1764AB
AN0019-C	AN0300-C	5989465	1	0	0.0053	0.0027	0.1334	0.1889	-0.0026	0	Unrelated	CMS	#1764AB
AN0019-C	AN0301-C	5989388	1	0	0.0052	0.0027	0.1332	0.1898	-0.0037	0	Unrelated	CMS	#1764AB
AN0019-C	AN0302-C	5989512	1	0	0.0051	0.0027	0.131	0.1904	-0.0064	0	Unrelated	CMS	#1764AB
AN0019-C	AN0303-C	5989491	1	0	0.0052	0.0027	0.1328	0.1909	-0.0052	0	Unrelated	CMS	#1764AB
AN0019-C	AN0304-C	5989449	1	0	0.0052	0.0027	0.1322	0.191	-0.0048	0	Unrelated	CMS	#1764AB
AN0019-C	AN0305-C	5989288	1	0	0.0052	0.0028	0.1309	0.194	-0.0077	0	Unrelated	CMS	#1764AB
AN0019-C	AN0306-C	5989255	1	0	0.0052	0.0027	0.1327	0.187	-0.0024	0	Unrelated	CMS	#1764AB
AN0019-C	AN0307-C	5989467	1	0	0.0052	0.0027	0.1332	0.1879	-0.0028	0	Unrelated	CMS	#1764AB
AN0019-C	AN0308-C	5989496	1	0	0.0052	0.0027	0.1329	0.1889	-0.0038	0	Unrelated	CMS	#1764AB
AN0019-C	AN0309-C	5989448	1	0	0.0052	0.0027	0.1321	0.1906	-0.0052	0	Unrelated	CMS	#1764AB
AN0019-C	AN0310-C	5989436	1	0	0.0052	0.0027	0.1333	0.1884	-0.003	0	Unrelated	CMS	#1764AB
AN0019-C	AN0311-C	5989469	1	0	0.0053	0.0027	0.1345	0.1899	-0.0024	0	Unrelated	CMS	#1764AB
AN0019-C	AN0312-C	5989426	1	0	0.0052	0.0027	0.132	0.189	-0.0041	0	Unrelated	CMS	#1764AB
AN0019-C	AN0313-C	5989232	1	0	0.0052	0.0027	0.1328	0.188	-0.0029	0	Unrelated	CMS	#1764AB
AN0019-C	AN0314-C	5989437	1	0	0.0052	0.0027	0.1318	0.1906	-0.006	0	Unrelated	CMS	#1764AB
AN0019-C	AN0315-C	5989458	1	0	0.0052	0.0027	0.1328	0.1886	-0.0034	0	Unrelated	CMS	#1764AB
AN0019-C	AN0316-C	5989358	1	0	0.0053	0.0027	0.1343	0.1869	-0.0007	0	Unrelated	CMS	#1764AB
AN0019-C	AN0317-C	5989450	1	0	0.0052	0.0026	0.1329	0.1864	-0.0011	0	Unrelated	CMS	#1764AB
AN0019-C	AN0318-C	5989455	1	0	0.0053	0.0027	0.1336	0.1881	-0.0024	0	Unrelated	CMS	#1764AB
AN0019-C	AN0319-C	5989388	1	0	0.0052	0.0027	0.1325	0.1882	-0.0034	0	Unrelated	CMS	#1764AB
AN0019-C	AN0320-C	5989413	1	0	0.0052	0.0027	0.1312	0.1898	-0.0045	0	Unrelated	CMS	#1764AB
AN0019-C	AN0321-C	5989502	1	0	0.0052	0.0027	0.1326	0.1901	-0.0043	0	Unrelated	CMS	#1764AB
AN0020-C	AN0022-C	5989431	1	0	0.0052	0.0027	0.1328	0.1916	-0.006	0	Unrelated	CMS	#1764AB
AN0020-C	AN0023-C	5989439	1	0	0.0052	0.0027	0.133	0.1922	-0.0058	0	Unrelated	CMS	#1764AB
AN0020-C	AN0024-C	5989398	1	0	0.0052	0.0027	0.1316	0.1902	-0.0059	0	Unrelated	CMS	#1764AB
AN0020-C	AN0025-C	5989429	1	0	0.0052	0.0027	0.1326	0.1898	-0.0058	0	Unrelated	CMS	#1764AB
AN0020-C	AN0026-C	5989452	1	0	0.0051	0.0027	0.1309	0.1914	-0.0074	0	Unrelated	CMS	#1764AB
AN0020-C	AN0027-C	5989489	1	0	0.0052	0.0027	0.1325	0.1924	-0.0061	0	Unrelated	CMS	#1764AB
AN0020-C	AN0028-C	5989406	1	0	0.0052	0.0027	0.1321	0.1891	-0.0047	0	Unrelated	CMS	#1764AB
AN0020-C	AN0029-C	5989336	1	0	0.0052	0.0028	0.1314	0.1934	-0.0076	0	Unrelated	CMS	#1764AB
AN0020-C	AN0030-C	5989410	1	0	0.0052	0.0028	0.1321	0.1939	-0.0079	0	Unrelated	CMS	#1764AB
AN0020-C	AN0031-C	5989500	1	0	0.0051	0.0027	0.1305	0.1916	-0.0073	0	Unrelated	CMS	#1764AB
AN0020-C	AN0032-C	5989464	1	0	0.0052	0.0027	0.1321	0.1908	-0.0062	0	Unrelated	CMS	#1764AB
AN0020-C	AN0033-C	5989445	1	0	0.0052	0.0028	0.1319	0.1947	-0.0087	0	Unrelated	CMS	#1764AB
AN0020-C	AN0034-C	5989509	1	0	0.0052	0.0028	0.1316	0.1939	-0.008	0	Unrelated	CMS	#1764AB
AN0020-C	AN0035-C	5989229	1	0	0.0053	0.0027	0.1333	0.1888	-0.0019	0	Unrelated	CMS	#1764AB
AN0020-C	AN0036-C	5989369	1	0	0.0052	0.0027	0.1326	0.1926	-0.0066	0	Unrelated	CMS	#1764AB
AN0020-C	AN0037-C	5989486	1	0	0.0052	0.0027	0.1317	0.19	-0.0055	0	Unrelated	CMS	#1764AB
AN0020-C	AN0038-C	5989461	1	0	0.0052	0.0028	0.132	0.1928	-0.0078	0	Unrelated	CMS	#1764AB
AN0020-C	AN0039-C	5989480	1	0	0.0052	0.0027	0.1318	0.1896	-0.005	0	Unrelated	CMS	#1764AB
AN0020-C	AN0040-C	5989475	1	0	0.0052	0.0028	0.1333	0.1926	-0.0063	0	Unrelated	CMS	#1764AB
AN0020-C	AN0041-C	5989487	1	0	0.0052	0.0027	0.133	0.19	-0.0041	0	Unrelated	CMS	#1764AB
AN0020-C	AN0042-C	5989381	1	0	0.0053	0.0027	0.1323	0.1901	-0.0037	0	Unrelated	CMS	#1764AB
AN0020-C	AN0043-C	5989479	1	0	0.0052	0.0027	0.1329	0.1886	-0.0031	0	Unrelated	CMS	#1764AB
AN0020-C	AN0044-C	5989508	1	0	0.0053	0.0027	0.1344	0.1893	-0.0029	0	Unrelated	CMS	#1764AB
AN0020-C	AN0045-C	5989500	1	0	0.0051	0.0028	0.1315	0.1924	-0.008	0	Unrelated	CMS	#1764AB
AN0020-C	AN0046-C	5989418	1	0	0.0052	0.0027	0.132	0.1902	-0.0048	0	Unrelated	CMS	#1764AB
AN0020-C	AN0047-C	5989400	1	0	0.0053	0.0027	0.1354	0.1887	-0.0022	0	Unrelated	CMS	#1764AB
AN0020-C	AN0048-C	5989489	1	0	0.0052	0.0027	0.1323	0.1907	-0.0048	0	Unrelated	CMS	#1764AB
AN0020-C	AN0049-C	5989480	1	0	0.0053	0.0027	0.1344	0.1886	-0.002	0	Unrelated	CMS	#1764AB
AN0020-C	AN0050-C	5989472	1	0	0.0051	0.0028	0.1308	0.1926	-0.0085	0	Unrelated	CMS	#1764AB
AN0020-C	AN0051-C	5989512	1	0	0.0052	0.0027	0.1334	0.1896	-0.0034	0	Unrelated	CMS	#1764AB
AN0020-C	AN0053-C	5989454	1	0	0.0052	0.0027	0.1313	0.1911	-0.0065	0	Unrelated	CMS	#1764AB
AN0020-C	AN0054-C	5989450	1	0	0.0052	0.0027	0.1318	0.1924	-0.0068	0	Unrelated	CMS	#1764AB
AN0020-C	AN0055-C	5989291	1	0	0.0052	0.0027	0.132	0.1922	-0.007	0	Unrelated	CMS	#1764AB
AN0020-C	AN0056-C	5989547	1	0	0.0051	0.0027	0.1306	0.1913	-0.0077	0	Unrelated	CMS	#1764AB
AN0020-C	AN0057-C	5989364	1	0	0.0052	0.0028	0.1324	0.1925	-0.0075	0	Unrelated	CMS	#1764AB
AN0020-C	AN0058-C	5989461	1	0	0.0052	0.0028	0.1314	0.1931	-0.0081	0	Unrelated	CMS	#1764AB
AN0020-C	AN0059-C	5989349	1	0	0.0052	0.0027	0.1331	0.1889	-0.0039	0	Unrelated	CMS	#1764AB
AN0020-C	AN0060-C	5989482	1	0	0.0051	0.0028	0.1297	0.1947	-0.0112	0	Unrelated	CMS	#1764AB
AN0020-C	AN0061-C	5989407	1	0	0.0052	0.0027	0.1313	0.1905	-0.0058	0	Unrelated	CMS	#1764AB
AN0020-C	AN0062-C	5989501	1	0	0.0053	0.0027	0.1339	0.1903	-0.0037	0	Unrelated	CMS	#1764AB
AN0020-C	AN0063-C	5989415	1	0	0.0052	0.0027	0.1319	0.19	-0.0055	0	Unrelated	CMS	#1764AB
AN0020-C	AN0064-C	5989443	1	0	0.0052	0.0027	0.1317	0.1916	-0.0073	0	Unrelated	CMS	#1764AB
AN0020-C	AN0065-C	5989375	1	0	0.0052	0.0027	0.1316	0.1917	-0.0072	0	Unrelated	CMS	#1764AB
AN0020-C	AN0066-C	5989413	1	0	0.0052	0.0027	0.1323	0.1895	-0.0049	0	Unrelated	CMS	#1764AB
AN0020-C	AN0067-C	5989443	1	0	0.0052	0.0028	0.1323	0.1936	-0.0074	0	Unrelated	CMS	#1764AB
AN0020-C	AN0068-C	5989451	1	0	0.0052	0.0027	0.1337	0.1913	-0.0053	0	Unrelated	CMS	#1764AB
AN0020-C	AN0069-C	5989471	1	0	0.0051	0.0027	0.1307	0.1911	-0.0068	0	Unrelated	CMS	#1764AB
AN0020-C	AN0070-C	5989396	1	0	0.0051	0.0028	0.1301	0.1932	-0.0103	0	Unrelated	CMS	#1764AB
AN0020-C	AN0071-C	5989518	1	0	0.0052	0.0028	0.1315	0.1921	-0.0078	0	Unrelated	CMS	#1764AB
AN0020-C	AN0072-C	5989483	1	0	0.0052	0.0027	0.1319	0.1909	-0.0066	0	Unrelated	CMS	#1764AB
AN0020-C	AN0073-C	5989424	1	0	0.0052	0.0027	0.1318	0.1908	-0.0054	0	Unrelated	CMS	#1764AB
AN0020-C	AN0074-C	5989596	1	0	0.0052	0.0027	0.1324	0.1904	-0.005	0	Unrelated	CMS	#1764AB
AN0020-C	AN0075-C	5989405	1	0	0.0052	0.0028	0.1318	0.1933	-0.0072	0	Unrelated	CMS	#1764AB
AN0020-C	AN0076-C	5989462	1	0	0.0052	0.0027	0.1326	0.1877	-0.0017	0	Unrelated	CMS	#1764AB
AN0020-C	AN0077-C	5989455	1	0	0.0052	0.0027	0.1319	0.1923	-0.0078	0	Unrelated	CMS	#1764AB
AN0020-C	AN0079-C	5989340	1	0	0.0052	0.0027	0.1321	0.1922	-0.0066	0	Unrelated	CMS	#1764AB
AN0020-C	AN0080-C	5989394	1	0	0.0053	0.0027	0.134	0.191	-0.0038	0	Unrelated	CMS	#1764AB
AN0020-C	AN0081-C	5989494	1	0	0.0053	0.0027	0.1344	0.1886	-0.0024	0	Unrelated	CMS	#1764AB
AN0020-C	AN0082-C	5989455	1	0	0.0052	0.0027	0.1321	0.1902	-0.0046	0	Unrelated	CMS	#1764AB
AN0020-C	AN0083-C	5989438	1	0	0.0052	0.0028	0.1322	0.1948	-0.0087	0	Unrelated	CMS	#1764AB
AN0020-C	AN0084-C	5989398	1	0	0.0052	0.0027	0.1319	0.1914	-0.0063	0	Unrelated	CMS	#1764AB
AN0020-C	AN0085-C	5989485	1	0	0.0052	0.0028	0.132	0.1933	-0.0077	0	Unrelated	CMS	#1764AB
AN0020-C	AN0086-C	5989425	1	0	0.0053	0.0027	0.1339	0.1908	-0.0042	0	Unrelated	CMS	#1764AB
AN0020-C	AN0087-C	5989495	1	0	0.0055	0.0025	0.142	0.1787	0.01	0	Unrelated	CMS	#1764AB
AN0020-C	AN0088-C	5989187	1	0	0.0052	0.0027	0.1323	0.1905	-0.0058	0	Unrelated	CMS	#1764AB
AN0020-C	AN0089-C	5989456	1	0	0.0052	0.0027	0.1317	0.191	-0.0064	0	Unrelated	CMS	#1764AB
AN0020-C	AN0090-C	5989485	1	0	0.0053	0.0027	0.1334	0.1899	-0.0028	0	Unrelated	CMS	#1764AB
AN0020-C	AN0091-C	5989463	1	0	0.0051	0.0027	0.1308	0.1906	-0.0074	0	Unrelated	CMS	#1764AB
AN0020-C	AN0092-C	5989443	1	0	0.0052	0.0027	0.1326	0.1907	-0.0051	0	Unrelated	CMS	#1764AB
AN0020-C	AN0093-C	5989445	1	0	0.0052	0.0027	0.1316	0.1895	-0.0051	0	Unrelated	CMS	#1764AB
AN0020-C	AN0094-C	5989458	1	0	0.0052	0.0027	0.1317	0.19	-0.0058	0	Unrelated	CMS	#1764AB
AN0020-C	AN0095-C	5989449	1	0	0.0053	0.0027	0.1327	0.1894	-0.003	0	Unrelated	CMS	#1764AB
AN0020-C	AN0096-C	5989514	1	0	0.0052	0.0027	0.1315	0.1917	-0.0063	0	Unrelated	CMS	#1764AB
AN0020-C	AN0097-C	5989420	1	0	0.0052	0.0028	0.1316	0.1952	-0.0105	0	Unrelated	CMS	#1764AB
AN0020-C	AN0098-C	5989472	1	0	0.0053	0.0027	0.1341	0.1895	-0.0034	0	Unrelated	CMS	#1764AB
AN0020-C	AN0099-C	5989450	1	0	0.0052	0.0027	0.1313	0.192	-0.0064	0	Unrelated	CMS	#1764AB
AN0020-C	AN0100-C	5989426	1	0	0.0052	0.0027	0.1324	0.188	-0.0036	0	Unrelated	CMS	#1764AB
AN0020-C	AN0101-C	5989468	1	0	0.0052	0.0027	0.1333	0.1907	-0.005	0	Unrelated	CMS	#1764AB
AN0020-C	AN0102-C	5989383	1	0	0.0051	0.0027	0.1306	0.1922	-0.0082	0	Unrelated	CMS	#1764AB
AN0020-C	AN0103-C	5989429	1	0	0.0052	0.0027	0.1326	0.1897	-0.0041	0	Unrelated	CMS	#1764AB
AN0020-C	AN0104-C	5989536	1	0	0.0052	0.0027	0.1322	0.1906	-0.0057	0	Unrelated	CMS	#1764AB
AN0020-C	AN0105-C	5989477	1	0	0.0051	0.0027	0.1314	0.1915	-0.0076	0	Unrelated	CMS	#1764AB
AN0020-C	AN0106-C	5989453	1	0	0.0052	0.0027	0.1317	0.1901	-0.0054	0	Unrelated	CMS	#1764AB
AN0020-C	AN0107-C	5989422	1	0	0.0052	0.0028	0.132	0.1933	-0.0075	0	Unrelated	CMS	#1764AB
AN0020-C	AN0108-C	5989397	1	0	0.0052	0.0027	0.1312	0.1909	-0.0069	0	Unrelated	CMS	#1764AB
AN0020-C	AN0109-C	5989386	1	0	0.0052	0.0027	0.1321	0.1927	-0.0069	0	Unrelated	CMS	#1764AB
AN0020-C	AN0111-C	5989487	1	0	0.0052	0.0027	0.1318	0.1918	-0.0067	0	Unrelated	CMS	#1764AB
AN0020-C	AN0112-C	5989424	1	0	0.0052	0.0027	0.132	0.1925	-0.0072	0	Unrelated	CMS	#1764AB
AN0020-C	AN0113-C	5989458	1	0	0.0052	0.0027	0.1331	0.1918	-0.0054	0	Unrelated	CMS	#1764AB
AN0020-C	AN0114-C	5989386	1	0	0.0053	0.0027	0.134	0.1908	-0.0034	0	Unrelated	CMS	#1764AB
AN0020-C	AN0115-C	5989534	1	0	0.0052	0.0027	0.1317	0.189	-0.0047	0	Unrelated	CMS	#1764AB
AN0020-C	AN0117-C	5989461	1	0	0.0051	0.0027	0.131	0.1917	-0.0078	0	Unrelated	CMS	#1764AB
AN0020-C	AN0118-C	5989457	1	0	0.0051	0.0027	0.1305	0.1896	-0.0069	0	Unrelated	CMS	#1764AB
AN0020-C	AN0119-C	5989464	1	0	0.0052	0.0027	0.1325	0.1898	-0.0045	0	Unrelated	CMS	#1764AB
AN0020-C	AN0120-C	5989545	1	0	0.0052	0.0027	0.1329	0.1887	-0.0026	0	Unrelated	CMS	#1764AB
AN0020-C	AN0121-C	5989508	1	0	0.0052	0.0027	0.132	0.1907	-0.0059	0	Unrelated	CMS	#1764AB
AN0020-C	AN0122-C	5989481	1	0	0.0053	0.0027	0.1357	0.1893	-0.0019	0	Unrelated	CMS	#1764AB
AN0020-C	AN0123-C	5989534	1	0	0.0052	0.0027	0.1336	0.188	-0.0026	0	Unrelated	CMS	#1764AB
AN0020-C	AN0124-C	5989486	1	0	0.0053	0.0027	0.1347	0.1888	-0.0022	0	Unrelated	CMS	#1764AB
AN0020-C	AN0125-C	5989461	1	0	0.0051	0.0028	0.1309	0.1928	-0.0087	0	Unrelated	CMS	#1764AB
AN0020-C	AN0126-C	5989494	1	0	0.0052	0.0027	0.1314	0.1888	-0.0049	0	Unrelated	CMS	#1764AB
AN0020-C	AN0127-C	5989485	1	0	0.0055	0.0026	0.1412	0.1813	0.0082	0	Unrelated	CMS	#1764AB
AN0020-C	AN0128-C	5989479	1	0	0.0052	0.0027	0.1312	0.1911	-0.0063	0	Unrelated	CMS	#1764AB
AN0020-C	AN0129-C	5989495	1	0	0.0052	0.0027	0.1317	0.1918	-0.0072	0	Unrelated	CMS	#1764AB
AN0020-C	AN0130-C	5989464	1	0	0.0055	0.0026	0.14	0.1854	0.0042	0	Unrelated	CMS	#1764AB
AN0020-C	AN0131-C	5989285	1	0	0.0051	0.0027	0.1293	0.1918	-0.0074	0	Unrelated	CMS	#1764AB
AN0020-C	AN0132-C	5989344	1	0	0.0052	0.0028	0.1321	0.1941	-0.0084	0	Unrelated	CMS	#1764AB
AN0020-C	AN0134-C	5989454	1	0	0.0053	0.0027	0.1355	0.1887	-0.0016	0	Unrelated	CMS	#1764AB
AN0020-C	AN0135-C	5989546	1	0	0.0052	0.0027	0.1326	0.1881	-0.0038	0	Unrelated	CMS	#1764AB
AN0020-C	AN0136-C	5989460	1	0	0.0052	0.0027	0.1316	0.1925	-0.0069	0	Unrelated	CMS	#1764AB
AN0020-C	AN0137-C	5989480	1	0	0.0053	0.0027	0.1361	0.1868	0.0007	0	Unrelated	CMS	#1764AB
AN0020-C	AN0138-C	5989522	1	0	0.0052	0.0027	0.1318	0.1902	-0.0059	0	Unrelated	CMS	#1764AB
AN0020-C	AN0139-C	5989468	1	0	0.0052	0.0027	0.1316	0.1922	-0.0071	0	Unrelated	CMS	#1764AB
AN0020-C	AN0140-C	5989532	1	0	0.0053	0.0027	0.1358	0.1867	-0.0001	0	Unrelated	CMS	#1764AB
AN0020-C	AN0141-C	5989474	1	0	0.0052	0.0027	0.1322	0.1892	-0.0041	0	Unrelated	CMS	#1764AB
AN0020-C	AN0142-C	5989533	1	0	0.011	0.0001	0.3313	0.0053	0.2457	1	FullSB - P/O	CMS	#1764AB
AN0020-C	AN0143-C	5989454	1	0	0.0052	0.0027	0.1318	0.1906	-0.0061	0	Unrelated	CMS	#1764AB
AN0020-C	AN0144-C	5989456	1	0	0.0053	0.0027	0.1362	0.1869	0.0001	0	Unrelated	CMS	#1764AB
AN0020-C	AN0147-C	5989481	1	0	0.0053	0.0027	0.1334	0.1882	-0.0024	0	Unrelated	CMS	#1764AB
AN0020-C	AN0149-C	5989484	1	0	0.0052	0.0027	0.1319	0.1915	-0.0063	0	Unrelated	CMS	#1764AB
AN0020-C	AN0151-C	5989535	1	0	0.0053	0.0027	0.1333	0.187	-0.0014	0	Unrelated	CMS	#1764AB
AN0020-C	AN0152-C	5989466	1	0	0.0052	0.0027	0.1319	0.1893	-0.0053	0	Unrelated	CMS	#1764AB
AN0020-C	AN0153-C	5989460	1	0	0.0052	0.0028	0.1329	0.1931	-0.0074	0	Unrelated	CMS	#1764AB
AN0020-C	AN0154-C	5989528	1	0	0.0053	0.0027	0.134	0.1894	-0.0031	0	Unrelated	CMS	#1764AB
AN0020-C	AN0155-C	5989416	1	0	0.0053	0.0027	0.1345	0.1894	-0.0026	0	Unrelated	CMS	#1764AB
AN0020-C	AN0156-C	5989443	1	0	0.0051	0.0027	0.1306	0.1921	-0.0081	0	Unrelated	CMS	#1764AB
AN0020-C	AN0157-C	5989442	1	0	0.0052	0.0028	0.1314	0.1941	-0.0087	0	Unrelated	CMS	#1764AB
AN0020-C	AN0158-C	5989367	1	0	0.0052	0.0027	0.1308	0.1911	-0.0064	0	Unrelated	CMS	#1764AB
AN0020-C	AN0159-C	5989323	1	0	0.0051	0.0028	0.1311	0.1963	-0.0126	0	Unrelated	CMS	#1764AB
AN0020-C	AN0160-C	5989429	1	0	0.0052	0.0027	0.1332	0.1909	-0.0052	0	Unrelated	CMS	#1764AB
AN0020-C	AN0162-C	5989399	1	0	0.0052	0.0028	0.1312	0.1937	-0.0086	0	Unrelated	CMS	#1764AB
AN0020-C	AN0163-C	5989520	1	0	0.0052	0.0027	0.1331	0.1888	-0.0032	0	Unrelated	CMS	#1764AB
AN0020-C	AN0164-C	5989479	1	0	0.0051	0.0027	0.1311	0.1921	-0.0077	0	Unrelated	CMS	#1764AB
AN0020-C	AN0165-C	5989436	1	0	0.0052	0.0028	0.1323	0.1953	-0.0089	0	Unrelated	CMS	#1764AB
AN0020-C	AN0166-C	5989464	1	0	0.0052	0.0028	0.1327	0.193	-0.0075	0	Unrelated	CMS	#1764AB
AN0020-C	AN0167-C	5989297	1	0	0.0054	0.0026	0.1369	0.1864	0.0018	0	Unrelated	CMS	#1764AB
AN0020-C	AN0168-C	5989504	1	0	0.009	0.0009	0.2549	0.0702	0.1608	1	2ndDeg	CMS	#1764AB
AN0020-C	AN0169-C	5989444	1	0	0.0111	0.0001	0.3346	0.006	0.2472	1	FullSB - P/O	CMS	#1764AB
AN0020-C	AN0170-C	5989508	1	0	0.0052	0.0027	0.1318	0.1924	-0.0069	0	Unrelated	CMS	#1764AB
AN0020-C	AN0171-C	5989449	1	0	0.0053	0.0027	0.135	0.1901	-0.004	0	Unrelated	CMS	#1764AB
AN0020-C	AN0172-C	5989471	1	0	0.0052	0.0028	0.1325	0.1939	-0.0079	0	Unrelated	CMS	#1764AB
AN0020-C	AN0173-C	5989481	1	0	0.0053	0.0027	0.1344	0.19	-0.0034	0	Unrelated	CMS	#1764AB
AN0020-C	AN0174-C	5989452	1	0	0.0052	0.0027	0.133	0.1875	-0.0026	0	Unrelated	CMS	#1764AB
AN0020-C	AN0175-C	5989203	1	0	0.0052	0.0027	0.1322	0.1914	-0.0058	0	Unrelated	CMS	#1764AB
AN0020-C	AN0176-C	5989428	1	0	0.0052	0.0027	0.1313	0.1903	-0.0064	0	Unrelated	CMS	#1764AB
AN0020-C	AN0177-C	5989489	1	0	0.009	0.0009	0.2546	0.0701	0.1604	1	2ndDeg	CMS	#1764AB
AN0020-C	AN0178-C	5989517	1	0	0.0052	0.0027	0.1333	0.1899	-0.0044	0	Unrelated	CMS	#1764AB
AN0020-C	AN0179-C	5989376	1	0	0.0052	0.0027	0.1318	0.1911	-0.0072	0	Unrelated	CMS	#1764AB
AN0020-C	AN0180-C	5989464	1	0	0.0052	0.0028	0.1325	0.1928	-0.0071	0	Unrelated	CMS	#1764AB
AN0020-C	AN0181-C	5989455	1	0	0.0053	0.0027	0.1351	0.1895	-0.0022	0	Unrelated	CMS	#1764AB
AN0020-C	AN0182-C	5989388	1	0	0.0051	0.0028	0.1312	0.1923	-0.0083	0	Unrelated	CMS	#1764AB
AN0020-C	AN0183-C	5989421	1	0	0.0052	0.0028	0.1336	0.1921	-0.0064	0	Unrelated	CMS	#1764AB
AN0020-C	AN0184-C	5989449	1	0	0.0052	0.0027	0.1332	0.1902	-0.0045	0	Unrelated	CMS	#1764AB
AN0020-C	AN0185-C	5989494	1	0	0.0053	0.0027	0.1347	0.1894	-0.0027	0	Unrelated	CMS	#1764AB
AN0020-C	AN0186-C	5989495	1	0	0.0052	0.0027	0.133	0.1912	-0.0056	0	Unrelated	CMS	#1764AB
AN0020-C	AN0187-C	5989464	1	0	0.0052	0.0027	0.1328	0.1916	-0.0056	0	Unrelated	CMS	#1764AB
AN0020-C	AN0188-C	5989362	1	0	0.0051	0.0027	0.13	0.1917	-0.0082	0	Unrelated	CMS	#1764AB
AN0020-C	AN0189-C	5989475	1	0	0.0052	0.0028	0.1316	0.1932	-0.0077	0	Unrelated	CMS	#1764AB
AN0020-C	AN0190-C	5989440	1	0	0.0052	0.0027	0.1321	0.1904	-0.0063	0	Unrelated	CMS	#1764AB
AN0020-C	AN0191-C	5989306	1	0	0.0052	0.0028	0.1308	0.1938	-0.0086	0	Unrelated	CMS	#1764AB
AN0020-C	AN0192-C	5989465	1	0	0.0052	0.0027	0.133	0.1903	-0.0046	0	Unrelated	CMS	#1764AB
AN0020-C	AN0193-C	5989472	1	0	0.0052	0.0027	0.1328	0.1914	-0.0049	0	Unrelated	CMS	#1764AB
AN0020-C	AN0194-C	5989467	1	0	0.0052	0.0028	0.1333	0.1936	-0.0071	0	Unrelated	CMS	#1764AB
AN0020-C	AN0196-C	5989451	1	0	0.0052	0.0027	0.1325	0.1899	-0.0043	0	Unrelated	CMS	#1764AB
AN0020-C	AN0197-C	5989482	1	0	0.0052	0.0027	0.1335	0.1909	-0.0048	0	Unrelated	CMS	#1764AB
AN0020-C	AN0198-C	5989407	1	0	0.0052	0.0027	0.1319	0.19	-0.0053	0	Unrelated	CMS	#1764AB
AN0020-C	AN0199-C	5989419	1	0	0.0052	0.0028	0.1322	0.1936	-0.0084	0	Unrelated	CMS	#1764AB
AN0020-C	AN0200-C	5989321	1	0	0.0052	0.0028	0.1335	0.1948	-0.0084	0	Unrelated	CMS	#1764AB
AN0020-C	AN0201-C	5989449	1	0	0.0052	0.0027	0.1316	0.1913	-0.0068	0	Unrelated	CMS	#1764AB
AN0020-C	AN0202-C	5989431	1	0	0.0052	0.0027	0.1332	0.192	-0.0057	0	Unrelated	CMS	#1764AB
AN0020-C	AN0203-C	5989415	1	0	0.0052	0.0027	0.1317	0.192	-0.0071	0	Unrelated	CMS	#1764AB
AN0020-C	AN0204-C	5989392	1	0	0.0051	0.0027	0.1309	0.1914	-0.007	0	Unrelated	CMS	#1764AB
AN0020-C	AN0205-C	5989453	1	0	0.0053	0.0028	0.1339	0.1926	-0.0054	0	Unrelated	CMS	#1764AB
AN0020-C	AN0206-C	5989398	1	0	0.0052	0.0028	0.1319	0.1939	-0.0087	0	Unrelated	CMS	#1764AB
AN0020-C	AN0207-C	5989391	1	0	0.0051	0.0028	0.1302	0.1941	-0.0101	0	Unrelated	CMS	#1764AB
AN0020-C	AN0208-C	5989403	1	0	0.0052	0.0027	0.1332	0.1866	-0.0025	0	Unrelated	CMS	#1764AB
AN0020-C	AN0209-C	5989314	1	0	0.0052	0.0027	0.1298	0.1903	-0.0057	0	Unrelated	CMS	#1764AB
AN0020-C	AN0210-C	5989465	1	0	0.0052	0.0027	0.1327	0.1897	-0.0041	0	Unrelated	CMS	#1764AB
AN0020-C	AN0212-C	5989436	1	0	0.0051	0.0027	0.1305	0.191	-0.0078	0	Unrelated	CMS	#1764AB
AN0020-C	AN0213-C	5989394	1	0	0.0052	0.0027	0.1331	0.1906	-0.0044	0	Unrelated	CMS	#1764AB
AN0020-C	AN0214-C	5989477	1	0	0.0052	0.0028	0.1311	0.1937	-0.0085	0	Unrelated	CMS	#1764AB
AN0020-C	AN0215-C	5989488	1	0	0.0052	0.0027	0.1322	0.1916	-0.0061	0	Unrelated	CMS	#1764AB
AN0020-C	AN0217-C	5989495	1	0	0.0053	0.0027	0.1343	0.1883	-0.0025	0	Unrelated	CMS	#1764AB
AN0020-C	AN0218-C	5989419	1	0	0.0057	0.0025	0.1456	0.1782	0.0135	0	Unrelated	CMS	#1764AB
AN0020-C	AN0219-C	5989531	1	0	0.0051	0.0027	0.1308	0.1914	-0.0072	0	Unrelated	CMS	#1764AB
AN0020-C	AN0220-C	5988303	1	0	0.0044	0.0044	0.1229	0.2706	-0.1076	0	Unrelated	CMS	#1764AB
AN0020-C	AN0221-C	5989502	1	0	0.0052	0.0027	0.1323	0.1893	-0.0043	0	Unrelated	CMS	#1764AB
AN0020-C	AN0222-C	5989461	1	0	0.0052	0.0027	0.1317	0.1913	-0.0063	0	Unrelated	CMS	#1764AB
AN0020-C	AN0223-C	5989355	1	0	0.0052	0.0027	0.1338	0.1916	-0.0048	0	Unrelated	CMS	#1764AB
AN0020-C	AN0224-C	5989457	1	0	0.0052	0.0027	0.1326	0.1921	-0.0066	0	Unrelated	CMS	#1764AB
AN0020-C	AN0225-C	5989389	1	0	0.0052	0.0027	0.1312	0.1915	-0.0072	0	Unrelated	CMS	#1764AB
AN0020-C	AN0226-C	5989496	1	0	0.0052	0.0027	0.133	0.1906	-0.0052	0	Unrelated	CMS	#1764AB
AN0020-C	AN0227-C	5989461	1	0	0.0052	0.0027	0.1329	0.1879	-0.0024	0	Unrelated	CMS	#1764AB
AN0020-C	AN0228-C	5989452	1	0	0.0052	0.0028	0.1321	0.1933	-0.008	0	Unrelated	CMS	#1764AB
AN0020-C	AN0229-C	5989443	1	0	0.0052	0.0027	0.1342	0.1886	-0.0027	0	Unrelated	CMS	#1764AB
AN0020-C	AN0230-C	5989435	1	0	0.0052	0.0027	0.1318	0.1898	-0.0062	0	Unrelated	CMS	#1764AB
AN0020-C	AN0231-C	5989498	1	0	0.0052	0.0027	0.1321	0.1916	-0.0065	0	Unrelated	CMS	#1764AB
AN0020-C	AN0232-C	5989475	1	0	0.0052	0.0027	0.1317	0.1925	-0.0072	0	Unrelated	CMS	#1764AB
AN0020-C	AN0233-C	5989388	1	0	0.0052	0.0027	0.133	0.1918	-0.0058	0	Unrelated	CMS	#1764AB
AN0020-C	AN0234-C	5989453	1	0	0.0053	0.0027	0.134	0.1902	-0.0035	0	Unrelated	CMS	#1764AB
AN0020-C	AN0235-C	5989421	1	0	0.0052	0.0027	0.1323	0.1894	-0.0047	0	Unrelated	CMS	#1764AB
AN0020-C	AN0236-C	5989462	1	0	0.0052	0.0027	0.1317	0.1916	-0.0062	0	Unrelated	CMS	#1764AB
AN0020-C	AN0237-C	5989359	1	0	0.0051	0.0028	0.1311	0.1943	-0.0095	0	Unrelated	CMS	#1764AB
AN0020-C	AN0238-C	5989498	1	0	0.0052	0.0027	0.1333	0.1907	-0.0043	0	Unrelated	CMS	#1764AB
AN0020-C	AN0239-C	5989512	1	0	0.0051	0.0028	0.1311	0.1933	-0.009	0	Unrelated	CMS	#1764AB
AN0020-C	AN0240-C	5989375	1	0	0.0052	0.0027	0.1317	0.1923	-0.007	0	Unrelated	CMS	#1764AB
AN0020-C	AN0241-C	5989518	1	0	0.0052	0.0027	0.1325	0.1911	-0.0055	0	Unrelated	CMS	#1764AB
AN0020-C	AN0242-C	5989431	1	0	0.0051	0.0027	0.131	0.192	-0.0081	0	Unrelated	CMS	#1764AB
AN0020-C	AN0243-C	5989300	1	0	0.0052	0.0027	0.1302	0.1899	-0.0053	0	Unrelated	CMS	#1764AB
AN0020-C	AN0244-C	5989531	1	0	0.0053	0.0026	0.1351	0.186	0.0004	0	Unrelated	CMS	#1764AB
AN0020-C	AN0245-C	5989468	1	0	0.0052	0.0027	0.1326	0.1901	-0.005	0	Unrelated	CMS	#1764AB
AN0020-C	AN0246-C	5989505	1	0	0.0052	0.0027	0.1328	0.1904	-0.0049	0	Unrelated	CMS	#1764AB
AN0020-C	AN0247-C	5989311	1	0	0.0055	0.0026	0.1406	0.1833	0.006	0	Unrelated	CMS	#1764AB
AN0020-C	AN0248-C	5989459	1	0	0.0051	0.0028	0.131	0.1938	-0.0102	0	Unrelated	CMS	#1764AB
AN0020-C	AN0250-C	5989374	1	0	0.0052	0.0028	0.1319	0.1933	-0.0077	0	Unrelated	CMS	#1764AB
AN0020-C	AN0251-C	5989477	1	0	0.0052	0.0026	0.1325	0.1864	-0.0021	0	Unrelated	CMS	#1764AB
AN0020-C	AN0252-C	5989401	1	0	0.0052	0.0027	0.1319	0.1907	-0.0057	0	Unrelated	CMS	#1764AB
AN0020-C	AN0253-C	5989449	1	0	0.0052	0.0028	0.1329	0.1954	-0.0088	0	Unrelated	CMS	#1764AB
AN0020-C	AN0254-C	5989574	1	0	0.0052	0.0027	0.1322	0.1901	-0.0048	0	Unrelated	CMS	#1764AB
AN0020-C	AN0255-C	5989475	1	0	0.0052	0.0027	0.1318	0.1923	-0.0072	0	Unrelated	CMS	#1764AB
AN0020-C	AN0256-C	5989494	1	0	0.0052	0.0027	0.1316	0.1908	-0.006	0	Unrelated	CMS	#1764AB
AN0020-C	AN0258-C	5989425	1	0	0.0052	0.0027	0.1313	0.1917	-0.0074	0	Unrelated	CMS	#1764AB
AN0020-C	AN0259-C	5989522	1	0	0.0052	0.0027	0.1328	0.1915	-0.0054	0	Unrelated	CMS	#1764AB
AN0020-C	AN0260-C	5989537	1	0	0.0052	0.0027	0.132	0.1882	-0.0038	0	Unrelated	CMS	#1764AB
AN0020-C	AN0261-C	5989454	1	0	0.0053	0.0027	0.1365	0.1881	-0.0008	0	Unrelated	CMS	#1764AB
AN0020-C	AN0262-C	5989485	1	0	0.0052	0.0027	0.1326	0.1924	-0.006	0	Unrelated	CMS	#1764AB
AN0020-C	AN0263-C	5989435	1	0	0.0052	0.0028	0.1326	0.1922	-0.0069	0	Unrelated	CMS	#1764AB
AN0020-C	AN0264-C	5989508	1	0	0.0052	0.0028	0.1322	0.1929	-0.008	0	Unrelated	CMS	#1764AB
AN0020-C	AN0265-C	5989461	1	0	0.0052	0.0027	0.1333	0.1906	-0.0046	0	Unrelated	CMS	#1764AB
AN0020-C	AN0266-C	5989471	1	0	0.0052	0.0027	0.1336	0.1917	-0.0052	0	Unrelated	CMS	#1764AB
AN0020-C	AN0267-C	5989416	1	0	0.0052	0.0027	0.133	0.1905	-0.0048	0	Unrelated	CMS	#1764AB
AN0020-C	AN0268-C	5989429	1	0	0.0052	0.0027	0.1312	0.1891	-0.0053	0	Unrelated	CMS	#1764AB
AN0020-C	AN0269-C	5989491	1	0	0.0053	0.0027	0.1342	0.1914	-0.004	0	Unrelated	CMS	#1764AB
AN0020-C	AN0270-C	5989491	1	0	0.0053	0.0027	0.134	0.1907	-0.0039	0	Unrelated	CMS	#1764AB
AN0020-C	AN0271-C	5989217	1	0	0.0052	0.0028	0.1305	0.1935	-0.0074	0	Unrelated	CMS	#1764AB
AN0020-C	AN0272-C	5989494	1	0	0.0053	0.0026	0.1351	0.1852	0.0004	0	Unrelated	CMS	#1764AB
AN0020-C	AN0275-C	5989550	1	0	0.0052	0.0027	0.132	0.1888	-0.0045	0	Unrelated	CMS	#1764AB
AN0020-C	AN0276-C	5989514	1	0	0.0052	0.0027	0.1322	0.1892	-0.0052	0	Unrelated	CMS	#1764AB
AN0020-C	AN0277-C	5989429	1	0	0.0051	0.0028	0.131	0.194	-0.0091	0	Unrelated	CMS	#1764AB
AN0020-C	AN0278-C	5989475	1	0	0.0052	0.0027	0.1318	0.1899	-0.0053	0	Unrelated	CMS	#1764AB
AN0020-C	AN0279-C	5989401	1	0	0.0052	0.0027	0.1317	0.1917	-0.0069	0	Unrelated	CMS	#1764AB
AN0020-C	AN0280-C	5989462	1	0	0.0052	0.0027	0.1321	0.1886	-0.0045	0	Unrelated	CMS	#1764AB
AN0020-C	AN0281-C	5989460	1	0	0.0052	0.0027	0.1314	0.1891	-0.0053	0	Unrelated	CMS	#1764AB
AN0020-C	AN0282-C	5989421	1	0	0.0052	0.0027	0.1323	0.1913	-0.0054	0	Unrelated	CMS	#1764AB
AN0020-C	AN0283-C	5989583	1	0	0.0052	0.0027	0.1313	0.1908	-0.0064	0	Unrelated	CMS	#1764AB
AN0020-C	AN0284-C	5989411	1	0	0.0052	0.0027	0.1333	0.1887	-0.0032	0	Unrelated	CMS	#1764AB
AN0020-C	AN0285-C	5989426	1	0	0.0052	0.0027	0.1322	0.1919	-0.0067	0	Unrelated	CMS	#1764AB
AN0020-C	AN0286-C	5989422	1	0	0.0052	0.0027	0.1321	0.1887	-0.0042	0	Unrelated	CMS	#1764AB
AN0020-C	AN0287-C	5989490	1	0	0.0052	0.0027	0.132	0.1903	-0.0054	0	Unrelated	CMS	#1764AB
AN0020-C	AN0288-C	5989508	1	0	0.0052	0.0027	0.1307	0.1899	-0.0057	0	Unrelated	CMS	#1764AB
AN0020-C	AN0289-C	5989425	1	0	0.0051	0.0028	0.131	0.1927	-0.0085	0	Unrelated	CMS	#1764AB
AN0020-C	AN0290-C	5989484	1	0	0.0053	0.0028	0.1335	0.1937	-0.0064	0	Unrelated	CMS	#1764AB
AN0020-C	AN0291-C	5989409	1	0	0.0051	0.0028	0.1303	0.1943	-0.0106	0	Unrelated	CMS	#1764AB
AN0020-C	AN0292-C	5989438	1	0	0.0056	0.0025	0.1433	0.1787	0.011	0	Unrelated	CMS	#1764AB
AN0020-C	AN0293-C	5987989	1	0	0.0042	0.0042	0.1131	0.2635	-0.1024	0	Unrelated	CMS	#1764AB
AN0020-C	AN0294-C	5989507	1	0	0.0052	0.0027	0.1333	0.19	-0.0042	0	Unrelated	CMS	#1764AB
AN0020-C	AN0295-C	5989544	1	0	0.0052	0.0027	0.1321	0.1904	-0.0056	0	Unrelated	CMS	#1764AB
AN0020-C	AN0296-C	5989523	1	0	0.0052	0.0027	0.1315	0.1909	-0.0061	0	Unrelated	CMS	#1764AB
AN0020-C	AN0297-C	5989396	1	0	0.0051	0.0028	0.1311	0.1952	-0.01	0	Unrelated	CMS	#1764AB
AN0020-C	AN0298-C	5989437	1	0	0.0052	0.0027	0.1324	0.1912	-0.0056	0	Unrelated	CMS	#1764AB
AN0020-C	AN0299-C	5989433	1	0	0.0052	0.0028	0.1321	0.1952	-0.0091	0	Unrelated	CMS	#1764AB
AN0020-C	AN0300-C	5989464	1	0	0.0052	0.0027	0.1329	0.1897	-0.0038	0	Unrelated	CMS	#1764AB
AN0020-C	AN0301-C	5989392	1	0	0.0052	0.0027	0.1326	0.1928	-0.0064	0	Unrelated	CMS	#1764AB
AN0020-C	AN0302-C	5989514	1	0	0.0052	0.0027	0.1329	0.192	-0.0061	0	Unrelated	CMS	#1764AB
AN0020-C	AN0303-C	5989501	1	0	0.0052	0.0027	0.1341	0.1879	-0.0026	0	Unrelated	CMS	#1764AB
AN0020-C	AN0304-C	5989456	1	0	0.0052	0.0027	0.1329	0.1911	-0.0045	0	Unrelated	CMS	#1764AB
AN0020-C	AN0305-C	5989295	1	0	0.0052	0.0028	0.1299	0.1953	-0.0098	0	Unrelated	CMS	#1764AB
AN0020-C	AN0306-C	5989260	1	0	0.0052	0.0027	0.1316	0.1898	-0.0055	0	Unrelated	CMS	#1764AB
AN0020-C	AN0307-C	5989474	1	0	0.0052	0.0027	0.1319	0.1911	-0.0061	0	Unrelated	CMS	#1764AB
AN0020-C	AN0308-C	5989503	1	0	0.0051	0.0027	0.1311	0.1917	-0.0074	0	Unrelated	CMS	#1764AB
AN0020-C	AN0309-C	5989455	1	0	0.0052	0.0027	0.133	0.1893	-0.0043	0	Unrelated	CMS	#1764AB
AN0020-C	AN0310-C	5989443	1	0	0.0052	0.0027	0.1323	0.1913	-0.0062	0	Unrelated	CMS	#1764AB
AN0020-C	AN0311-C	5989476	1	0	0.0052	0.0027	0.132	0.1925	-0.0066	0	Unrelated	CMS	#1764AB
AN0020-C	AN0312-C	5989431	1	0	0.0052	0.0027	0.1318	0.1906	-0.0057	0	Unrelated	CMS	#1764AB
AN0020-C	AN0313-C	5989240	1	0	0.0052	0.0027	0.1332	0.1895	-0.0037	0	Unrelated	CMS	#1764AB
AN0020-C	AN0314-C	5989433	1	0	0.0052	0.0027	0.1325	0.1906	-0.0058	0	Unrelated	CMS	#1764AB
AN0020-C	AN0315-C	5989465	1	0	0.0053	0.0027	0.1347	0.1888	-0.0024	0	Unrelated	CMS	#1764AB
AN0020-C	AN0316-C	5989359	1	0	0.0052	0.0027	0.1311	0.1909	-0.0064	0	Unrelated	CMS	#1764AB
AN0020-C	AN0317-C	5989457	1	0	0.0053	0.0027	0.1339	0.191	-0.0034	0	Unrelated	CMS	#1764AB
AN0020-C	AN0318-C	5989458	1	0	0.0052	0.0028	0.132	0.1925	-0.0073	0	Unrelated	CMS	#1764AB
AN0020-C	AN0319-C	5989395	1	0	0.0052	0.0027	0.1317	0.1914	-0.0067	0	Unrelated	CMS	#1764AB
AN0020-C	AN0320-C	5989426	1	0	0.0052	0.0028	0.1311	0.1932	-0.0073	0	Unrelated	CMS	#1764AB
AN0020-C	AN0321-C	5989508	1	0	0.0053	0.0026	0.1345	0.1861	-0.0006	0	Unrelated	CMS	#1764AB
AN0022-C	AN0023-C	5989416	1	0	0.0052	0.0027	0.1307	0.1909	-0.0069	0	Unrelated	CMS	#1764AB
AN0022-C	AN0024-C	5989379	1	0	0.0053	0.0028	0.1334	0.1917	-0.0057	0	Unrelated	CMS	#1764AB
AN0022-C	AN0025-C	5989406	1	0	0.0052	0.0028	0.1325	0.1925	-0.0078	0	Unrelated	CMS	#1764AB
AN0022-C	AN0026-C	5989429	1	0	0.0052	0.0028	0.1332	0.1916	-0.0057	0	Unrelated	CMS	#1764AB
AN0022-C	AN0027-C	5989463	1	0	0.0052	0.0027	0.1327	0.1913	-0.0052	0	Unrelated	CMS	#1764AB
AN0022-C	AN0028-C	5989384	1	0	0.0053	0.0028	0.1335	0.1919	-0.0056	0	Unrelated	CMS	#1764AB
AN0022-C	AN0029-C	5989317	1	0	0.0053	0.0027	0.1336	0.1894	-0.0032	0	Unrelated	CMS	#1764AB
AN0022-C	AN0030-C	5989387	1	0	0.0052	0.0028	0.1319	0.193	-0.0076	0	Unrelated	CMS	#1764AB
AN0022-C	AN0031-C	5989477	1	0	0.0052	0.0028	0.1325	0.1935	-0.0072	0	Unrelated	CMS	#1764AB
AN0022-C	AN0032-C	5989442	1	0	0.0053	0.0027	0.1335	0.1912	-0.0054	0	Unrelated	CMS	#1764AB
AN0022-C	AN0033-C	5989422	1	0	0.0052	0.0028	0.1321	0.1939	-0.0082	0	Unrelated	CMS	#1764AB
AN0022-C	AN0034-C	5989486	1	0	0.0052	0.0027	0.1315	0.1891	-0.0049	0	Unrelated	CMS	#1764AB
AN0022-C	AN0035-C	5989206	1	0	0.0052	0.0028	0.1311	0.1917	-0.006	0	Unrelated	CMS	#1764AB
AN0022-C	AN0036-C	5989349	1	0	0.0052	0.0028	0.1325	0.1919	-0.0062	0	Unrelated	CMS	#1764AB
AN0022-C	AN0037-C	5989463	1	0	0.0053	0.0027	0.1344	0.1886	-0.0025	0	Unrelated	CMS	#1764AB
AN0022-C	AN0038-C	5989437	1	0	0.0052	0.0028	0.1317	0.1953	-0.0099	0	Unrelated	CMS	#1764AB
AN0022-C	AN0039-C	5989456	1	0	0.0052	0.0027	0.1314	0.1907	-0.0063	0	Unrelated	CMS	#1764AB
AN0022-C	AN0040-C	5989451	1	0	0.0053	0.0027	0.1334	0.191	-0.0052	0	Unrelated	CMS	#1764AB
AN0022-C	AN0041-C	5989465	1	0	0.0052	0.0027	0.133	0.191	-0.0048	0	Unrelated	CMS	#1764AB
AN0022-C	AN0042-C	5989358	1	0	0.0053	0.0027	0.132	0.1914	-0.0047	0	Unrelated	CMS	#1764AB
AN0022-C	AN0043-C	5989450	1	0	0.0052	0.0027	0.1324	0.189	-0.0037	0	Unrelated	CMS	#1764AB
AN0022-C	AN0044-C	5989483	1	0	0.0053	0.0027	0.133	0.1903	-0.0048	0	Unrelated	CMS	#1764AB
AN0022-C	AN0045-C	5989477	1	0	0.0052	0.0028	0.1314	0.1926	-0.0085	0	Unrelated	CMS	#1764AB
AN0022-C	AN0046-C	5989395	1	0	0.0052	0.0027	0.1315	0.1904	-0.0054	0	Unrelated	CMS	#1764AB
AN0022-C	AN0047-C	5989376	1	0	0.0052	0.0027	0.1316	0.1902	-0.0063	0	Unrelated	CMS	#1764AB
AN0022-C	AN0048-C	5989464	1	0	0.0052	0.0027	0.1324	0.1906	-0.0048	0	Unrelated	CMS	#1764AB
AN0022-C	AN0049-C	5989456	1	0	0.0052	0.0027	0.1329	0.1905	-0.0047	0	Unrelated	CMS	#1764AB
AN0022-C	AN0050-C	5989443	1	0	0.0052	0.0028	0.1318	0.1926	-0.0076	0	Unrelated	CMS	#1764AB
AN0022-C	AN0051-C	5989489	1	0	0.0053	0.0028	0.1336	0.1938	-0.006	0	Unrelated	CMS	#1764AB
AN0022-C	AN0053-C	5989430	1	0	0.0052	0.0027	0.1319	0.1883	-0.0042	0	Unrelated	CMS	#1764AB
AN0022-C	AN0054-C	5989427	1	0	0.0052	0.0027	0.1322	0.1913	-0.0058	0	Unrelated	CMS	#1764AB
AN0022-C	AN0055-C	5989268	1	0	0.0053	0.0027	0.134	0.1903	-0.0042	0	Unrelated	CMS	#1764AB
AN0022-C	AN0056-C	5989523	1	0	0.0052	0.0027	0.1311	0.1912	-0.0074	0	Unrelated	CMS	#1764AB
AN0022-C	AN0057-C	5989341	1	0	0.0052	0.0028	0.1326	0.1946	-0.0091	0	Unrelated	CMS	#1764AB
AN0022-C	AN0058-C	5989438	1	0	0.0053	0.0027	0.1338	0.1913	-0.005	0	Unrelated	CMS	#1764AB
AN0022-C	AN0059-C	5989326	1	0	0.0052	0.0027	0.1326	0.1907	-0.0057	0	Unrelated	CMS	#1764AB
AN0022-C	AN0060-C	5989459	1	0	0.0052	0.0028	0.1319	0.194	-0.0091	0	Unrelated	CMS	#1764AB
AN0022-C	AN0061-C	5989384	1	0	0.0052	0.0027	0.1326	0.1907	-0.0049	0	Unrelated	CMS	#1764AB
AN0022-C	AN0062-C	5989478	1	0	0.0053	0.0027	0.1334	0.1899	-0.004	0	Unrelated	CMS	#1764AB
AN0022-C	AN0063-C	5989390	1	0	0.0052	0.0027	0.1305	0.1908	-0.0073	0	Unrelated	CMS	#1764AB
AN0022-C	AN0064-C	5989411	1	0	0.0052	0.0027	0.1327	0.1899	-0.0054	0	Unrelated	CMS	#1764AB
AN0022-C	AN0065-C	5989352	1	0	0.0052	0.0027	0.1316	0.1886	-0.0053	0	Unrelated	CMS	#1764AB
AN0022-C	AN0066-C	5989390	1	0	0.0053	0.0027	0.1347	0.1887	-0.0027	0	Unrelated	CMS	#1764AB
AN0022-C	AN0067-C	5989420	1	0	0.0052	0.0028	0.1316	0.1932	-0.0077	0	Unrelated	CMS	#1764AB
AN0022-C	AN0068-C	5989419	1	0	0.0051	0.0028	0.1303	0.192	-0.0086	0	Unrelated	CMS	#1764AB
AN0022-C	AN0069-C	5989445	1	0	0.0052	0.0027	0.1324	0.1919	-0.0063	0	Unrelated	CMS	#1764AB
AN0022-C	AN0070-C	5989363	1	0	0.0052	0.0028	0.1334	0.1943	-0.0084	0	Unrelated	CMS	#1764AB
AN0022-C	AN0071-C	5989495	1	0	0.0052	0.0028	0.133	0.1919	-0.0064	0	Unrelated	CMS	#1764AB
AN0022-C	AN0072-C	5989459	1	0	0.0052	0.0028	0.1315	0.1923	-0.0078	0	Unrelated	CMS	#1764AB
AN0022-C	AN0073-C	5989401	1	0	0.0052	0.0027	0.1312	0.1902	-0.0055	0	Unrelated	CMS	#1764AB
AN0022-C	AN0074-C	5989573	1	0	0.0052	0.0027	0.1328	0.1909	-0.005	0	Unrelated	CMS	#1764AB
AN0022-C	AN0075-C	5989381	1	0	0.0052	0.0027	0.1314	0.192	-0.0067	0	Unrelated	CMS	#1764AB
AN0022-C	AN0076-C	5989439	1	0	0.0054	0.0027	0.135	0.1884	-0.0002	0	Unrelated	CMS	#1764AB
AN0022-C	AN0077-C	5989432	1	0	0.0052	0.0028	0.1328	0.1922	-0.007	0	Unrelated	CMS	#1764AB
AN0022-C	AN0079-C	5989316	1	0	0.0053	0.0027	0.1334	0.1914	-0.0051	0	Unrelated	CMS	#1764AB
AN0022-C	AN0080-C	5989372	1	0	0.0052	0.0027	0.1329	0.1908	-0.0046	0	Unrelated	CMS	#1764AB
AN0022-C	AN0081-C	5989466	1	0	0.0053	0.0027	0.1349	0.1903	-0.0033	0	Unrelated	CMS	#1764AB
AN0022-C	AN0082-C	5989428	1	0	0.0053	0.0027	0.1341	0.1879	-0.0016	0	Unrelated	CMS	#1764AB
AN0022-C	AN0083-C	5989413	1	0	0.0053	0.0027	0.1339	0.1913	-0.0049	0	Unrelated	CMS	#1764AB
AN0022-C	AN0084-C	5989375	1	0	0.0053	0.0028	0.134	0.1919	-0.0054	0	Unrelated	CMS	#1764AB
AN0022-C	AN0085-C	5989459	1	0	0.0052	0.0028	0.1308	0.1921	-0.008	0	Unrelated	CMS	#1764AB
AN0022-C	AN0086-C	5989409	1	0	0.0053	0.0027	0.133	0.1914	-0.0054	0	Unrelated	CMS	#1764AB
AN0022-C	AN0087-C	5989472	1	0	0.0052	0.0028	0.1328	0.192	-0.0062	0	Unrelated	CMS	#1764AB
AN0022-C	AN0088-C	5989163	1	0	0.0053	0.0028	0.1337	0.1926	-0.006	0	Unrelated	CMS	#1764AB
AN0022-C	AN0089-C	5989432	1	0	0.0052	0.0028	0.1323	0.1932	-0.0075	0	Unrelated	CMS	#1764AB
AN0022-C	AN0090-C	5989462	1	0	0.0053	0.0027	0.133	0.1901	-0.0035	0	Unrelated	CMS	#1764AB
AN0022-C	AN0091-C	5989440	1	0	0.0052	0.0028	0.1315	0.1931	-0.0086	0	Unrelated	CMS	#1764AB
AN0022-C	AN0092-C	5989421	1	0	0.0052	0.0027	0.1317	0.1907	-0.006	0	Unrelated	CMS	#1764AB
AN0022-C	AN0093-C	5989415	1	0	0.0052	0.0028	0.1322	0.1937	-0.0075	0	Unrelated	CMS	#1764AB
AN0022-C	AN0094-C	5989435	1	0	0.0052	0.0027	0.1317	0.1899	-0.0057	0	Unrelated	CMS	#1764AB
AN0022-C	AN0095-C	5989426	1	0	0.0053	0.0027	0.1336	0.1918	-0.0039	0	Unrelated	CMS	#1764AB
AN0022-C	AN0096-C	5989492	1	0	0.0052	0.0028	0.131	0.1924	-0.0072	0	Unrelated	CMS	#1764AB
AN0022-C	AN0097-C	5989395	1	0	0.0052	0.0028	0.1318	0.1957	-0.0105	0	Unrelated	CMS	#1764AB
AN0022-C	AN0098-C	5989448	1	0	0.0052	0.0027	0.1328	0.1896	-0.0045	0	Unrelated	CMS	#1764AB
AN0022-C	AN0099-C	5989427	1	0	0.0053	0.0027	0.1332	0.1912	-0.0044	0	Unrelated	CMS	#1764AB
AN0022-C	AN0100-C	5989405	1	0	0.0052	0.0027	0.1331	0.1916	-0.0055	0	Unrelated	CMS	#1764AB
AN0022-C	AN0101-C	5989436	1	0	0.0053	0.0027	0.134	0.1878	-0.0025	0	Unrelated	CMS	#1764AB
AN0022-C	AN0102-C	5989360	1	0	0.0052	0.0028	0.1332	0.1926	-0.0063	0	Unrelated	CMS	#1764AB
AN0022-C	AN0103-C	5989406	1	0	0.0052	0.0027	0.1323	0.1906	-0.0052	0	Unrelated	CMS	#1764AB
AN0022-C	AN0104-C	5989511	1	0	0.0052	0.0027	0.1326	0.1904	-0.0055	0	Unrelated	CMS	#1764AB
AN0022-C	AN0105-C	5989454	1	0	0.0052	0.0028	0.132	0.1938	-0.0089	0	Unrelated	CMS	#1764AB
AN0022-C	AN0106-C	5989432	1	0	0.0053	0.0027	0.1333	0.1913	-0.0052	0	Unrelated	CMS	#1764AB
AN0022-C	AN0107-C	5989396	1	0	0.0052	0.0028	0.1311	0.1938	-0.0089	0	Unrelated	CMS	#1764AB
AN0022-C	AN0108-C	5989377	1	0	0.0053	0.0028	0.1331	0.1916	-0.0058	0	Unrelated	CMS	#1764AB
AN0022-C	AN0109-C	5989363	1	0	0.0052	0.0027	0.1326	0.192	-0.006	0	Unrelated	CMS	#1764AB
AN0022-C	AN0111-C	5989464	1	0	0.0052	0.0028	0.133	0.192	-0.0058	0	Unrelated	CMS	#1764AB
AN0022-C	AN0112-C	5989401	1	0	0.0053	0.0028	0.1333	0.1921	-0.0058	0	Unrelated	CMS	#1764AB
AN0022-C	AN0113-C	5989435	1	0	0.0052	0.0027	0.1323	0.1908	-0.0057	0	Unrelated	CMS	#1764AB
AN0022-C	AN0114-C	5989363	1	0	0.0052	0.0027	0.1322	0.1918	-0.0057	0	Unrelated	CMS	#1764AB
AN0022-C	AN0115-C	5989511	1	0	0.0052	0.0027	0.132	0.1911	-0.006	0	Unrelated	CMS	#1764AB
AN0022-C	AN0117-C	5989438	1	0	0.0052	0.0028	0.1315	0.1914	-0.0073	0	Unrelated	CMS	#1764AB
AN0022-C	AN0118-C	5989434	1	0	0.0052	0.0027	0.1314	0.1893	-0.0059	0	Unrelated	CMS	#1764AB
AN0022-C	AN0119-C	5989431	1	0	0.0053	0.0027	0.1339	0.1907	-0.004	0	Unrelated	CMS	#1764AB
AN0022-C	AN0120-C	5989522	1	0	0.0053	0.0027	0.1336	0.1894	-0.0028	0	Unrelated	CMS	#1764AB
AN0022-C	AN0121-C	5989485	1	0	0.0052	0.0028	0.1326	0.192	-0.0064	0	Unrelated	CMS	#1764AB
AN0022-C	AN0122-C	5989457	1	0	0.0052	0.0027	0.1314	0.192	-0.0072	0	Unrelated	CMS	#1764AB
AN0022-C	AN0123-C	5989511	1	0	0.0053	0.0027	0.1335	0.1898	-0.004	0	Unrelated	CMS	#1764AB
AN0022-C	AN0124-C	5989463	1	0	0.0053	0.0027	0.1329	0.1898	-0.0043	0	Unrelated	CMS	#1764AB
AN0022-C	AN0125-C	5989438	1	0	0.0052	0.0028	0.1334	0.1921	-0.006	0	Unrelated	CMS	#1764AB
AN0022-C	AN0126-C	5989471	1	0	0.0053	0.0027	0.1331	0.1897	-0.004	0	Unrelated	CMS	#1764AB
AN0022-C	AN0127-C	5989462	1	0	0.0053	0.0027	0.1351	0.1912	-0.0035	0	Unrelated	CMS	#1764AB
AN0022-C	AN0128-C	5989456	1	0	0.0053	0.0027	0.1338	0.1904	-0.0038	0	Unrelated	CMS	#1764AB
AN0022-C	AN0129-C	5989470	1	0	0.0052	0.0027	0.133	0.1903	-0.0051	0	Unrelated	CMS	#1764AB
AN0022-C	AN0130-C	5989441	1	0	0.0053	0.0028	0.1334	0.1953	-0.008	0	Unrelated	CMS	#1764AB
AN0022-C	AN0131-C	5989262	1	0	0.0052	0.0028	0.1295	0.192	-0.0076	0	Unrelated	CMS	#1764AB
AN0022-C	AN0132-C	5989319	1	0	0.0052	0.0028	0.1334	0.1921	-0.0059	0	Unrelated	CMS	#1764AB
AN0022-C	AN0134-C	5989431	1	0	0.0052	0.0028	0.1331	0.1928	-0.0063	0	Unrelated	CMS	#1764AB
AN0022-C	AN0135-C	5989523	1	0	0.0053	0.0027	0.1338	0.1894	-0.0037	0	Unrelated	CMS	#1764AB
AN0022-C	AN0136-C	5989436	1	0	0.0052	0.0028	0.1321	0.1931	-0.0072	0	Unrelated	CMS	#1764AB
AN0022-C	AN0137-C	5989449	1	0	0.0052	0.0027	0.1324	0.1908	-0.005	0	Unrelated	CMS	#1764AB
AN0022-C	AN0138-C	5989499	1	0	0.0052	0.0027	0.1322	0.1902	-0.0058	0	Unrelated	CMS	#1764AB
AN0022-C	AN0139-C	5989432	1	0	0.0052	0.0028	0.132	0.194	-0.0082	0	Unrelated	CMS	#1764AB
AN0022-C	AN0140-C	5989509	1	0	0.0052	0.0027	0.1317	0.1902	-0.0058	0	Unrelated	CMS	#1764AB
AN0022-C	AN0141-C	5989451	1	0	0.0052	0.0027	0.1323	0.1907	-0.0053	0	Unrelated	CMS	#1764AB
AN0022-C	AN0142-C	5989501	1	0	0.0052	0.0027	0.1325	0.1895	-0.0053	0	Unrelated	CMS	#1764AB
AN0022-C	AN0143-C	5989433	1	0	0.0053	0.0027	0.1344	0.1885	-0.0027	0	Unrelated	CMS	#1764AB
AN0022-C	AN0144-C	5989433	1	0	0.0052	0.0027	0.132	0.188	-0.0044	0	Unrelated	CMS	#1764AB
AN0022-C	AN0147-C	5989458	1	0	0.0053	0.0027	0.1336	0.1889	-0.0029	0	Unrelated	CMS	#1764AB
AN0022-C	AN0149-C	5989461	1	0	0.0053	0.0027	0.1337	0.191	-0.0047	0	Unrelated	CMS	#1764AB
AN0022-C	AN0151-C	5989512	1	0	0.0053	0.0028	0.1334	0.1925	-0.0054	0	Unrelated	CMS	#1764AB
AN0022-C	AN0152-C	5989441	1	0	0.0053	0.0027	0.134	0.1879	-0.0027	0	Unrelated	CMS	#1764AB
AN0022-C	AN0153-C	5989426	1	0	0.0052	0.0028	0.1313	0.1918	-0.008	0	Unrelated	CMS	#1764AB
AN0022-C	AN0154-C	5989499	1	0	0.0052	0.0027	0.1322	0.1907	-0.0057	0	Unrelated	CMS	#1764AB
AN0022-C	AN0155-C	5989399	1	0	0.0052	0.0027	0.1326	0.1902	-0.0047	0	Unrelated	CMS	#1764AB
AN0022-C	AN0156-C	5989420	1	0	0.0052	0.0028	0.1321	0.1932	-0.0077	0	Unrelated	CMS	#1764AB
AN0022-C	AN0157-C	5989418	1	0	0.0052	0.0028	0.133	0.1948	-0.0079	0	Unrelated	CMS	#1764AB
AN0022-C	AN0158-C	5989343	1	0	0.0057	0.0026	0.1445	0.1824	0.0103	0	Unrelated	CMS	#1764AB
AN0022-C	AN0159-C	5989300	1	0	0.0052	0.0029	0.1321	0.1999	-0.0145	0	Unrelated	CMS	#1764AB
AN0022-C	AN0160-C	5989406	1	0	0.0053	0.0027	0.1335	0.1898	-0.0042	0	Unrelated	CMS	#1764AB
AN0022-C	AN0162-C	5989378	1	0	0.0053	0.0028	0.1348	0.1919	-0.0044	0	Unrelated	CMS	#1764AB
AN0022-C	AN0163-C	5989497	1	0	0.0053	0.0027	0.1334	0.1892	-0.0034	0	Unrelated	CMS	#1764AB
AN0022-C	AN0164-C	5989456	1	0	0.0052	0.0027	0.133	0.1908	-0.0054	0	Unrelated	CMS	#1764AB
AN0022-C	AN0165-C	5989413	1	0	0.0053	0.0028	0.1342	0.1937	-0.0066	0	Unrelated	CMS	#1764AB
AN0022-C	AN0166-C	5989439	1	0	0.0053	0.0028	0.1342	0.1943	-0.0071	0	Unrelated	CMS	#1764AB
AN0022-C	AN0167-C	5989274	1	0	0.0052	0.0027	0.1321	0.1906	-0.0052	0	Unrelated	CMS	#1764AB
AN0022-C	AN0168-C	5989476	1	0	0.0053	0.0027	0.1333	0.1893	-0.0037	0	Unrelated	CMS	#1764AB
AN0022-C	AN0169-C	5989407	1	0	0.0052	0.0027	0.1321	0.1902	-0.0059	0	Unrelated	CMS	#1764AB
AN0022-C	AN0170-C	5989481	1	0	0.0053	0.0027	0.1336	0.1918	-0.005	0	Unrelated	CMS	#1764AB
AN0022-C	AN0171-C	5989426	1	0	0.0052	0.0028	0.1319	0.1942	-0.0093	0	Unrelated	CMS	#1764AB
AN0022-C	AN0172-C	5989449	1	0	0.0053	0.0028	0.1346	0.1922	-0.005	0	Unrelated	CMS	#1764AB
AN0022-C	AN0173-C	5989448	1	0	0.0052	0.0027	0.1333	0.1921	-0.0057	0	Unrelated	CMS	#1764AB
AN0022-C	AN0174-C	5989429	1	0	0.0052	0.0027	0.1323	0.1906	-0.0054	0	Unrelated	CMS	#1764AB
AN0022-C	AN0175-C	5989180	1	0	0.0053	0.0027	0.1335	0.1907	-0.0042	0	Unrelated	CMS	#1764AB
AN0022-C	AN0176-C	5989404	1	0	0.0052	0.0028	0.1332	0.192	-0.0063	0	Unrelated	CMS	#1764AB
AN0022-C	AN0177-C	5989444	1	0	0.0052	0.0028	0.1326	0.1928	-0.0072	0	Unrelated	CMS	#1764AB
AN0022-C	AN0178-C	5989484	1	0	0.0052	0.0028	0.1328	0.1927	-0.0068	0	Unrelated	CMS	#1764AB
AN0022-C	AN0179-C	5989353	1	0	0.0052	0.0028	0.1309	0.1922	-0.0088	0	Unrelated	CMS	#1764AB
AN0022-C	AN0180-C	5989440	1	0	0.0053	0.0028	0.1341	0.1922	-0.0054	0	Unrelated	CMS	#1764AB
AN0022-C	AN0181-C	5989428	1	0	0.0052	0.0028	0.1328	0.1931	-0.0067	0	Unrelated	CMS	#1764AB
AN0022-C	AN0182-C	5989362	1	0	0.0052	0.0028	0.1324	0.1927	-0.0076	0	Unrelated	CMS	#1764AB
AN0022-C	AN0183-C	5989398	1	0	0.0052	0.0028	0.1328	0.1942	-0.0084	0	Unrelated	CMS	#1764AB
AN0022-C	AN0184-C	5989427	1	0	0.0052	0.0028	0.1316	0.1971	-0.0105	0	Unrelated	CMS	#1764AB
AN0022-C	AN0185-C	5989470	1	0	0.0052	0.0027	0.1333	0.1895	-0.004	0	Unrelated	CMS	#1764AB
AN0022-C	AN0186-C	5989472	1	0	0.0052	0.0028	0.1329	0.1916	-0.0062	0	Unrelated	CMS	#1764AB
AN0022-C	AN0187-C	5989441	1	0	0.0052	0.0028	0.1319	0.1944	-0.0084	0	Unrelated	CMS	#1764AB
AN0022-C	AN0188-C	5989339	1	0	0.0052	0.0028	0.1318	0.1934	-0.0079	0	Unrelated	CMS	#1764AB
AN0022-C	AN0189-C	5989452	1	0	0.0053	0.0028	0.1334	0.1921	-0.0056	0	Unrelated	CMS	#1764AB
AN0022-C	AN0190-C	5989417	1	0	0.0052	0.0028	0.1311	0.1917	-0.0079	0	Unrelated	CMS	#1764AB
AN0022-C	AN0191-C	5989283	1	0	0.0052	0.0028	0.132	0.1919	-0.0065	0	Unrelated	CMS	#1764AB
AN0022-C	AN0192-C	5989442	1	0	0.0052	0.0027	0.1321	0.1915	-0.0064	0	Unrelated	CMS	#1764AB
AN0022-C	AN0193-C	5989446	1	0	0.0053	0.0027	0.1328	0.1899	-0.0042	0	Unrelated	CMS	#1764AB
AN0022-C	AN0194-C	5989444	1	0	0.0053	0.0028	0.1336	0.1923	-0.006	0	Unrelated	CMS	#1764AB
AN0022-C	AN0196-C	5989428	1	0	0.0053	0.0027	0.1338	0.1913	-0.0043	0	Unrelated	CMS	#1764AB
AN0022-C	AN0197-C	5989447	1	0	0.0052	0.0027	0.1332	0.1912	-0.0054	0	Unrelated	CMS	#1764AB
AN0022-C	AN0198-C	5989384	1	0	0.0052	0.0027	0.1318	0.1899	-0.0056	0	Unrelated	CMS	#1764AB
AN0022-C	AN0199-C	5989396	1	0	0.0053	0.0027	0.1342	0.1908	-0.0052	0	Unrelated	CMS	#1764AB
AN0022-C	AN0200-C	5989286	1	0	0.0052	0.0028	0.1317	0.1958	-0.0106	0	Unrelated	CMS	#1764AB
AN0022-C	AN0201-C	5989432	1	0	0.0052	0.0027	0.1329	0.1916	-0.0061	0	Unrelated	CMS	#1764AB
AN0022-C	AN0202-C	5989408	1	0	0.0053	0.0028	0.1334	0.1929	-0.0062	0	Unrelated	CMS	#1764AB
AN0022-C	AN0203-C	5989392	1	0	0.0053	0.0028	0.1334	0.1918	-0.0058	0	Unrelated	CMS	#1764AB
AN0022-C	AN0204-C	5989368	1	0	0.0052	0.0028	0.1326	0.1933	-0.007	0	Unrelated	CMS	#1764AB
AN0022-C	AN0205-C	5989424	1	0	0.0052	0.0028	0.1308	0.1953	-0.01	0	Unrelated	CMS	#1764AB
AN0022-C	AN0206-C	5989374	1	0	0.0051	0.0028	0.1301	0.1926	-0.0094	0	Unrelated	CMS	#1764AB
AN0022-C	AN0207-C	5989368	1	0	0.0052	0.0027	0.1332	0.19	-0.0051	0	Unrelated	CMS	#1764AB
AN0022-C	AN0208-C	5989380	1	0	0.0052	0.0028	0.1312	0.1941	-0.009	0	Unrelated	CMS	#1764AB
AN0022-C	AN0209-C	5989291	1	0	0.0052	0.0027	0.1313	0.1911	-0.0052	0	Unrelated	CMS	#1764AB
AN0022-C	AN0210-C	5989448	1	0	0.0052	0.0028	0.1329	0.1926	-0.006	0	Unrelated	CMS	#1764AB
AN0022-C	AN0212-C	5989410	1	0	0.0053	0.0027	0.1355	0.1891	-0.0025	0	Unrelated	CMS	#1764AB
AN0022-C	AN0213-C	5989371	1	0	0.0053	0.0027	0.1334	0.1888	-0.0029	0	Unrelated	CMS	#1764AB
AN0022-C	AN0214-C	5989452	1	0	0.0053	0.0027	0.134	0.1905	-0.0042	0	Unrelated	CMS	#1764AB
AN0022-C	AN0215-C	5989466	1	0	0.0052	0.0027	0.1312	0.1912	-0.0066	0	Unrelated	CMS	#1764AB
AN0022-C	AN0217-C	5989472	1	0	0.0052	0.0028	0.1325	0.1949	-0.0086	0	Unrelated	CMS	#1764AB
AN0022-C	AN0218-C	5989397	1	0	0.0052	0.0027	0.1327	0.1912	-0.0055	0	Unrelated	CMS	#1764AB
AN0022-C	AN0219-C	5989508	1	0	0.0052	0.0028	0.1331	0.193	-0.0065	0	Unrelated	CMS	#1764AB
AN0022-C	AN0220-C	5988280	1	0	0.0042	0.0044	0.1168	0.269	-0.1113	0	Unrelated	CMS	#1764AB
AN0022-C	AN0221-C	5989477	1	0	0.0052	0.0028	0.1329	0.1936	-0.0066	0	Unrelated	CMS	#1764AB
AN0022-C	AN0222-C	5989438	1	0	0.0052	0.0027	0.1325	0.1914	-0.0058	0	Unrelated	CMS	#1764AB
AN0022-C	AN0223-C	5989332	1	0	0.0052	0.0027	0.1323	0.1901	-0.0052	0	Unrelated	CMS	#1764AB
AN0022-C	AN0224-C	5989434	1	0	0.0052	0.0028	0.1312	0.1935	-0.0088	0	Unrelated	CMS	#1764AB
AN0022-C	AN0225-C	5989364	1	0	0.0053	0.0028	0.1337	0.1919	-0.0056	0	Unrelated	CMS	#1764AB
AN0022-C	AN0226-C	5989473	1	0	0.0052	0.0028	0.132	0.1944	-0.0086	0	Unrelated	CMS	#1764AB
AN0022-C	AN0227-C	5989438	1	0	0.0053	0.0027	0.1338	0.1918	-0.004	0	Unrelated	CMS	#1764AB
AN0022-C	AN0228-C	5989429	1	0	0.0052	0.0028	0.1331	0.1961	-0.0091	0	Unrelated	CMS	#1764AB
AN0022-C	AN0229-C	5989420	1	0	0.0052	0.0028	0.133	0.1923	-0.0063	0	Unrelated	CMS	#1764AB
AN0022-C	AN0230-C	5989408	1	0	0.0052	0.0028	0.1332	0.1916	-0.0064	0	Unrelated	CMS	#1764AB
AN0022-C	AN0231-C	5989474	1	0	0.0052	0.0028	0.1329	0.1948	-0.0084	0	Unrelated	CMS	#1764AB
AN0022-C	AN0232-C	5989457	1	0	0.0052	0.0027	0.1329	0.1919	-0.0058	0	Unrelated	CMS	#1764AB
AN0022-C	AN0233-C	5989365	1	0	0.0053	0.0027	0.1342	0.1905	-0.0041	0	Unrelated	CMS	#1764AB
AN0022-C	AN0234-C	5989430	1	0	0.0052	0.0027	0.1318	0.1903	-0.0056	0	Unrelated	CMS	#1764AB
AN0022-C	AN0235-C	5989386	1	0	0.0053	0.0027	0.1353	0.1888	-0.0017	0	Unrelated	CMS	#1764AB
AN0022-C	AN0236-C	5989433	1	0	0.0053	0.0027	0.1341	0.1897	-0.0032	0	Unrelated	CMS	#1764AB
AN0022-C	AN0237-C	5989336	1	0	0.0052	0.0028	0.1325	0.1949	-0.0086	0	Unrelated	CMS	#1764AB
AN0022-C	AN0238-C	5989476	1	0	0.0053	0.0028	0.134	0.193	-0.0053	0	Unrelated	CMS	#1764AB
AN0022-C	AN0239-C	5989489	1	0	0.0053	0.0027	0.134	0.1914	-0.0053	0	Unrelated	CMS	#1764AB
AN0022-C	AN0240-C	5989352	1	0	0.0053	0.0027	0.1343	0.189	-0.0026	0	Unrelated	CMS	#1764AB
AN0022-C	AN0241-C	5989495	1	0	0.0052	0.0027	0.1309	0.1894	-0.0059	0	Unrelated	CMS	#1764AB
AN0022-C	AN0242-C	5989408	1	0	0.0052	0.0027	0.1326	0.1877	-0.004	0	Unrelated	CMS	#1764AB
AN0022-C	AN0243-C	5989277	1	0	0.0052	0.0028	0.1296	0.1929	-0.0077	0	Unrelated	CMS	#1764AB
AN0022-C	AN0244-C	5989508	1	0	0.0053	0.0027	0.1332	0.19	-0.0038	0	Unrelated	CMS	#1764AB
AN0022-C	AN0245-C	5989445	1	0	0.0052	0.0028	0.1322	0.1947	-0.0085	0	Unrelated	CMS	#1764AB
AN0022-C	AN0246-C	5989482	1	0	0.0053	0.0028	0.1355	0.1923	-0.0041	0	Unrelated	CMS	#1764AB
AN0022-C	AN0247-C	5989285	1	0	0.0052	0.0028	0.1323	0.1934	-0.0074	0	Unrelated	CMS	#1764AB
AN0022-C	AN0248-C	5989439	1	0	0.0052	0.0028	0.1319	0.194	-0.0096	0	Unrelated	CMS	#1764AB
AN0022-C	AN0250-C	5989351	1	0	0.0052	0.0027	0.1325	0.1906	-0.0053	0	Unrelated	CMS	#1764AB
AN0022-C	AN0251-C	5989454	1	0	0.0053	0.0027	0.1336	0.1915	-0.0049	0	Unrelated	CMS	#1764AB
AN0022-C	AN0252-C	5989378	1	0	0.0053	0.0027	0.1338	0.1917	-0.0049	0	Unrelated	CMS	#1764AB
AN0022-C	AN0253-C	5989426	1	0	0.0053	0.0028	0.1338	0.1942	-0.0072	0	Unrelated	CMS	#1764AB
AN0022-C	AN0254-C	5989551	1	0	0.0053	0.0027	0.1343	0.1897	-0.0029	0	Unrelated	CMS	#1764AB
AN0022-C	AN0255-C	5989442	1	0	0.0052	0.0028	0.1325	0.1929	-0.0071	0	Unrelated	CMS	#1764AB
AN0022-C	AN0256-C	5989461	1	0	0.0052	0.0028	0.1317	0.1926	-0.0072	0	Unrelated	CMS	#1764AB
AN0022-C	AN0258-C	5989407	1	0	0.0052	0.0028	0.133	0.1918	-0.0062	0	Unrelated	CMS	#1764AB
AN0022-C	AN0259-C	5989499	1	0	0.0052	0.0027	0.1331	0.1907	-0.0046	0	Unrelated	CMS	#1764AB
AN0022-C	AN0260-C	5989514	1	0	0.0052	0.0027	0.131	0.1913	-0.0068	0	Unrelated	CMS	#1764AB
AN0022-C	AN0261-C	5989431	1	0	0.0052	0.0028	0.1315	0.1954	-0.0097	0	Unrelated	CMS	#1764AB
AN0022-C	AN0262-C	5989462	1	0	0.0053	0.0027	0.1333	0.1909	-0.0045	0	Unrelated	CMS	#1764AB
AN0022-C	AN0263-C	5989411	1	0	0.0052	0.0028	0.1318	0.1943	-0.009	0	Unrelated	CMS	#1764AB
AN0022-C	AN0264-C	5989485	1	0	0.0052	0.0028	0.1318	0.1933	-0.0087	0	Unrelated	CMS	#1764AB
AN0022-C	AN0265-C	5989441	1	0	0.0053	0.0027	0.1334	0.1897	-0.0037	0	Unrelated	CMS	#1764AB
AN0022-C	AN0266-C	5989448	1	0	0.0053	0.0028	0.1338	0.1922	-0.0056	0	Unrelated	CMS	#1764AB
AN0022-C	AN0267-C	5989393	1	0	0.0052	0.0028	0.1326	0.1924	-0.0068	0	Unrelated	CMS	#1764AB
AN0022-C	AN0268-C	5989406	1	0	0.0053	0.0027	0.1342	0.1915	-0.0045	0	Unrelated	CMS	#1764AB
AN0022-C	AN0269-C	5989468	1	0	0.0053	0.0027	0.1345	0.1897	-0.0027	0	Unrelated	CMS	#1764AB
AN0022-C	AN0270-C	5989465	1	0	0.0052	0.0027	0.1326	0.1906	-0.0051	0	Unrelated	CMS	#1764AB
AN0022-C	AN0271-C	5989198	1	0	0.0052	0.0027	0.1307	0.1914	-0.0059	0	Unrelated	CMS	#1764AB
AN0022-C	AN0272-C	5989475	1	0	0.0053	0.0027	0.135	0.187	-0.001	0	Unrelated	CMS	#1764AB
AN0022-C	AN0275-C	5989528	1	0	0.0053	0.0027	0.1343	0.187	-0.0019	0	Unrelated	CMS	#1764AB
AN0022-C	AN0276-C	5989492	1	0	0.0052	0.0028	0.1319	0.193	-0.0081	0	Unrelated	CMS	#1764AB
AN0022-C	AN0277-C	5989413	1	0	0.0052	0.0028	0.133	0.1941	-0.0079	0	Unrelated	CMS	#1764AB
AN0022-C	AN0278-C	5989453	1	0	0.0053	0.0027	0.1347	0.1901	-0.0032	0	Unrelated	CMS	#1764AB
AN0022-C	AN0279-C	5989378	1	0	0.0052	0.0028	0.1332	0.1953	-0.0081	0	Unrelated	CMS	#1764AB
AN0022-C	AN0280-C	5989439	1	0	0.0052	0.0028	0.1322	0.1929	-0.0075	0	Unrelated	CMS	#1764AB
AN0022-C	AN0281-C	5989433	1	0	0.0052	0.0028	0.132	0.1923	-0.0069	0	Unrelated	CMS	#1764AB
AN0022-C	AN0282-C	5989398	1	0	0.0052	0.0027	0.1322	0.1899	-0.0048	0	Unrelated	CMS	#1764AB
AN0022-C	AN0283-C	5989560	1	0	0.0054	0.0027	0.1363	0.1909	-0.0024	0	Unrelated	CMS	#1764AB
AN0022-C	AN0284-C	5989388	1	0	0.0052	0.0027	0.1326	0.1904	-0.0049	0	Unrelated	CMS	#1764AB
AN0022-C	AN0285-C	5989410	1	0	0.0052	0.0027	0.1323	0.1908	-0.0062	0	Unrelated	CMS	#1764AB
AN0022-C	AN0286-C	5989398	1	0	0.0052	0.0028	0.1314	0.1939	-0.0084	0	Unrelated	CMS	#1764AB
AN0022-C	AN0287-C	5989461	1	0	0.0052	0.0028	0.1323	0.1934	-0.0074	0	Unrelated	CMS	#1764AB
AN0022-C	AN0288-C	5989481	1	0	0.0052	0.0028	0.1327	0.1921	-0.0058	0	Unrelated	CMS	#1764AB
AN0022-C	AN0289-C	5989402	1	0	0.0052	0.0028	0.1331	0.1927	-0.007	0	Unrelated	CMS	#1764AB
AN0022-C	AN0290-C	5989461	1	0	0.0053	0.0027	0.133	0.19	-0.0045	0	Unrelated	CMS	#1764AB
AN0022-C	AN0291-C	5989386	1	0	0.0052	0.0028	0.1318	0.1938	-0.0091	0	Unrelated	CMS	#1764AB
AN0022-C	AN0292-C	5989413	1	0	0.0052	0.0027	0.1325	0.191	-0.0059	0	Unrelated	CMS	#1764AB
AN0022-C	AN0293-C	5987971	1	0	0.0042	0.0042	0.1132	0.2608	-0.0995	0	Unrelated	CMS	#1764AB
AN0022-C	AN0294-C	5989491	1	0	0.0052	0.0027	0.1309	0.1902	-0.0065	0	Unrelated	CMS	#1764AB
AN0022-C	AN0295-C	5989521	1	0	0.0052	0.0027	0.1327	0.19	-0.0049	0	Unrelated	CMS	#1764AB
AN0022-C	AN0296-C	5989500	1	0	0.0052	0.0027	0.1326	0.1901	-0.0048	0	Unrelated	CMS	#1764AB
AN0022-C	AN0297-C	5989376	1	0	0.0052	0.0028	0.1315	0.1953	-0.0098	0	Unrelated	CMS	#1764AB
AN0022-C	AN0298-C	5989414	1	0	0.0052	0.0027	0.1319	0.1914	-0.0063	0	Unrelated	CMS	#1764AB
AN0022-C	AN0299-C	5989410	1	0	0.0053	0.0028	0.1337	0.1924	-0.0059	0	Unrelated	CMS	#1764AB
AN0022-C	AN0300-C	5989440	1	0	0.0052	0.0027	0.1324	0.191	-0.0052	0	Unrelated	CMS	#1764AB
AN0022-C	AN0301-C	5989369	1	0	0.0052	0.0028	0.1325	0.1935	-0.0073	0	Unrelated	CMS	#1764AB
AN0022-C	AN0302-C	5989491	1	0	0.0052	0.0028	0.1326	0.1929	-0.0072	0	Unrelated	CMS	#1764AB
AN0022-C	AN0303-C	5989475	1	0	0.0052	0.0028	0.1317	0.192	-0.0072	0	Unrelated	CMS	#1764AB
AN0022-C	AN0304-C	5989435	1	0	0.0057	0.0026	0.1453	0.1814	0.0117	0	Unrelated	CMS	#1764AB
AN0022-C	AN0305-C	5989271	1	0	0.0052	0.0028	0.131	0.1956	-0.0092	0	Unrelated	CMS	#1764AB
AN0022-C	AN0306-C	5989237	1	0	0.0052	0.0027	0.1329	0.1889	-0.0038	0	Unrelated	CMS	#1764AB
AN0022-C	AN0307-C	5989451	1	0	0.0053	0.0027	0.134	0.1902	-0.0041	0	Unrelated	CMS	#1764AB
AN0022-C	AN0308-C	5989481	1	0	0.0052	0.0028	0.1332	0.1921	-0.0058	0	Unrelated	CMS	#1764AB
AN0022-C	AN0309-C	5989432	1	0	0.0053	0.0027	0.1334	0.187	-0.0022	0	Unrelated	CMS	#1764AB
AN0022-C	AN0310-C	5989421	1	0	0.0053	0.0027	0.1334	0.191	-0.0053	0	Unrelated	CMS	#1764AB
AN0022-C	AN0311-C	5989453	1	0	0.0053	0.0028	0.1333	0.1936	-0.0064	0	Unrelated	CMS	#1764AB
AN0022-C	AN0312-C	5989408	1	0	0.0052	0.0028	0.1332	0.1926	-0.0061	0	Unrelated	CMS	#1764AB
AN0022-C	AN0313-C	5989221	1	0	0.0051	0.0027	0.1303	0.1902	-0.0068	0	Unrelated	CMS	#1764AB
AN0022-C	AN0314-C	5989410	1	0	0.0052	0.0028	0.1323	0.1925	-0.0073	0	Unrelated	CMS	#1764AB
AN0022-C	AN0315-C	5989446	1	0	0.0052	0.0028	0.1326	0.1941	-0.0079	0	Unrelated	CMS	#1764AB
AN0022-C	AN0316-C	5989334	1	0	0.0052	0.0027	0.1318	0.191	-0.0059	0	Unrelated	CMS	#1764AB
AN0022-C	AN0317-C	5989434	1	0	0.0053	0.0027	0.1346	0.1897	-0.0022	0	Unrelated	CMS	#1764AB
AN0022-C	AN0318-C	5989435	1	0	0.0052	0.0028	0.1325	0.1931	-0.0072	0	Unrelated	CMS	#1764AB
AN0022-C	AN0319-C	5989375	1	0	0.0052	0.0028	0.1328	0.1916	-0.006	0	Unrelated	CMS	#1764AB
AN0022-C	AN0320-C	5989397	1	0	0.0052	0.0028	0.1315	0.1932	-0.007	0	Unrelated	CMS	#1764AB
AN0022-C	AN0321-C	5989483	1	0	0.0052	0.0027	0.1328	0.1912	-0.0056	0	Unrelated	CMS	#1764AB
AN0023-C	AN0024-C	5989383	1	0	0.0052	0.0027	0.132	0.188	-0.004	0	Unrelated	CMS	#1764AB
AN0023-C	AN0025-C	5989414	1	0	0.0052	0.0028	0.1329	0.1927	-0.0071	0	Unrelated	CMS	#1764AB
AN0023-C	AN0026-C	5989438	1	0	0.0053	0.0027	0.1344	0.1895	-0.0029	0	Unrelated	CMS	#1764AB
AN0023-C	AN0027-C	5989471	1	0	0.0052	0.0027	0.1326	0.1889	-0.0034	0	Unrelated	CMS	#1764AB
AN0023-C	AN0028-C	5989390	1	0	0.0053	0.0027	0.1343	0.1884	-0.0025	0	Unrelated	CMS	#1764AB
AN0023-C	AN0029-C	5989321	1	0	0.0052	0.0027	0.1298	0.1892	-0.0063	0	Unrelated	CMS	#1764AB
AN0023-C	AN0030-C	5989395	1	0	0.0053	0.0027	0.1335	0.1909	-0.0047	0	Unrelated	CMS	#1764AB
AN0023-C	AN0031-C	5989485	1	0	0.0052	0.0027	0.1323	0.1887	-0.0039	0	Unrelated	CMS	#1764AB
AN0023-C	AN0032-C	5989449	1	0	0.0052	0.0027	0.1324	0.1908	-0.0057	0	Unrelated	CMS	#1764AB
AN0023-C	AN0033-C	5989433	1	0	0.0052	0.0028	0.1326	0.1916	-0.0058	0	Unrelated	CMS	#1764AB
AN0023-C	AN0034-C	5989494	1	0	0.0052	0.0027	0.1323	0.1881	-0.0034	0	Unrelated	CMS	#1764AB
AN0023-C	AN0035-C	5989214	1	0	0.0053	0.0027	0.1324	0.1899	-0.0034	0	Unrelated	CMS	#1764AB
AN0023-C	AN0036-C	5989364	1	0	0.0052	0.0027	0.1322	0.1915	-0.0058	0	Unrelated	CMS	#1764AB
AN0023-C	AN0037-C	5989473	1	0	0.0055	0.0026	0.1391	0.1828	0.0054	0	Unrelated	CMS	#1764AB
AN0023-C	AN0038-C	5989445	1	0	0.0052	0.0027	0.1319	0.1897	-0.0058	0	Unrelated	CMS	#1764AB
AN0023-C	AN0039-C	5989471	1	0	0.0053	0.0027	0.1332	0.1869	-0.002	0	Unrelated	CMS	#1764AB
AN0023-C	AN0040-C	5989459	1	0	0.0052	0.0027	0.1317	0.1912	-0.0067	0	Unrelated	CMS	#1764AB
AN0023-C	AN0041-C	5989474	1	0	0.0053	0.0027	0.134	0.1895	-0.0027	0	Unrelated	CMS	#1764AB
AN0023-C	AN0042-C	5989368	1	0	0.0053	0.0027	0.133	0.1878	-0.0013	0	Unrelated	CMS	#1764AB
AN0023-C	AN0043-C	5989458	1	0	0.0053	0.0027	0.1329	0.1885	-0.0028	0	Unrelated	CMS	#1764AB
AN0023-C	AN0044-C	5989491	1	0	0.0053	0.0027	0.1331	0.1876	-0.0027	0	Unrelated	CMS	#1764AB
AN0023-C	AN0045-C	5989485	1	0	0.0053	0.0027	0.1341	0.1905	-0.0045	0	Unrelated	CMS	#1764AB
AN0023-C	AN0046-C	5989403	1	0	0.0053	0.0027	0.1331	0.1898	-0.0036	0	Unrelated	CMS	#1764AB
AN0023-C	AN0047-C	5989384	1	0	0.0052	0.0027	0.1319	0.1894	-0.0051	0	Unrelated	CMS	#1764AB
AN0023-C	AN0048-C	5989472	1	0	0.0053	0.0027	0.1336	0.1866	-0.001	0	Unrelated	CMS	#1764AB
AN0023-C	AN0049-C	5989466	1	0	0.0053	0.0027	0.1336	0.1884	-0.0023	0	Unrelated	CMS	#1764AB
AN0023-C	AN0050-C	5989450	1	0	0.0052	0.0027	0.1307	0.1908	-0.0072	0	Unrelated	CMS	#1764AB
AN0023-C	AN0051-C	5989497	1	0	0.0052	0.0027	0.1316	0.1911	-0.0057	0	Unrelated	CMS	#1764AB
AN0023-C	AN0053-C	5989440	1	0	0.0053	0.0026	0.134	0.1851	-0.0001	0	Unrelated	CMS	#1764AB
AN0023-C	AN0054-C	5989435	1	0	0.0053	0.0027	0.1331	0.1913	-0.005	0	Unrelated	CMS	#1764AB
AN0023-C	AN0055-C	5989276	1	0	0.0053	0.0027	0.1334	0.1889	-0.0035	0	Unrelated	CMS	#1764AB
AN0023-C	AN0056-C	5989531	1	0	0.0053	0.0027	0.1351	0.1868	-0.001	0	Unrelated	CMS	#1764AB
AN0023-C	AN0057-C	5989351	1	0	0.0052	0.0028	0.1311	0.1922	-0.0084	0	Unrelated	CMS	#1764AB
AN0023-C	AN0058-C	5989446	1	0	0.0053	0.0027	0.1339	0.189	-0.0032	0	Unrelated	CMS	#1764AB
AN0023-C	AN0059-C	5989334	1	0	0.0052	0.0027	0.133	0.189	-0.0041	0	Unrelated	CMS	#1764AB
AN0023-C	AN0060-C	5989467	1	0	0.0052	0.0027	0.1327	0.1905	-0.0058	0	Unrelated	CMS	#1764AB
AN0023-C	AN0061-C	5989392	1	0	0.0053	0.0027	0.1335	0.1873	-0.0019	0	Unrelated	CMS	#1764AB
AN0023-C	AN0062-C	5989490	1	0	0.0053	0.0027	0.1336	0.186	-0.0009	0	Unrelated	CMS	#1764AB
AN0023-C	AN0063-C	5989405	1	0	0.0052	0.0027	0.1327	0.1889	-0.004	0	Unrelated	CMS	#1764AB
AN0023-C	AN0064-C	5989419	1	0	0.0052	0.0027	0.1326	0.1903	-0.0057	0	Unrelated	CMS	#1764AB
AN0023-C	AN0065-C	5989360	1	0	0.0053	0.0027	0.1334	0.1891	-0.004	0	Unrelated	CMS	#1764AB
AN0023-C	AN0066-C	5989399	1	0	0.0052	0.0027	0.1322	0.188	-0.004	0	Unrelated	CMS	#1764AB
AN0023-C	AN0067-C	5989428	1	0	0.0053	0.0027	0.134	0.1916	-0.0045	0	Unrelated	CMS	#1764AB
AN0023-C	AN0068-C	5989425	1	0	0.0052	0.0028	0.1309	0.1917	-0.008	0	Unrelated	CMS	#1764AB
AN0023-C	AN0069-C	5989454	1	0	0.0052	0.0027	0.1318	0.1901	-0.0049	0	Unrelated	CMS	#1764AB
AN0023-C	AN0070-C	5989371	1	0	0.0052	0.0027	0.1317	0.1894	-0.0061	0	Unrelated	CMS	#1764AB
AN0023-C	AN0071-C	5989509	1	0	0.0052	0.0027	0.1327	0.1899	-0.0052	0	Unrelated	CMS	#1764AB
AN0023-C	AN0072-C	5989467	1	0	0.0052	0.0027	0.1317	0.1898	-0.0059	0	Unrelated	CMS	#1764AB
AN0023-C	AN0073-C	5989409	1	0	0.0052	0.0027	0.132	0.1886	-0.0037	0	Unrelated	CMS	#1764AB
AN0023-C	AN0074-C	5989583	1	0	0.0052	0.0027	0.1317	0.1906	-0.0055	0	Unrelated	CMS	#1764AB
AN0023-C	AN0075-C	5989392	1	0	0.0052	0.0027	0.1323	0.1904	-0.0047	0	Unrelated	CMS	#1764AB
AN0023-C	AN0076-C	5989451	1	0	0.0052	0.0027	0.1319	0.1871	-0.0018	0	Unrelated	CMS	#1764AB
AN0023-C	AN0077-C	5989441	1	0	0.0052	0.0028	0.1324	0.193	-0.0075	0	Unrelated	CMS	#1764AB
AN0023-C	AN0079-C	5989324	1	0	0.0052	0.0027	0.1319	0.1903	-0.0053	0	Unrelated	CMS	#1764AB
AN0023-C	AN0080-C	5989379	1	0	0.0052	0.0027	0.1324	0.1895	-0.0038	0	Unrelated	CMS	#1764AB
AN0023-C	AN0081-C	5989474	1	0	0.0052	0.0027	0.1328	0.1875	-0.0027	0	Unrelated	CMS	#1764AB
AN0023-C	AN0082-C	5989436	1	0	0.0053	0.0027	0.1329	0.1897	-0.0037	0	Unrelated	CMS	#1764AB
AN0023-C	AN0083-C	5989421	1	0	0.0052	0.0027	0.1329	0.1908	-0.0051	0	Unrelated	CMS	#1764AB
AN0023-C	AN0084-C	5989383	1	0	0.0053	0.0027	0.134	0.1886	-0.0028	0	Unrelated	CMS	#1764AB
AN0023-C	AN0085-C	5989467	1	0	0.0053	0.0027	0.1333	0.1887	-0.0034	0	Unrelated	CMS	#1764AB
AN0023-C	AN0086-C	5989411	1	0	0.0052	0.0027	0.1328	0.1889	-0.0037	0	Unrelated	CMS	#1764AB
AN0023-C	AN0087-C	5989482	1	0	0.0052	0.0027	0.1332	0.1894	-0.0039	0	Unrelated	CMS	#1764AB
AN0023-C	AN0088-C	5989171	1	0	0.0052	0.0028	0.132	0.1916	-0.0065	0	Unrelated	CMS	#1764AB
AN0023-C	AN0089-C	5989440	1	0	0.0052	0.0027	0.1319	0.191	-0.006	0	Unrelated	CMS	#1764AB
AN0023-C	AN0090-C	5989470	1	0	0.0054	0.0026	0.1352	0.1836	0.003	0	Unrelated	CMS	#1764AB
AN0023-C	AN0091-C	5989450	1	0	0.0052	0.0028	0.1312	0.1916	-0.0076	0	Unrelated	CMS	#1764AB
AN0023-C	AN0092-C	5989428	1	0	0.0053	0.0027	0.1334	0.1887	-0.0031	0	Unrelated	CMS	#1764AB
AN0023-C	AN0093-C	5989427	1	0	0.0053	0.0027	0.1334	0.1897	-0.0036	0	Unrelated	CMS	#1764AB
AN0023-C	AN0094-C	5989447	1	0	0.0052	0.0027	0.1309	0.1901	-0.0063	0	Unrelated	CMS	#1764AB
AN0023-C	AN0095-C	5989434	1	0	0.0053	0.0027	0.1338	0.1867	-0.0001	0	Unrelated	CMS	#1764AB
AN0023-C	AN0096-C	5989501	1	0	0.0053	0.0027	0.1334	0.1908	-0.0039	0	Unrelated	CMS	#1764AB
AN0023-C	AN0097-C	5989409	1	0	0.0052	0.0028	0.1316	0.1922	-0.0081	0	Unrelated	CMS	#1764AB
AN0023-C	AN0098-C	5989461	1	0	0.0052	0.0027	0.1328	0.1889	-0.0038	0	Unrelated	CMS	#1764AB
AN0023-C	AN0099-C	5989435	1	0	0.0052	0.0027	0.1312	0.1903	-0.0051	0	Unrelated	CMS	#1764AB
AN0023-C	AN0100-C	5989413	1	0	0.0052	0.0027	0.1327	0.1885	-0.0037	0	Unrelated	CMS	#1764AB
AN0023-C	AN0101-C	5989444	1	0	0.0053	0.0027	0.1329	0.1873	-0.003	0	Unrelated	CMS	#1764AB
AN0023-C	AN0102-C	5989369	1	0	0.0052	0.0027	0.1329	0.1876	-0.0031	0	Unrelated	CMS	#1764AB
AN0023-C	AN0103-C	5989414	1	0	0.0053	0.0027	0.1329	0.188	-0.0027	0	Unrelated	CMS	#1764AB
AN0023-C	AN0104-C	5989521	1	0	0.0053	0.0027	0.1339	0.1887	-0.0029	0	Unrelated	CMS	#1764AB
AN0023-C	AN0105-C	5989464	1	0	0.0052	0.0028	0.1312	0.1923	-0.008	0	Unrelated	CMS	#1764AB
AN0023-C	AN0106-C	5989434	1	0	0.0052	0.0027	0.1321	0.1886	-0.0043	0	Unrelated	CMS	#1764AB
AN0023-C	AN0107-C	5989410	1	0	0.0052	0.0027	0.133	0.1901	-0.0043	0	Unrelated	CMS	#1764AB
AN0023-C	AN0108-C	5989385	1	0	0.0052	0.0027	0.1316	0.191	-0.0065	0	Unrelated	CMS	#1764AB
AN0023-C	AN0109-C	5989382	1	0	0.0052	0.0027	0.1326	0.1903	-0.0048	0	Unrelated	CMS	#1764AB
AN0023-C	AN0111-C	5989476	1	0	0.0052	0.0027	0.1317	0.1874	-0.0036	0	Unrelated	CMS	#1764AB
AN0023-C	AN0112-C	5989417	1	0	0.0052	0.0027	0.1325	0.1906	-0.0055	0	Unrelated	CMS	#1764AB
AN0023-C	AN0113-C	5989449	1	0	0.0052	0.0027	0.1328	0.1866	-0.0021	0	Unrelated	CMS	#1764AB
AN0023-C	AN0114-C	5989371	1	0	0.0053	0.0026	0.1349	0.1852	0.0014	0	Unrelated	CMS	#1764AB
AN0023-C	AN0115-C	5989519	1	0	0.0052	0.0027	0.1326	0.1885	-0.0034	0	Unrelated	CMS	#1764AB
AN0023-C	AN0117-C	5989446	1	0	0.0052	0.0027	0.1316	0.1892	-0.0056	0	Unrelated	CMS	#1764AB
AN0023-C	AN0118-C	5989442	1	0	0.0052	0.0027	0.1319	0.1894	-0.0056	0	Unrelated	CMS	#1764AB
AN0023-C	AN0119-C	5989440	1	0	0.0052	0.0027	0.1326	0.1876	-0.0029	0	Unrelated	CMS	#1764AB
AN0023-C	AN0120-C	5989530	1	0	0.0053	0.0027	0.1333	0.1883	-0.0021	0	Unrelated	CMS	#1764AB
AN0023-C	AN0121-C	5989493	1	0	0.0052	0.0027	0.1304	0.1894	-0.0061	0	Unrelated	CMS	#1764AB
AN0023-C	AN0122-C	5989465	1	0	0.0052	0.0027	0.1326	0.1914	-0.0054	0	Unrelated	CMS	#1764AB
AN0023-C	AN0123-C	5989519	1	0	0.0052	0.0027	0.132	0.1883	-0.0038	0	Unrelated	CMS	#1764AB
AN0023-C	AN0124-C	5989471	1	0	0.0053	0.0027	0.1347	0.186	0	0	Unrelated	CMS	#1764AB
AN0023-C	AN0125-C	5989452	1	0	0.0052	0.0028	0.1316	0.1918	-0.0074	0	Unrelated	CMS	#1764AB
AN0023-C	AN0126-C	5989479	1	0	0.0052	0.0027	0.1312	0.1875	-0.004	0	Unrelated	CMS	#1764AB
AN0023-C	AN0127-C	5989470	1	0	0.0052	0.0027	0.1326	0.1875	-0.0027	0	Unrelated	CMS	#1764AB
AN0023-C	AN0128-C	5989463	1	0	0.0054	0.0026	0.1369	0.184	0.0033	0	Unrelated	CMS	#1764AB
AN0023-C	AN0129-C	5989483	1	0	0.0052	0.0028	0.1326	0.1923	-0.0069	0	Unrelated	CMS	#1764AB
AN0023-C	AN0130-C	5989453	1	0	0.0052	0.0027	0.1321	0.189	-0.0044	0	Unrelated	CMS	#1764AB
AN0023-C	AN0131-C	5989271	1	0	0.0052	0.0027	0.1307	0.1909	-0.0056	0	Unrelated	CMS	#1764AB
AN0023-C	AN0132-C	5989327	1	0	0.0053	0.0027	0.1336	0.1898	-0.0038	0	Unrelated	CMS	#1764AB
AN0023-C	AN0134-C	5989439	1	0	0.0052	0.0028	0.1319	0.1924	-0.0069	0	Unrelated	CMS	#1764AB
AN0023-C	AN0135-C	5989531	1	0	0.0052	0.0027	0.1324	0.186	-0.0024	0	Unrelated	CMS	#1764AB
AN0023-C	AN0136-C	5989445	1	0	0.0052	0.0028	0.1317	0.1923	-0.0068	0	Unrelated	CMS	#1764AB
AN0023-C	AN0137-C	5989457	1	0	0.0052	0.0027	0.1322	0.1904	-0.0047	0	Unrelated	CMS	#1764AB
AN0023-C	AN0138-C	5989507	1	0	0.0052	0.0027	0.1325	0.1868	-0.003	0	Unrelated	CMS	#1764AB
AN0023-C	AN0139-C	5989446	1	0	0.0052	0.0028	0.1319	0.1919	-0.0065	0	Unrelated	CMS	#1764AB
AN0023-C	AN0140-C	5989517	1	0	0.0052	0.0027	0.1315	0.1905	-0.0062	0	Unrelated	CMS	#1764AB
AN0023-C	AN0141-C	5989461	1	0	0.0053	0.0027	0.1331	0.1885	-0.0028	0	Unrelated	CMS	#1764AB
AN0023-C	AN0142-C	5989509	1	0	0.0052	0.0027	0.1322	0.1884	-0.0046	0	Unrelated	CMS	#1764AB
AN0023-C	AN0143-C	5989439	1	0	0.0052	0.0027	0.1318	0.1888	-0.0048	0	Unrelated	CMS	#1764AB
AN0023-C	AN0144-C	5989441	1	0	0.0053	0.0027	0.1337	0.188	-0.0028	0	Unrelated	CMS	#1764AB
AN0023-C	AN0147-C	5989466	1	0	0.0053	0.0027	0.1326	0.1882	-0.003	0	Unrelated	CMS	#1764AB
AN0023-C	AN0149-C	5989469	1	0	0.0052	0.0027	0.1315	0.1882	-0.0044	0	Unrelated	CMS	#1764AB
AN0023-C	AN0151-C	5989520	1	0	0.0053	0.0027	0.1325	0.1904	-0.0044	0	Unrelated	CMS	#1764AB
AN0023-C	AN0152-C	5989449	1	0	0.0052	0.0027	0.1322	0.1893	-0.0049	0	Unrelated	CMS	#1764AB
AN0023-C	AN0153-C	5989438	1	0	0.0052	0.0027	0.1317	0.1882	-0.0049	0	Unrelated	CMS	#1764AB
AN0023-C	AN0154-C	5989507	1	0	0.0053	0.0026	0.1331	0.1852	-0.0009	0	Unrelated	CMS	#1764AB
AN0023-C	AN0155-C	5989402	1	0	0.0052	0.0027	0.1326	0.1866	-0.002	0	Unrelated	CMS	#1764AB
AN0023-C	AN0156-C	5989428	1	0	0.0052	0.0027	0.1321	0.1913	-0.0062	0	Unrelated	CMS	#1764AB
AN0023-C	AN0157-C	5989427	1	0	0.0053	0.0027	0.1333	0.1907	-0.0046	0	Unrelated	CMS	#1764AB
AN0023-C	AN0158-C	5989352	1	0	0.0053	0.0027	0.1328	0.1914	-0.0049	0	Unrelated	CMS	#1764AB
AN0023-C	AN0159-C	5989309	1	0	0.0052	0.0029	0.1318	0.1975	-0.0125	0	Unrelated	CMS	#1764AB
AN0023-C	AN0160-C	5989414	1	0	0.0053	0.0027	0.1338	0.1879	-0.0025	0	Unrelated	CMS	#1764AB
AN0023-C	AN0162-C	5989384	1	0	0.0052	0.0027	0.1322	0.1893	-0.0047	0	Unrelated	CMS	#1764AB
AN0023-C	AN0163-C	5989506	1	0	0.0053	0.0027	0.1335	0.1877	-0.0019	0	Unrelated	CMS	#1764AB
AN0023-C	AN0164-C	5989464	1	0	0.0052	0.0027	0.1323	0.1889	-0.0045	0	Unrelated	CMS	#1764AB
AN0023-C	AN0165-C	5989420	1	0	0.0053	0.0027	0.1336	0.1918	-0.0055	0	Unrelated	CMS	#1764AB
AN0023-C	AN0166-C	5989446	1	0	0.0052	0.0028	0.1327	0.1917	-0.0065	0	Unrelated	CMS	#1764AB
AN0023-C	AN0167-C	5989282	1	0	0.0054	0.0027	0.1356	0.1871	0.0002	0	Unrelated	CMS	#1764AB
AN0023-C	AN0168-C	5989484	1	0	0.0053	0.0027	0.1332	0.1885	-0.0028	0	Unrelated	CMS	#1764AB
AN0023-C	AN0169-C	5989415	1	0	0.0052	0.0027	0.1322	0.1902	-0.0055	0	Unrelated	CMS	#1764AB
AN0023-C	AN0170-C	5989490	1	0	0.0053	0.0027	0.1336	0.1869	-0.0016	0	Unrelated	CMS	#1764AB
AN0023-C	AN0171-C	5989434	1	0	0.0052	0.0028	0.1309	0.1939	-0.01	0	Unrelated	CMS	#1764AB
AN0023-C	AN0172-C	5989456	1	0	0.0052	0.0027	0.1332	0.1917	-0.0056	0	Unrelated	CMS	#1764AB
AN0023-C	AN0173-C	5989456	1	0	0.0052	0.0027	0.1333	0.1892	-0.0036	0	Unrelated	CMS	#1764AB
AN0023-C	AN0174-C	5989438	1	0	0.0052	0.0027	0.1324	0.1881	-0.0034	0	Unrelated	CMS	#1764AB
AN0023-C	AN0175-C	5989188	1	0	0.0053	0.0027	0.1332	0.1904	-0.0042	0	Unrelated	CMS	#1764AB
AN0023-C	AN0176-C	5989415	1	0	0.0053	0.0027	0.1348	0.1891	-0.0025	0	Unrelated	CMS	#1764AB
AN0023-C	AN0177-C	5989452	1	0	0.0052	0.0027	0.1332	0.1914	-0.0056	0	Unrelated	CMS	#1764AB
AN0023-C	AN0178-C	5989492	1	0	0.0052	0.0027	0.132	0.1869	-0.0032	0	Unrelated	CMS	#1764AB
AN0023-C	AN0179-C	5989362	1	0	0.0052	0.0028	0.1311	0.1908	-0.0075	0	Unrelated	CMS	#1764AB
AN0023-C	AN0180-C	5989452	1	0	0.0052	0.0027	0.1328	0.1904	-0.0049	0	Unrelated	CMS	#1764AB
AN0023-C	AN0181-C	5989436	1	0	0.0052	0.0027	0.1322	0.1898	-0.0046	0	Unrelated	CMS	#1764AB
AN0023-C	AN0182-C	5989370	1	0	0.0052	0.0027	0.1329	0.1907	-0.0056	0	Unrelated	CMS	#1764AB
AN0023-C	AN0183-C	5989406	1	0	0.0052	0.0027	0.1332	0.1899	-0.0049	0	Unrelated	CMS	#1764AB
AN0023-C	AN0184-C	5989434	1	0	0.0052	0.0028	0.1319	0.1934	-0.0077	0	Unrelated	CMS	#1764AB
AN0023-C	AN0185-C	5989488	1	0	0.0053	0.0027	0.1338	0.1862	-0.0013	0	Unrelated	CMS	#1764AB
AN0023-C	AN0186-C	5989481	1	0	0.0053	0.0027	0.1339	0.1889	-0.0032	0	Unrelated	CMS	#1764AB
AN0023-C	AN0187-C	5989449	1	0	0.0052	0.0027	0.1327	0.1885	-0.0036	0	Unrelated	CMS	#1764AB
AN0023-C	AN0188-C	5989347	1	0	0.0052	0.0027	0.1322	0.1893	-0.0046	0	Unrelated	CMS	#1764AB
AN0023-C	AN0189-C	5989460	1	0	0.0053	0.0027	0.133	0.1882	-0.003	0	Unrelated	CMS	#1764AB
AN0023-C	AN0190-C	5989426	1	0	0.0052	0.0028	0.132	0.1912	-0.0067	0	Unrelated	CMS	#1764AB
AN0023-C	AN0191-C	5989297	1	0	0.0052	0.0027	0.1318	0.1906	-0.0057	0	Unrelated	CMS	#1764AB
AN0023-C	AN0192-C	5989461	1	0	0.0052	0.0027	0.1325	0.1883	-0.0037	0	Unrelated	CMS	#1764AB
AN0023-C	AN0193-C	5989454	1	0	0.0053	0.0027	0.134	0.1878	-0.0015	0	Unrelated	CMS	#1764AB
AN0023-C	AN0194-C	5989452	1	0	0.0052	0.0027	0.1322	0.1914	-0.0063	0	Unrelated	CMS	#1764AB
AN0023-C	AN0196-C	5989436	1	0	0.0053	0.0027	0.1354	0.187	0.0001	0	Unrelated	CMS	#1764AB
AN0023-C	AN0197-C	5989461	1	0	0.0052	0.0027	0.1321	0.1887	-0.0043	0	Unrelated	CMS	#1764AB
AN0023-C	AN0198-C	5989392	1	0	0.0053	0.0027	0.1347	0.1893	-0.0025	0	Unrelated	CMS	#1764AB
AN0023-C	AN0199-C	5989404	1	0	0.0053	0.0027	0.1336	0.1909	-0.0054	0	Unrelated	CMS	#1764AB
AN0023-C	AN0200-C	5989296	1	0	0.0052	0.0028	0.1317	0.1923	-0.008	0	Unrelated	CMS	#1764AB
AN0023-C	AN0201-C	5989434	1	0	0.0052	0.0028	0.1333	0.1922	-0.0061	0	Unrelated	CMS	#1764AB
AN0023-C	AN0202-C	5989418	1	0	0.0053	0.0027	0.1352	0.1891	-0.0019	0	Unrelated	CMS	#1764AB
AN0023-C	AN0203-C	5989400	1	0	0.0052	0.0027	0.1309	0.1895	-0.006	0	Unrelated	CMS	#1764AB
AN0023-C	AN0204-C	5989381	1	0	0.0052	0.0027	0.1315	0.188	-0.0038	0	Unrelated	CMS	#1764AB
AN0023-C	AN0205-C	5989432	1	0	0.0053	0.0028	0.1332	0.1918	-0.0055	0	Unrelated	CMS	#1764AB
AN0023-C	AN0206-C	5989382	1	0	0.0052	0.0027	0.1321	0.189	-0.0051	0	Unrelated	CMS	#1764AB
AN0023-C	AN0207-C	5989376	1	0	0.0052	0.0028	0.1327	0.1913	-0.006	0	Unrelated	CMS	#1764AB
AN0023-C	AN0208-C	5989388	1	0	0.0052	0.0027	0.1333	0.191	-0.0052	0	Unrelated	CMS	#1764AB
AN0023-C	AN0209-C	5989303	1	0	0.0053	0.0027	0.1317	0.1876	-0.0023	0	Unrelated	CMS	#1764AB
AN0023-C	AN0210-C	5989452	1	0	0.0052	0.0027	0.1313	0.1921	-0.0067	0	Unrelated	CMS	#1764AB
AN0023-C	AN0212-C	5989418	1	0	0.0052	0.0027	0.1319	0.1913	-0.0065	0	Unrelated	CMS	#1764AB
AN0023-C	AN0213-C	5989379	1	0	0.0052	0.0027	0.1324	0.1914	-0.0053	0	Unrelated	CMS	#1764AB
AN0023-C	AN0214-C	5989467	1	0	0.0052	0.0027	0.1322	0.1896	-0.0048	0	Unrelated	CMS	#1764AB
AN0023-C	AN0215-C	5989473	1	0	0.0052	0.0027	0.1319	0.1909	-0.0057	0	Unrelated	CMS	#1764AB
AN0023-C	AN0217-C	5989480	1	0	0.0053	0.0027	0.1344	0.1874	-0.0018	0	Unrelated	CMS	#1764AB
AN0023-C	AN0218-C	5989404	1	0	0.0052	0.0027	0.1326	0.1892	-0.0041	0	Unrelated	CMS	#1764AB
AN0023-C	AN0219-C	5989521	1	0	0.0052	0.0027	0.1331	0.1919	-0.0056	0	Unrelated	CMS	#1764AB
AN0023-C	AN0220-C	5988291	1	0	0.0042	0.0044	0.1166	0.2715	-0.1132	0	Unrelated	CMS	#1764AB
AN0023-C	AN0221-C	5989485	1	0	0.0052	0.0027	0.1325	0.1912	-0.0052	0	Unrelated	CMS	#1764AB
AN0023-C	AN0222-C	5989454	1	0	0.0052	0.0027	0.1319	0.1897	-0.005	0	Unrelated	CMS	#1764AB
AN0023-C	AN0223-C	5989348	1	0	0.0052	0.0027	0.1323	0.1874	-0.003	0	Unrelated	CMS	#1764AB
AN0023-C	AN0224-C	5989452	1	0	0.0053	0.0027	0.1339	0.1886	-0.0032	0	Unrelated	CMS	#1764AB
AN0023-C	AN0225-C	5989372	1	0	0.0052	0.0027	0.133	0.1907	-0.0051	0	Unrelated	CMS	#1764AB
AN0023-C	AN0226-C	5989489	1	0	0.0052	0.0027	0.1327	0.1886	-0.0039	0	Unrelated	CMS	#1764AB
AN0023-C	AN0227-C	5989446	1	0	0.0053	0.0026	0.1343	0.1853	0.0008	0	Unrelated	CMS	#1764AB
AN0023-C	AN0228-C	5989437	1	0	0.0052	0.0028	0.133	0.1929	-0.0068	0	Unrelated	CMS	#1764AB
AN0023-C	AN0229-C	5989439	1	0	0.0052	0.0027	0.1322	0.1904	-0.0055	0	Unrelated	CMS	#1764AB
AN0023-C	AN0230-C	5989416	1	0	0.0052	0.0028	0.1319	0.1919	-0.0073	0	Unrelated	CMS	#1764AB
AN0023-C	AN0231-C	5989482	1	0	0.0052	0.0027	0.132	0.1896	-0.0053	0	Unrelated	CMS	#1764AB
AN0023-C	AN0232-C	5989460	1	0	0.0052	0.0027	0.1308	0.1883	-0.005	0	Unrelated	CMS	#1764AB
AN0023-C	AN0233-C	5989374	1	0	0.0053	0.0027	0.1336	0.1907	-0.0044	0	Unrelated	CMS	#1764AB
AN0023-C	AN0234-C	5989438	1	0	0.0052	0.0027	0.1312	0.1902	-0.0056	0	Unrelated	CMS	#1764AB
AN0023-C	AN0235-C	5989394	1	0	0.0052	0.0027	0.1326	0.1888	-0.0037	0	Unrelated	CMS	#1764AB
AN0023-C	AN0236-C	5989442	1	0	0.0053	0.0027	0.133	0.1878	-0.0026	0	Unrelated	CMS	#1764AB
AN0023-C	AN0237-C	5989346	1	0	0.0052	0.0028	0.1307	0.1918	-0.0079	0	Unrelated	CMS	#1764AB
AN0023-C	AN0238-C	5989483	1	0	0.0053	0.0027	0.1336	0.1904	-0.0038	0	Unrelated	CMS	#1764AB
AN0023-C	AN0239-C	5989504	1	0	0.0052	0.0027	0.1315	0.1903	-0.0065	0	Unrelated	CMS	#1764AB
AN0023-C	AN0240-C	5989360	1	0	0.0053	0.0027	0.1336	0.1907	-0.0043	0	Unrelated	CMS	#1764AB
AN0023-C	AN0241-C	5989503	1	0	0.0052	0.0027	0.1315	0.1883	-0.0044	0	Unrelated	CMS	#1764AB
AN0023-C	AN0242-C	5989418	1	0	0.0052	0.0027	0.1312	0.1882	-0.0053	0	Unrelated	CMS	#1764AB
AN0023-C	AN0243-C	5989286	1	0	0.0052	0.0027	0.131	0.1889	-0.0037	0	Unrelated	CMS	#1764AB
AN0023-C	AN0244-C	5989516	1	0	0.0053	0.0026	0.1332	0.1849	-0.0002	0	Unrelated	CMS	#1764AB
AN0023-C	AN0245-C	5989453	1	0	0.0052	0.0028	0.1316	0.192	-0.007	0	Unrelated	CMS	#1764AB
AN0023-C	AN0246-C	5989490	1	0	0.0053	0.0027	0.1333	0.1889	-0.0035	0	Unrelated	CMS	#1764AB
AN0023-C	AN0247-C	5989294	1	0	0.0053	0.0027	0.1339	0.1902	-0.0038	0	Unrelated	CMS	#1764AB
AN0023-C	AN0248-C	5989451	1	0	0.0052	0.0028	0.1323	0.1918	-0.0076	0	Unrelated	CMS	#1764AB
AN0023-C	AN0250-C	5989361	1	0	0.0053	0.0027	0.1337	0.191	-0.0044	0	Unrelated	CMS	#1764AB
AN0023-C	AN0251-C	5989462	1	0	0.0053	0.0026	0.1359	0.1852	0.0016	0	Unrelated	CMS	#1764AB
AN0023-C	AN0252-C	5989389	1	0	0.0052	0.0027	0.133	0.1872	-0.0023	0	Unrelated	CMS	#1764AB
AN0023-C	AN0253-C	5989439	1	0	0.0052	0.0028	0.1324	0.1922	-0.007	0	Unrelated	CMS	#1764AB
AN0023-C	AN0254-C	5989559	1	0	0.0053	0.0027	0.1338	0.191	-0.0039	0	Unrelated	CMS	#1764AB
AN0023-C	AN0255-C	5989449	1	0	0.0052	0.0027	0.1329	0.1896	-0.0044	0	Unrelated	CMS	#1764AB
AN0023-C	AN0256-C	5989469	1	0	0.0051	0.0027	0.13	0.1909	-0.0074	0	Unrelated	CMS	#1764AB
AN0023-C	AN0258-C	5989410	1	0	0.0052	0.0027	0.1315	0.1898	-0.0057	0	Unrelated	CMS	#1764AB
AN0023-C	AN0259-C	5989507	1	0	0.0052	0.0027	0.1323	0.1881	-0.0033	0	Unrelated	CMS	#1764AB
AN0023-C	AN0260-C	5989522	1	0	0.0052	0.0027	0.1322	0.1897	-0.0045	0	Unrelated	CMS	#1764AB
AN0023-C	AN0261-C	5989439	1	0	0.0052	0.0027	0.1318	0.1906	-0.0061	0	Unrelated	CMS	#1764AB
AN0023-C	AN0262-C	5989471	1	0	0.0053	0.0027	0.1339	0.1877	-0.0018	0	Unrelated	CMS	#1764AB
AN0023-C	AN0263-C	5989424	1	0	0.0052	0.0027	0.1321	0.1905	-0.006	0	Unrelated	CMS	#1764AB
AN0023-C	AN0264-C	5989493	1	0	0.0052	0.0028	0.1311	0.1917	-0.0079	0	Unrelated	CMS	#1764AB
AN0023-C	AN0265-C	5989446	1	0	0.0052	0.0027	0.1318	0.1895	-0.0051	0	Unrelated	CMS	#1764AB
AN0023-C	AN0266-C	5989458	1	0	0.0052	0.0027	0.1332	0.1904	-0.0047	0	Unrelated	CMS	#1764AB
AN0023-C	AN0267-C	5989401	1	0	0.0052	0.0027	0.1332	0.1914	-0.0052	0	Unrelated	CMS	#1764AB
AN0023-C	AN0268-C	5989414	1	0	0.0053	0.0027	0.1336	0.1901	-0.0037	0	Unrelated	CMS	#1764AB
AN0023-C	AN0269-C	5989476	1	0	0.0053	0.0027	0.1342	0.1865	-0.0008	0	Unrelated	CMS	#1764AB
AN0023-C	AN0270-C	5989474	1	0	0.0053	0.0027	0.1328	0.1888	-0.0034	0	Unrelated	CMS	#1764AB
AN0023-C	AN0271-C	5989203	1	0	0.0055	0.0026	0.1389	0.1852	0.0051	0	Unrelated	CMS	#1764AB
AN0023-C	AN0272-C	5989479	1	0	0.0052	0.0028	0.1307	0.1918	-0.0076	0	Unrelated	CMS	#1764AB
AN0023-C	AN0275-C	5989535	1	0	0.0052	0.0027	0.1322	0.1884	-0.0041	0	Unrelated	CMS	#1764AB
AN0023-C	AN0276-C	5989501	1	0	0.0052	0.0028	0.1321	0.1922	-0.0068	0	Unrelated	CMS	#1764AB
AN0023-C	AN0277-C	5989414	1	0	0.0052	0.0028	0.1321	0.1926	-0.0071	0	Unrelated	CMS	#1764AB
AN0023-C	AN0278-C	5989459	1	0	0.0052	0.0027	0.1314	0.1896	-0.0055	0	Unrelated	CMS	#1764AB
AN0023-C	AN0279-C	5989386	1	0	0.0052	0.0027	0.1312	0.1891	-0.0055	0	Unrelated	CMS	#1764AB
AN0023-C	AN0280-C	5989455	1	0	0.0052	0.0027	0.1325	0.19	-0.0052	0	Unrelated	CMS	#1764AB
AN0023-C	AN0281-C	5989441	1	0	0.0053	0.0027	0.1345	0.1888	-0.0025	0	Unrelated	CMS	#1764AB
AN0023-C	AN0282-C	5989416	1	0	0.0053	0.0027	0.1331	0.1869	-0.0018	0	Unrelated	CMS	#1764AB
AN0023-C	AN0283-C	5989568	1	0	0.0053	0.0027	0.1335	0.187	-0.0019	0	Unrelated	CMS	#1764AB
AN0023-C	AN0284-C	5989396	1	0	0.0053	0.0027	0.1334	0.1906	-0.0043	0	Unrelated	CMS	#1764AB
AN0023-C	AN0285-C	5989411	1	0	0.0052	0.0027	0.1322	0.1891	-0.0048	0	Unrelated	CMS	#1764AB
AN0023-C	AN0286-C	5989406	1	0	0.0052	0.0027	0.1327	0.1897	-0.0043	0	Unrelated	CMS	#1764AB
AN0023-C	AN0287-C	5989470	1	0	0.0052	0.0027	0.1327	0.1904	-0.0048	0	Unrelated	CMS	#1764AB
AN0023-C	AN0288-C	5989489	1	0	0.0053	0.0026	0.1339	0.1848	0.0004	0	Unrelated	CMS	#1764AB
AN0023-C	AN0289-C	5989430	1	0	0.0052	0.0027	0.1333	0.1906	-0.0053	0	Unrelated	CMS	#1764AB
AN0023-C	AN0290-C	5989474	1	0	0.0053	0.0027	0.1328	0.1865	-0.0021	0	Unrelated	CMS	#1764AB
AN0023-C	AN0291-C	5989394	1	0	0.0052	0.0028	0.1318	0.1933	-0.0085	0	Unrelated	CMS	#1764AB
AN0023-C	AN0292-C	5989425	1	0	0.0052	0.0027	0.1327	0.1877	-0.0033	0	Unrelated	CMS	#1764AB
AN0023-C	AN0293-C	5987974	1	0	0.0043	0.0042	0.1145	0.26	-0.0978	0	Unrelated	CMS	#1764AB
AN0023-C	AN0294-C	5989492	1	0	0.0052	0.0027	0.1324	0.1903	-0.0051	0	Unrelated	CMS	#1764AB
AN0023-C	AN0295-C	5989529	1	0	0.0052	0.0027	0.1312	0.1902	-0.0061	0	Unrelated	CMS	#1764AB
AN0023-C	AN0296-C	5989508	1	0	0.0052	0.0027	0.1329	0.1873	-0.0022	0	Unrelated	CMS	#1764AB
AN0023-C	AN0297-C	5989380	1	0	0.0052	0.0027	0.1313	0.1912	-0.0068	0	Unrelated	CMS	#1764AB
AN0023-C	AN0298-C	5989422	1	0	0.0052	0.0027	0.1328	0.1885	-0.0032	0	Unrelated	CMS	#1764AB
AN0023-C	AN0299-C	5989426	1	0	0.0052	0.0028	0.1322	0.1938	-0.008	0	Unrelated	CMS	#1764AB
AN0023-C	AN0300-C	5989448	1	0	0.0053	0.0027	0.1334	0.1876	-0.002	0	Unrelated	CMS	#1764AB
AN0023-C	AN0301-C	5989378	1	0	0.0052	0.0027	0.1313	0.19	-0.0055	0	Unrelated	CMS	#1764AB
AN0023-C	AN0302-C	5989499	1	0	0.0053	0.0027	0.134	0.1896	-0.0037	0	Unrelated	CMS	#1764AB
AN0023-C	AN0303-C	5989487	1	0	0.0052	0.0027	0.1327	0.1894	-0.0044	0	Unrelated	CMS	#1764AB
AN0023-C	AN0304-C	5989442	1	0	0.0053	0.0027	0.1326	0.1875	-0.0024	0	Unrelated	CMS	#1764AB
AN0023-C	AN0305-C	5989279	1	0	0.0052	0.0027	0.1299	0.1904	-0.0064	0	Unrelated	CMS	#1764AB
AN0023-C	AN0306-C	5989248	1	0	0.0053	0.0027	0.1338	0.1898	-0.0034	0	Unrelated	CMS	#1764AB
AN0023-C	AN0307-C	5989459	1	0	0.0053	0.0027	0.1334	0.1914	-0.005	0	Unrelated	CMS	#1764AB
AN0023-C	AN0308-C	5989488	1	0	0.0053	0.0027	0.1345	0.1867	-0.0012	0	Unrelated	CMS	#1764AB
AN0023-C	AN0309-C	5989440	1	0	0.0053	0.0027	0.1335	0.1851	-0.0008	0	Unrelated	CMS	#1764AB
AN0023-C	AN0310-C	5989428	1	0	0.0053	0.0027	0.1332	0.1876	-0.0027	0	Unrelated	CMS	#1764AB
AN0023-C	AN0311-C	5989461	1	0	0.0052	0.0027	0.1321	0.1897	-0.0046	0	Unrelated	CMS	#1764AB
AN0023-C	AN0312-C	5989417	1	0	0.0052	0.0027	0.132	0.1895	-0.0047	0	Unrelated	CMS	#1764AB
AN0023-C	AN0313-C	5989224	1	0	0.0052	0.0027	0.1317	0.1897	-0.005	0	Unrelated	CMS	#1764AB
AN0023-C	AN0314-C	5989418	1	0	0.0052	0.0027	0.1333	0.1874	-0.0028	0	Unrelated	CMS	#1764AB
AN0023-C	AN0315-C	5989450	1	0	0.0053	0.0027	0.1334	0.1893	-0.0036	0	Unrelated	CMS	#1764AB
AN0023-C	AN0316-C	5989342	1	0	0.0052	0.0027	0.1324	0.191	-0.0055	0	Unrelated	CMS	#1764AB
AN0023-C	AN0317-C	5989442	1	0	0.0053	0.0027	0.1337	0.1878	-0.0013	0	Unrelated	CMS	#1764AB
AN0023-C	AN0318-C	5989443	1	0	0.0053	0.0027	0.1331	0.1905	-0.0047	0	Unrelated	CMS	#1764AB
AN0023-C	AN0319-C	5989382	1	0	0.0053	0.0026	0.1354	0.1834	0.002	0	Unrelated	CMS	#1764AB
AN0023-C	AN0320-C	5989405	1	0	0.0053	0.0027	0.1331	0.1914	-0.0042	0	Unrelated	CMS	#1764AB
AN0023-C	AN0321-C	5989498	1	0	0.0052	0.0027	0.1321	0.1876	-0.0033	0	Unrelated	CMS	#1764AB
AN0024-C	AN0025-C	5989374	1	0	0.0052	0.0028	0.1315	0.1917	-0.0083	0	Unrelated	CMS	#1764AB
AN0024-C	AN0026-C	5989396	1	0	0.0052	0.0027	0.1323	0.1878	-0.004	0	Unrelated	CMS	#1764AB
AN0024-C	AN0027-C	5989430	1	0	0.0052	0.0027	0.1316	0.1902	-0.0058	0	Unrelated	CMS	#1764AB
AN0024-C	AN0028-C	5989349	1	0	0.0052	0.0027	0.1311	0.1884	-0.0054	0	Unrelated	CMS	#1764AB
AN0024-C	AN0029-C	5989283	1	0	0.0053	0.0027	0.1329	0.1876	-0.0027	0	Unrelated	CMS	#1764AB
AN0024-C	AN0030-C	5989358	1	0	0.0052	0.0028	0.1311	0.1919	-0.0077	0	Unrelated	CMS	#1764AB
AN0024-C	AN0031-C	5989444	1	0	0.0053	0.0026	0.1343	0.1853	-0.0004	0	Unrelated	CMS	#1764AB
AN0024-C	AN0032-C	5989408	1	0	0.0053	0.0027	0.1345	0.1871	-0.002	0	Unrelated	CMS	#1764AB
AN0024-C	AN0033-C	5989389	1	0	0.0052	0.0027	0.132	0.1894	-0.0052	0	Unrelated	CMS	#1764AB
AN0024-C	AN0034-C	5989454	1	0	0.0052	0.0027	0.1315	0.1898	-0.0054	0	Unrelated	CMS	#1764AB
AN0024-C	AN0035-C	5989173	1	0	0.0052	0.0027	0.1296	0.1898	-0.0061	0	Unrelated	CMS	#1764AB
AN0024-C	AN0036-C	5989313	1	0	0.0052	0.0027	0.1327	0.1896	-0.0048	0	Unrelated	CMS	#1764AB
AN0024-C	AN0037-C	5989435	1	0	0.0052	0.0027	0.133	0.1873	-0.0029	0	Unrelated	CMS	#1764AB
AN0024-C	AN0038-C	5989404	1	0	0.0052	0.0027	0.1317	0.1914	-0.0075	0	Unrelated	CMS	#1764AB
AN0024-C	AN0039-C	5989423	1	0	0.0052	0.0027	0.1327	0.1874	-0.003	0	Unrelated	CMS	#1764AB
AN0024-C	AN0040-C	5989420	1	0	0.0052	0.0027	0.1315	0.1893	-0.0059	0	Unrelated	CMS	#1764AB
AN0024-C	AN0041-C	5989431	1	0	0.0053	0.0027	0.1344	0.1891	-0.0026	0	Unrelated	CMS	#1764AB
AN0024-C	AN0042-C	5989328	1	0	0.0053	0.0027	0.1334	0.1864	-0.0005	0	Unrelated	CMS	#1764AB
AN0024-C	AN0043-C	5989420	1	0	0.0054	0.0027	0.1366	0.1875	0.0006	0	Unrelated	CMS	#1764AB
AN0024-C	AN0044-C	5989450	1	0	0.0053	0.0027	0.1348	0.1893	-0.0027	0	Unrelated	CMS	#1764AB
AN0024-C	AN0045-C	5989444	1	0	0.0052	0.0027	0.1329	0.1891	-0.0049	0	Unrelated	CMS	#1764AB
AN0024-C	AN0046-C	5989362	1	0	0.0052	0.0027	0.1314	0.1911	-0.0062	0	Unrelated	CMS	#1764AB
AN0024-C	AN0047-C	5989343	1	0	0.0052	0.0028	0.1318	0.1933	-0.0084	0	Unrelated	CMS	#1764AB
AN0024-C	AN0048-C	5989431	1	0	0.0053	0.0027	0.1347	0.1887	-0.0019	0	Unrelated	CMS	#1764AB
AN0024-C	AN0049-C	5989423	1	0	0.0052	0.0027	0.1309	0.1885	-0.0051	0	Unrelated	CMS	#1764AB
AN0024-C	AN0050-C	5989409	1	0	0.0052	0.0027	0.1314	0.1905	-0.007	0	Unrelated	CMS	#1764AB
AN0024-C	AN0051-C	5989456	1	0	0.0052	0.0027	0.1312	0.1902	-0.0059	0	Unrelated	CMS	#1764AB
AN0024-C	AN0053-C	5989397	1	0	0.0052	0.0027	0.1318	0.1885	-0.0046	0	Unrelated	CMS	#1764AB
AN0024-C	AN0054-C	5989394	1	0	0.0052	0.0027	0.1318	0.1884	-0.0045	0	Unrelated	CMS	#1764AB
AN0024-C	AN0055-C	5989235	1	0	0.0051	0.0027	0.1307	0.1917	-0.0079	0	Unrelated	CMS	#1764AB
AN0024-C	AN0056-C	5989492	1	0	0.0052	0.0027	0.1329	0.1901	-0.0053	0	Unrelated	CMS	#1764AB
AN0024-C	AN0057-C	5989314	1	0	0.0051	0.0027	0.1313	0.1901	-0.0071	0	Unrelated	CMS	#1764AB
AN0024-C	AN0058-C	5989405	1	0	0.0052	0.0028	0.1324	0.192	-0.0069	0	Unrelated	CMS	#1764AB
AN0024-C	AN0059-C	5989294	1	0	0.0053	0.0027	0.1342	0.1886	-0.003	0	Unrelated	CMS	#1764AB
AN0024-C	AN0060-C	5989432	1	0	0.0052	0.0027	0.1327	0.189	-0.0054	0	Unrelated	CMS	#1764AB
AN0024-C	AN0061-C	5989351	1	0	0.0052	0.0027	0.1331	0.1889	-0.0038	0	Unrelated	CMS	#1764AB
AN0024-C	AN0062-C	5989445	1	0	0.0053	0.0027	0.134	0.1872	-0.002	0	Unrelated	CMS	#1764AB
AN0024-C	AN0063-C	5989357	1	0	0.0053	0.0027	0.1336	0.1876	-0.0027	0	Unrelated	CMS	#1764AB
AN0024-C	AN0064-C	5989381	1	0	0.0052	0.0027	0.1318	0.1905	-0.0068	0	Unrelated	CMS	#1764AB
AN0024-C	AN0065-C	5989319	1	0	0.0052	0.0027	0.132	0.1892	-0.0054	0	Unrelated	CMS	#1764AB
AN0024-C	AN0066-C	5989358	1	0	0.0052	0.0027	0.1313	0.1914	-0.0075	0	Unrelated	CMS	#1764AB
AN0024-C	AN0067-C	5989402	1	0	0.0052	0.0028	0.1321	0.1922	-0.0068	0	Unrelated	CMS	#1764AB
AN0024-C	AN0068-C	5989386	1	0	0.0052	0.0027	0.1322	0.1883	-0.0046	0	Unrelated	CMS	#1764AB
AN0024-C	AN0069-C	5989415	1	0	0.0052	0.0027	0.1316	0.1892	-0.0051	0	Unrelated	CMS	#1764AB
AN0024-C	AN0070-C	5989339	1	0	0.0052	0.0028	0.132	0.1933	-0.0089	0	Unrelated	CMS	#1764AB
AN0024-C	AN0071-C	5989462	1	0	0.0053	0.0027	0.134	0.1909	-0.0052	0	Unrelated	CMS	#1764AB
AN0024-C	AN0072-C	5989426	1	0	0.0052	0.0027	0.1331	0.1898	-0.005	0	Unrelated	CMS	#1764AB
AN0024-C	AN0073-C	5989372	1	0	0.0052	0.0028	0.1316	0.1921	-0.0068	0	Unrelated	CMS	#1764AB
AN0024-C	AN0074-C	5989540	1	0	0.0052	0.0027	0.1313	0.1915	-0.0069	0	Unrelated	CMS	#1764AB
AN0024-C	AN0075-C	5989348	1	0	0.0052	0.0027	0.131	0.1912	-0.0066	0	Unrelated	CMS	#1764AB
AN0024-C	AN0076-C	5989410	1	0	0.0052	0.0026	0.1321	0.1861	-0.0013	0	Unrelated	CMS	#1764AB
AN0024-C	AN0077-C	5989399	1	0	0.0052	0.0027	0.1318	0.1888	-0.0056	0	Unrelated	CMS	#1764AB
AN0024-C	AN0079-C	5989283	1	0	0.0052	0.0027	0.1332	0.1902	-0.0047	0	Unrelated	CMS	#1764AB
AN0024-C	AN0080-C	5989338	1	0	0.0052	0.0027	0.1328	0.1904	-0.0048	0	Unrelated	CMS	#1764AB
AN0024-C	AN0081-C	5989437	1	0	0.0053	0.0027	0.1337	0.1911	-0.0048	0	Unrelated	CMS	#1764AB
AN0024-C	AN0082-C	5989395	1	0	0.0053	0.0027	0.1331	0.1887	-0.0033	0	Unrelated	CMS	#1764AB
AN0024-C	AN0083-C	5989386	1	0	0.0052	0.0027	0.1332	0.19	-0.0048	0	Unrelated	CMS	#1764AB
AN0024-C	AN0084-C	5989342	1	0	0.0052	0.0027	0.1326	0.1906	-0.0058	0	Unrelated	CMS	#1764AB
AN0024-C	AN0085-C	5989426	1	0	0.0052	0.0027	0.132	0.1891	-0.005	0	Unrelated	CMS	#1764AB
AN0024-C	AN0086-C	5989369	1	0	0.0052	0.0027	0.1333	0.1901	-0.0046	0	Unrelated	CMS	#1764AB
AN0024-C	AN0087-C	5989439	1	0	0.0053	0.0027	0.1344	0.187	-0.0019	0	Unrelated	CMS	#1764AB
AN0024-C	AN0088-C	5989130	1	0	0.0052	0.0027	0.1318	0.1902	-0.006	0	Unrelated	CMS	#1764AB
AN0024-C	AN0089-C	5989399	1	0	0.0052	0.0027	0.1332	0.1909	-0.0053	0	Unrelated	CMS	#1764AB
AN0024-C	AN0090-C	5989433	1	0	0.0053	0.0027	0.1344	0.1871	-0.0005	0	Unrelated	CMS	#1764AB
AN0024-C	AN0091-C	5989411	1	0	0.0052	0.0028	0.1324	0.1919	-0.0072	0	Unrelated	CMS	#1764AB
AN0024-C	AN0092-C	5989387	1	0	0.0052	0.0027	0.1323	0.1888	-0.0044	0	Unrelated	CMS	#1764AB
AN0024-C	AN0093-C	5989382	1	0	0.0053	0.0027	0.1342	0.1878	-0.0021	0	Unrelated	CMS	#1764AB
AN0024-C	AN0094-C	5989406	1	0	0.0052	0.0027	0.1319	0.188	-0.0046	0	Unrelated	CMS	#1764AB
AN0024-C	AN0095-C	5989393	1	0	0.0053	0.0027	0.1337	0.1868	-0.0006	0	Unrelated	CMS	#1764AB
AN0024-C	AN0096-C	5989458	1	0	0.0052	0.0027	0.1322	0.191	-0.0057	0	Unrelated	CMS	#1764AB
AN0024-C	AN0097-C	5989366	1	0	0.0052	0.0028	0.1314	0.1921	-0.0087	0	Unrelated	CMS	#1764AB
AN0024-C	AN0098-C	5989415	1	0	0.0052	0.0027	0.1331	0.1902	-0.0048	0	Unrelated	CMS	#1764AB
AN0024-C	AN0099-C	5989401	1	0	0.0052	0.0027	0.1323	0.1905	-0.005	0	Unrelated	CMS	#1764AB
AN0024-C	AN0100-C	5989370	1	0	0.0052	0.0027	0.133	0.1879	-0.0035	0	Unrelated	CMS	#1764AB
AN0024-C	AN0101-C	5989407	1	0	0.0052	0.0027	0.131	0.19	-0.0068	0	Unrelated	CMS	#1764AB
AN0024-C	AN0102-C	5989330	1	0	0.0052	0.0027	0.1317	0.1885	-0.0051	0	Unrelated	CMS	#1764AB
AN0024-C	AN0103-C	5989373	1	0	0.0052	0.0027	0.1327	0.189	-0.0039	0	Unrelated	CMS	#1764AB
AN0024-C	AN0104-C	5989478	1	0	0.0052	0.0027	0.1325	0.1908	-0.0059	0	Unrelated	CMS	#1764AB
AN0024-C	AN0105-C	5989421	1	0	0.0051	0.0028	0.1308	0.1915	-0.0083	0	Unrelated	CMS	#1764AB
AN0024-C	AN0106-C	5989393	1	0	0.0052	0.0027	0.1319	0.1907	-0.006	0	Unrelated	CMS	#1764AB
AN0024-C	AN0107-C	5989363	1	0	0.0052	0.0027	0.1328	0.1896	-0.0045	0	Unrelated	CMS	#1764AB
AN0024-C	AN0108-C	5989340	1	0	0.0052	0.0027	0.1317	0.1906	-0.0065	0	Unrelated	CMS	#1764AB
AN0024-C	AN0109-C	5989330	1	0	0.0052	0.0027	0.1332	0.1905	-0.0049	0	Unrelated	CMS	#1764AB
AN0024-C	AN0111-C	5989431	1	0	0.0052	0.0027	0.1318	0.1864	-0.0031	0	Unrelated	CMS	#1764AB
AN0024-C	AN0112-C	5989368	1	0	0.0052	0.0027	0.1311	0.1903	-0.0068	0	Unrelated	CMS	#1764AB
AN0024-C	AN0113-C	5989402	1	0	0.0052	0.0027	0.1312	0.1882	-0.0051	0	Unrelated	CMS	#1764AB
AN0024-C	AN0114-C	5989330	1	0	0.0053	0.0027	0.133	0.1888	-0.0031	0	Unrelated	CMS	#1764AB
AN0024-C	AN0115-C	5989478	1	0	0.0052	0.0027	0.1326	0.1887	-0.0043	0	Unrelated	CMS	#1764AB
AN0024-C	AN0117-C	5989406	1	0	0.0053	0.0027	0.1348	0.1859	-0.0011	0	Unrelated	CMS	#1764AB
AN0024-C	AN0118-C	5989401	1	0	0.0052	0.0027	0.1325	0.19	-0.0058	0	Unrelated	CMS	#1764AB
AN0024-C	AN0119-C	5989398	1	0	0.0053	0.0027	0.1336	0.1886	-0.003	0	Unrelated	CMS	#1764AB
AN0024-C	AN0120-C	5989492	1	0	0.0053	0.0027	0.1334	0.1896	-0.0031	0	Unrelated	CMS	#1764AB
AN0024-C	AN0121-C	5989452	1	0	0.0052	0.0027	0.1308	0.1893	-0.0064	0	Unrelated	CMS	#1764AB
AN0024-C	AN0122-C	5989424	1	0	0.0052	0.0027	0.1327	0.1911	-0.0058	0	Unrelated	CMS	#1764AB
AN0024-C	AN0123-C	5989478	1	0	0.0052	0.0027	0.1317	0.1891	-0.0051	0	Unrelated	CMS	#1764AB
AN0024-C	AN0124-C	5989430	1	0	0.0053	0.0027	0.1344	0.1858	-0.0007	0	Unrelated	CMS	#1764AB
AN0024-C	AN0125-C	5989405	1	0	0.0052	0.0027	0.1324	0.1886	-0.005	0	Unrelated	CMS	#1764AB
AN0024-C	AN0126-C	5989438	1	0	0.0053	0.0027	0.1334	0.1884	-0.0032	0	Unrelated	CMS	#1764AB
AN0024-C	AN0127-C	5989429	1	0	0.0051	0.0027	0.1306	0.1899	-0.0063	0	Unrelated	CMS	#1764AB
AN0024-C	AN0128-C	5989423	1	0	0.0053	0.0027	0.1345	0.1886	-0.002	0	Unrelated	CMS	#1764AB
AN0024-C	AN0129-C	5989437	1	0	0.0051	0.0027	0.1308	0.1905	-0.0075	0	Unrelated	CMS	#1764AB
AN0024-C	AN0130-C	5989412	1	0	0.0052	0.0028	0.1315	0.1932	-0.0081	0	Unrelated	CMS	#1764AB
AN0024-C	AN0131-C	5989229	1	0	0.0051	0.0027	0.129	0.1908	-0.0072	0	Unrelated	CMS	#1764AB
AN0024-C	AN0132-C	5989290	1	0	0.0052	0.0027	0.1335	0.1892	-0.004	0	Unrelated	CMS	#1764AB
AN0024-C	AN0134-C	5989398	1	0	0.0052	0.0027	0.1333	0.189	-0.004	0	Unrelated	CMS	#1764AB
AN0024-C	AN0135-C	5989490	1	0	0.0052	0.0027	0.133	0.1882	-0.0037	0	Unrelated	CMS	#1764AB
AN0024-C	AN0136-C	5989403	1	0	0.0052	0.0027	0.1318	0.1918	-0.0067	0	Unrelated	CMS	#1764AB
AN0024-C	AN0137-C	5989416	1	0	0.0052	0.0027	0.1321	0.1875	-0.0033	0	Unrelated	CMS	#1764AB
AN0024-C	AN0138-C	5989466	1	0	0.0051	0.0027	0.1294	0.1897	-0.008	0	Unrelated	CMS	#1764AB
AN0024-C	AN0139-C	5989399	1	0	0.0052	0.0028	0.1308	0.1924	-0.0083	0	Unrelated	CMS	#1764AB
AN0024-C	AN0140-C	5989478	1	0	0.0051	0.0027	0.1307	0.1901	-0.007	0	Unrelated	CMS	#1764AB
AN0024-C	AN0141-C	5989425	1	0	0.0052	0.0027	0.1328	0.1922	-0.006	0	Unrelated	CMS	#1764AB
AN0024-C	AN0142-C	5989467	1	0	0.0052	0.0027	0.1315	0.1904	-0.0068	0	Unrelated	CMS	#1764AB
AN0024-C	AN0143-C	5989398	1	0	0.0052	0.0027	0.1328	0.1898	-0.0051	0	Unrelated	CMS	#1764AB
AN0024-C	AN0144-C	5989399	1	0	0.0053	0.0027	0.1342	0.1857	-0.0011	0	Unrelated	CMS	#1764AB
AN0024-C	AN0147-C	5989425	1	0	0.0053	0.0027	0.133	0.1866	-0.002	0	Unrelated	CMS	#1764AB
AN0024-C	AN0149-C	5989429	1	0	0.0052	0.0027	0.1322	0.1891	-0.0048	0	Unrelated	CMS	#1764AB
AN0024-C	AN0151-C	5989479	1	0	0.0052	0.0027	0.1319	0.1875	-0.0033	0	Unrelated	CMS	#1764AB
AN0024-C	AN0152-C	5989408	1	0	0.0052	0.0027	0.1322	0.1867	-0.0037	0	Unrelated	CMS	#1764AB
AN0024-C	AN0153-C	5989397	1	0	0.0052	0.0027	0.1314	0.1905	-0.0071	0	Unrelated	CMS	#1764AB
AN0024-C	AN0154-C	5989466	1	0	0.0052	0.0027	0.1312	0.1893	-0.0057	0	Unrelated	CMS	#1764AB
AN0024-C	AN0155-C	5989360	1	0	0.0052	0.0027	0.1317	0.1899	-0.0054	0	Unrelated	CMS	#1764AB
AN0024-C	AN0156-C	5989406	1	0	0.0052	0.0027	0.1329	0.1884	-0.0039	0	Unrelated	CMS	#1764AB
AN0024-C	AN0157-C	5989389	1	0	0.0052	0.0028	0.1324	0.1934	-0.0076	0	Unrelated	CMS	#1764AB
AN0024-C	AN0158-C	5989310	1	0	0.0053	0.0027	0.1331	0.1911	-0.0048	0	Unrelated	CMS	#1764AB
AN0024-C	AN0159-C	5989267	1	0	0.0051	0.0029	0.1317	0.1975	-0.0131	0	Unrelated	CMS	#1764AB
AN0024-C	AN0160-C	5989379	1	0	0.0052	0.0027	0.1332	0.1899	-0.0048	0	Unrelated	CMS	#1764AB
AN0024-C	AN0162-C	5989343	1	0	0.0053	0.0027	0.1346	0.1871	-0.0017	0	Unrelated	CMS	#1764AB
AN0024-C	AN0163-C	5989464	1	0	0.0052	0.0027	0.1328	0.1884	-0.0033	0	Unrelated	CMS	#1764AB
AN0024-C	AN0164-C	5989423	1	0	0.0051	0.0027	0.1301	0.1892	-0.0068	0	Unrelated	CMS	#1764AB
AN0024-C	AN0165-C	5989383	1	0	0.0052	0.0028	0.1325	0.1947	-0.0089	0	Unrelated	CMS	#1764AB
AN0024-C	AN0166-C	5989407	1	0	0.0052	0.0027	0.134	0.1908	-0.0052	0	Unrelated	CMS	#1764AB
AN0024-C	AN0167-C	5989241	1	0	0.0053	0.0027	0.1339	0.1879	-0.0021	0	Unrelated	CMS	#1764AB
AN0024-C	AN0168-C	5989444	1	0	0.0052	0.0027	0.131	0.1887	-0.0051	0	Unrelated	CMS	#1764AB
AN0024-C	AN0169-C	5989374	1	0	0.0052	0.0028	0.1319	0.1934	-0.0082	0	Unrelated	CMS	#1764AB
AN0024-C	AN0170-C	5989452	1	0	0.0052	0.0027	0.1307	0.1909	-0.0071	0	Unrelated	CMS	#1764AB
AN0024-C	AN0171-C	5989393	1	0	0.0052	0.0028	0.1315	0.1912	-0.0079	0	Unrelated	CMS	#1764AB
AN0024-C	AN0172-C	5989415	1	0	0.0052	0.0027	0.1328	0.1889	-0.0047	0	Unrelated	CMS	#1764AB
AN0024-C	AN0173-C	5989417	1	0	0.0052	0.0027	0.1327	0.19	-0.005	0	Unrelated	CMS	#1764AB
AN0024-C	AN0174-C	5989396	1	0	0.0052	0.0027	0.1328	0.1891	-0.0041	0	Unrelated	CMS	#1764AB
AN0024-C	AN0175-C	5989147	1	0	0.0052	0.0028	0.1317	0.1927	-0.0073	0	Unrelated	CMS	#1764AB
AN0024-C	AN0176-C	5989371	1	0	0.0052	0.0027	0.1314	0.1904	-0.0066	0	Unrelated	CMS	#1764AB
AN0024-C	AN0177-C	5989411	1	0	0.0052	0.0028	0.1326	0.1918	-0.0068	0	Unrelated	CMS	#1764AB
AN0024-C	AN0178-C	5989451	1	0	0.0052	0.0027	0.1318	0.1916	-0.0069	0	Unrelated	CMS	#1764AB
AN0024-C	AN0179-C	5989320	1	0	0.0052	0.0027	0.1335	0.1902	-0.0055	0	Unrelated	CMS	#1764AB
AN0024-C	AN0180-C	5989407	1	0	0.0052	0.0028	0.1315	0.1927	-0.008	0	Unrelated	CMS	#1764AB
AN0024-C	AN0181-C	5989400	1	0	0.0052	0.0027	0.1316	0.1904	-0.0061	0	Unrelated	CMS	#1764AB
AN0024-C	AN0182-C	5989333	1	0	0.0052	0.0027	0.1321	0.1904	-0.0067	0	Unrelated	CMS	#1764AB
AN0024-C	AN0183-C	5989365	1	0	0.0052	0.0027	0.1326	0.1877	-0.0044	0	Unrelated	CMS	#1764AB
AN0024-C	AN0184-C	5989393	1	0	0.0052	0.0027	0.1313	0.191	-0.0068	0	Unrelated	CMS	#1764AB
AN0024-C	AN0185-C	5989437	1	0	0.0052	0.0027	0.1334	0.1861	-0.002	0	Unrelated	CMS	#1764AB
AN0024-C	AN0186-C	5989439	1	0	0.0053	0.0027	0.1352	0.1881	-0.0021	0	Unrelated	CMS	#1764AB
AN0024-C	AN0187-C	5989409	1	0	0.0052	0.0027	0.1332	0.19	-0.0047	0	Unrelated	CMS	#1764AB
AN0024-C	AN0188-C	5989309	1	0	0.0052	0.0027	0.1315	0.1908	-0.0067	0	Unrelated	CMS	#1764AB
AN0024-C	AN0189-C	5989419	1	0	0.0052	0.0027	0.1314	0.1892	-0.0056	0	Unrelated	CMS	#1764AB
AN0024-C	AN0190-C	5989384	1	0	0.0053	0.0027	0.1338	0.1902	-0.0049	0	Unrelated	CMS	#1764AB
AN0024-C	AN0191-C	5989250	1	0	0.0052	0.0027	0.1323	0.1887	-0.0041	0	Unrelated	CMS	#1764AB
AN0024-C	AN0192-C	5989409	1	0	0.0051	0.0027	0.1306	0.1903	-0.0068	0	Unrelated	CMS	#1764AB
AN0024-C	AN0193-C	5989413	1	0	0.0052	0.0027	0.1317	0.1901	-0.0054	0	Unrelated	CMS	#1764AB
AN0024-C	AN0194-C	5989411	1	0	0.0052	0.0028	0.1319	0.193	-0.0081	0	Unrelated	CMS	#1764AB
AN0024-C	AN0196-C	5989399	1	0	0.0053	0.0027	0.1339	0.1889	-0.0027	0	Unrelated	CMS	#1764AB
AN0024-C	AN0197-C	5989414	1	0	0.0052	0.0027	0.1314	0.1889	-0.0055	0	Unrelated	CMS	#1764AB
AN0024-C	AN0198-C	5989358	1	0	0.0052	0.0027	0.133	0.1886	-0.0038	0	Unrelated	CMS	#1764AB
AN0024-C	AN0199-C	5989367	1	0	0.0052	0.0027	0.1331	0.1894	-0.0052	0	Unrelated	CMS	#1764AB
AN0024-C	AN0200-C	5989253	1	0	0.0051	0.0028	0.1311	0.1956	-0.0111	0	Unrelated	CMS	#1764AB
AN0024-C	AN0201-C	5989393	1	0	0.0052	0.0027	0.1316	0.1901	-0.0064	0	Unrelated	CMS	#1764AB
AN0024-C	AN0202-C	5989380	1	0	0.0052	0.0027	0.1313	0.1916	-0.0072	0	Unrelated	CMS	#1764AB
AN0024-C	AN0203-C	5989362	1	0	0.0052	0.0028	0.1316	0.1917	-0.0073	0	Unrelated	CMS	#1764AB
AN0024-C	AN0204-C	5989349	1	0	0.0052	0.0027	0.1328	0.1878	-0.003	0	Unrelated	CMS	#1764AB
AN0024-C	AN0205-C	5989391	1	0	0.0053	0.0027	0.133	0.191	-0.0055	0	Unrelated	CMS	#1764AB
AN0024-C	AN0206-C	5989341	1	0	0.0052	0.0028	0.132	0.1925	-0.0079	0	Unrelated	CMS	#1764AB
AN0024-C	AN0207-C	5989335	1	0	0.0052	0.0028	0.1321	0.1914	-0.007	0	Unrelated	CMS	#1764AB
AN0024-C	AN0208-C	5989347	1	0	0.0052	0.0027	0.1331	0.1911	-0.0057	0	Unrelated	CMS	#1764AB
AN0024-C	AN0209-C	5989258	1	0	0.0052	0.0027	0.1312	0.1881	-0.0033	0	Unrelated	CMS	#1764AB
AN0024-C	AN0210-C	5989410	1	0	0.0052	0.0027	0.1326	0.1916	-0.0057	0	Unrelated	CMS	#1764AB
AN0024-C	AN0212-C	5989377	1	0	0.0052	0.0027	0.1316	0.1906	-0.0069	0	Unrelated	CMS	#1764AB
AN0024-C	AN0213-C	5989338	1	0	0.0052	0.0027	0.1325	0.1893	-0.0043	0	Unrelated	CMS	#1764AB
AN0024-C	AN0214-C	5989419	1	0	0.0052	0.0027	0.1319	0.1896	-0.0056	0	Unrelated	CMS	#1764AB
AN0024-C	AN0215-C	5989432	1	0	0.0053	0.0027	0.1332	0.1903	-0.0045	0	Unrelated	CMS	#1764AB
AN0024-C	AN0217-C	5989439	1	0	0.0052	0.0027	0.1321	0.191	-0.0066	0	Unrelated	CMS	#1764AB
AN0024-C	AN0218-C	5989363	1	0	0.0052	0.0027	0.1326	0.1871	-0.003	0	Unrelated	CMS	#1764AB
AN0024-C	AN0219-C	5989476	1	0	0.0052	0.0027	0.1334	0.1914	-0.0055	0	Unrelated	CMS	#1764AB
AN0024-C	AN0220-C	5988248	1	0	0.0042	0.0043	0.1169	0.2686	-0.1111	0	Unrelated	CMS	#1764AB
AN0024-C	AN0221-C	5989444	1	0	0.0052	0.0027	0.1315	0.1889	-0.005	0	Unrelated	CMS	#1764AB
AN0024-C	AN0222-C	5989405	1	0	0.0052	0.0027	0.1326	0.1884	-0.004	0	Unrelated	CMS	#1764AB
AN0024-C	AN0223-C	5989301	1	0	0.0052	0.0027	0.1328	0.189	-0.0041	0	Unrelated	CMS	#1764AB
AN0024-C	AN0224-C	5989402	1	0	0.0052	0.0027	0.1327	0.1891	-0.0048	0	Unrelated	CMS	#1764AB
AN0024-C	AN0225-C	5989331	1	0	0.0052	0.0027	0.1328	0.1896	-0.005	0	Unrelated	CMS	#1764AB
AN0024-C	AN0226-C	5989440	1	0	0.0052	0.0027	0.1329	0.1908	-0.0056	0	Unrelated	CMS	#1764AB
AN0024-C	AN0227-C	5989409	1	0	0.0053	0.0027	0.1332	0.188	-0.0024	0	Unrelated	CMS	#1764AB
AN0024-C	AN0228-C	5989396	1	0	0.0052	0.0028	0.1316	0.1949	-0.0099	0	Unrelated	CMS	#1764AB
AN0024-C	AN0229-C	5989388	1	0	0.0052	0.0027	0.132	0.1894	-0.0053	0	Unrelated	CMS	#1764AB
AN0024-C	AN0230-C	5989375	1	0	0.0052	0.0027	0.1317	0.1901	-0.007	0	Unrelated	CMS	#1764AB
AN0024-C	AN0231-C	5989441	1	0	0.0051	0.0027	0.1305	0.1908	-0.0077	0	Unrelated	CMS	#1764AB
AN0024-C	AN0232-C	5989419	1	0	0.0052	0.0027	0.1324	0.1899	-0.005	0	Unrelated	CMS	#1764AB
AN0024-C	AN0233-C	5989332	1	0	0.0052	0.0027	0.1316	0.1908	-0.0067	0	Unrelated	CMS	#1764AB
AN0024-C	AN0234-C	5989397	1	0	0.0053	0.0027	0.1344	0.1882	-0.0021	0	Unrelated	CMS	#1764AB
AN0024-C	AN0235-C	5989353	1	0	0.0052	0.0027	0.1315	0.1898	-0.0058	0	Unrelated	CMS	#1764AB
AN0024-C	AN0236-C	5989400	1	0	0.0052	0.0027	0.1325	0.1869	-0.0026	0	Unrelated	CMS	#1764AB
AN0024-C	AN0237-C	5989303	1	0	0.0051	0.0027	0.1304	0.1912	-0.0079	0	Unrelated	CMS	#1764AB
AN0024-C	AN0238-C	5989445	1	0	0.0053	0.0027	0.1338	0.1896	-0.0034	0	Unrelated	CMS	#1764AB
AN0024-C	AN0239-C	5989456	1	0	0.0052	0.0027	0.1312	0.191	-0.0077	0	Unrelated	CMS	#1764AB
AN0024-C	AN0240-C	5989319	1	0	0.0052	0.0027	0.1332	0.1878	-0.003	0	Unrelated	CMS	#1764AB
AN0024-C	AN0241-C	5989462	1	0	0.0052	0.0027	0.1323	0.1877	-0.0037	0	Unrelated	CMS	#1764AB
AN0024-C	AN0242-C	5989378	1	0	0.0052	0.0027	0.1322	0.189	-0.0054	0	Unrelated	CMS	#1764AB
AN0024-C	AN0243-C	5989248	1	0	0.0052	0.0027	0.1312	0.1867	-0.0025	0	Unrelated	CMS	#1764AB
AN0024-C	AN0244-C	5989475	1	0	0.0052	0.0027	0.1331	0.1865	-0.0018	0	Unrelated	CMS	#1764AB
AN0024-C	AN0245-C	5989413	1	0	0.0052	0.0027	0.1327	0.191	-0.0059	0	Unrelated	CMS	#1764AB
AN0024-C	AN0246-C	5989449	1	0	0.0052	0.0027	0.1312	0.1905	-0.0066	0	Unrelated	CMS	#1764AB
AN0024-C	AN0247-C	5989252	1	0	0.0052	0.0027	0.1314	0.191	-0.0068	0	Unrelated	CMS	#1764AB
AN0024-C	AN0248-C	5989402	1	0	0.0052	0.0028	0.1323	0.1921	-0.0081	0	Unrelated	CMS	#1764AB
AN0024-C	AN0250-C	5989318	1	0	0.0052	0.0027	0.1325	0.19	-0.0052	0	Unrelated	CMS	#1764AB
AN0024-C	AN0251-C	5989421	1	0	0.0052	0.0027	0.1329	0.188	-0.0033	0	Unrelated	CMS	#1764AB
AN0024-C	AN0252-C	5989345	1	0	0.0052	0.0027	0.1318	0.187	-0.0036	0	Unrelated	CMS	#1764AB
AN0024-C	AN0253-C	5989393	1	0	0.0052	0.0028	0.1322	0.1922	-0.0074	0	Unrelated	CMS	#1764AB
AN0024-C	AN0254-C	5989518	1	0	0.0052	0.0027	0.1325	0.187	-0.0027	0	Unrelated	CMS	#1764AB
AN0024-C	AN0255-C	5989409	1	0	0.0052	0.0027	0.1315	0.1905	-0.0066	0	Unrelated	CMS	#1764AB
AN0024-C	AN0256-C	5989428	1	0	0.0052	0.0027	0.1317	0.1904	-0.0062	0	Unrelated	CMS	#1764AB
AN0024-C	AN0258-C	5989371	1	0	0.0052	0.0027	0.1319	0.1877	-0.0044	0	Unrelated	CMS	#1764AB
AN0024-C	AN0259-C	5989468	1	0	0.0052	0.0027	0.1321	0.1905	-0.0055	0	Unrelated	CMS	#1764AB
AN0024-C	AN0260-C	5989481	1	0	0.0052	0.0027	0.1314	0.1897	-0.0057	0	Unrelated	CMS	#1764AB
AN0024-C	AN0261-C	5989398	1	0	0.0052	0.0028	0.1313	0.1923	-0.008	0	Unrelated	CMS	#1764AB
AN0024-C	AN0262-C	5989429	1	0	0.0053	0.0027	0.1349	0.1904	-0.0031	0	Unrelated	CMS	#1764AB
AN0024-C	AN0263-C	5989378	1	0	0.0052	0.0028	0.132	0.1925	-0.0078	0	Unrelated	CMS	#1764AB
AN0024-C	AN0264-C	5989452	1	0	0.0052	0.0027	0.1319	0.1908	-0.0071	0	Unrelated	CMS	#1764AB
AN0024-C	AN0265-C	5989405	1	0	0.0052	0.0027	0.1328	0.1877	-0.0034	0	Unrelated	CMS	#1764AB
AN0024-C	AN0266-C	5989415	1	0	0.0052	0.0027	0.1316	0.1907	-0.0065	0	Unrelated	CMS	#1764AB
AN0024-C	AN0267-C	5989362	1	0	0.0052	0.0028	0.1328	0.1937	-0.0075	0	Unrelated	CMS	#1764AB
AN0024-C	AN0268-C	5989373	1	0	0.0052	0.0027	0.1328	0.1899	-0.0047	0	Unrelated	CMS	#1764AB
AN0024-C	AN0269-C	5989439	1	0	0.0053	0.0027	0.134	0.1907	-0.0041	0	Unrelated	CMS	#1764AB
AN0024-C	AN0270-C	5989432	1	0	0.0052	0.0027	0.1332	0.1905	-0.0048	0	Unrelated	CMS	#1764AB
AN0024-C	AN0271-C	5989162	1	0	0.0052	0.0027	0.1312	0.1895	-0.0044	0	Unrelated	CMS	#1764AB
AN0024-C	AN0272-C	5989441	1	0	0.0052	0.0027	0.1334	0.1892	-0.004	0	Unrelated	CMS	#1764AB
AN0024-C	AN0275-C	5989494	1	0	0.0053	0.0027	0.1339	0.1867	-0.0019	0	Unrelated	CMS	#1764AB
AN0024-C	AN0276-C	5989464	1	0	0.0052	0.0027	0.1325	0.1897	-0.0052	0	Unrelated	CMS	#1764AB
AN0024-C	AN0277-C	5989373	1	0	0.0052	0.0028	0.1325	0.1922	-0.0071	0	Unrelated	CMS	#1764AB
AN0024-C	AN0278-C	5989418	1	0	0.0052	0.0027	0.1315	0.1891	-0.0053	0	Unrelated	CMS	#1764AB
AN0024-C	AN0279-C	5989345	1	0	0.0053	0.0027	0.1339	0.1871	-0.0024	0	Unrelated	CMS	#1764AB
AN0024-C	AN0280-C	5989406	1	0	0.0052	0.0027	0.1319	0.1884	-0.0048	0	Unrelated	CMS	#1764AB
AN0024-C	AN0281-C	5989400	1	0	0.0052	0.0027	0.1324	0.1879	-0.004	0	Unrelated	CMS	#1764AB
AN0024-C	AN0282-C	5989371	1	0	0.0052	0.0027	0.1323	0.187	-0.0028	0	Unrelated	CMS	#1764AB
AN0024-C	AN0283-C	5989527	1	0	0.0052	0.0027	0.1328	0.1885	-0.0039	0	Unrelated	CMS	#1764AB
AN0024-C	AN0284-C	5989356	1	0	0.0052	0.0027	0.1327	0.1892	-0.0043	0	Unrelated	CMS	#1764AB
AN0024-C	AN0285-C	5989372	1	0	0.0052	0.0027	0.1332	0.1897	-0.0049	0	Unrelated	CMS	#1764AB
AN0024-C	AN0286-C	5989369	1	0	0.0052	0.0027	0.1318	0.1881	-0.0044	0	Unrelated	CMS	#1764AB
AN0024-C	AN0287-C	5989428	1	0	0.0052	0.0027	0.1333	0.188	-0.0031	0	Unrelated	CMS	#1764AB
AN0024-C	AN0288-C	5989448	1	0	0.0052	0.0027	0.133	0.1877	-0.0028	0	Unrelated	CMS	#1764AB
AN0024-C	AN0289-C	5989369	1	0	0.0052	0.0027	0.1322	0.1905	-0.0065	0	Unrelated	CMS	#1764AB
AN0024-C	AN0290-C	5989428	1	0	0.0052	0.0027	0.1328	0.1883	-0.0037	0	Unrelated	CMS	#1764AB
AN0024-C	AN0291-C	5989353	1	0	0.0052	0.0028	0.1317	0.1936	-0.0092	0	Unrelated	CMS	#1764AB
AN0024-C	AN0292-C	5989384	1	0	0.0052	0.0027	0.1326	0.1903	-0.0056	0	Unrelated	CMS	#1764AB
AN0024-C	AN0293-C	5987934	1	0	0.0042	0.0042	0.114	0.2592	-0.0983	0	Unrelated	CMS	#1764AB
AN0024-C	AN0294-C	5989451	1	0	0.0052	0.0027	0.1323	0.1879	-0.004	0	Unrelated	CMS	#1764AB
AN0024-C	AN0295-C	5989488	1	0	0.0052	0.0027	0.1313	0.1895	-0.0061	0	Unrelated	CMS	#1764AB
AN0024-C	AN0296-C	5989467	1	0	0.0052	0.0027	0.1328	0.191	-0.0053	0	Unrelated	CMS	#1764AB
AN0024-C	AN0297-C	5989344	1	0	0.0052	0.0027	0.133	0.189	-0.0044	0	Unrelated	CMS	#1764AB
AN0024-C	AN0298-C	5989381	1	0	0.0053	0.0027	0.134	0.189	-0.003	0	Unrelated	CMS	#1764AB
AN0024-C	AN0299-C	5989381	1	0	0.0053	0.0027	0.1344	0.1908	-0.0045	0	Unrelated	CMS	#1764AB
AN0024-C	AN0300-C	5989422	1	0	0.0053	0.0027	0.1335	0.1888	-0.0031	0	Unrelated	CMS	#1764AB
AN0024-C	AN0301-C	5989339	1	0	0.0052	0.0027	0.1316	0.1915	-0.0069	0	Unrelated	CMS	#1764AB
AN0024-C	AN0302-C	5989458	1	0	0.0052	0.0027	0.1321	0.1884	-0.0047	0	Unrelated	CMS	#1764AB
AN0024-C	AN0303-C	5989442	1	0	0.0052	0.0027	0.1324	0.1892	-0.0049	0	Unrelated	CMS	#1764AB
AN0024-C	AN0304-C	5989400	1	0	0.0054	0.0027	0.136	0.1857	0.0012	0	Unrelated	CMS	#1764AB
AN0024-C	AN0305-C	5989238	1	0	0.0052	0.0028	0.1309	0.1917	-0.007	0	Unrelated	CMS	#1764AB
AN0024-C	AN0306-C	5989210	1	0	0.0052	0.0027	0.133	0.1858	-0.0019	0	Unrelated	CMS	#1764AB
AN0024-C	AN0307-C	5989418	1	0	0.0052	0.0027	0.1328	0.1886	-0.004	0	Unrelated	CMS	#1764AB
AN0024-C	AN0308-C	5989455	1	0	0.0052	0.0027	0.1317	0.1894	-0.0055	0	Unrelated	CMS	#1764AB
AN0024-C	AN0309-C	5989403	1	0	0.0052	0.0027	0.1334	0.188	-0.0032	0	Unrelated	CMS	#1764AB
AN0024-C	AN0310-C	5989387	1	0	0.0052	0.0027	0.1318	0.1906	-0.0064	0	Unrelated	CMS	#1764AB
AN0024-C	AN0311-C	5989420	1	0	0.0053	0.0027	0.1332	0.19	-0.0042	0	Unrelated	CMS	#1764AB
AN0024-C	AN0312-C	5989375	1	0	0.0052	0.0027	0.1313	0.1887	-0.0051	0	Unrelated	CMS	#1764AB
AN0024-C	AN0313-C	5989186	1	0	0.0052	0.0027	0.1318	0.1888	-0.0047	0	Unrelated	CMS	#1764AB
AN0024-C	AN0314-C	5989377	1	0	0.0052	0.0028	0.1313	0.1923	-0.008	0	Unrelated	CMS	#1764AB
AN0024-C	AN0315-C	5989412	1	0	0.0052	0.0027	0.1327	0.1891	-0.0045	0	Unrelated	CMS	#1764AB
AN0024-C	AN0316-C	5989302	1	0	0.0052	0.0028	0.1317	0.1929	-0.0075	0	Unrelated	CMS	#1764AB
AN0024-C	AN0317-C	5989403	1	0	0.0053	0.0027	0.1346	0.1892	-0.0018	0	Unrelated	CMS	#1764AB
AN0024-C	AN0318-C	5989403	1	0	0.0052	0.0027	0.1314	0.1912	-0.0071	0	Unrelated	CMS	#1764AB
AN0024-C	AN0319-C	5989339	1	0	0.0052	0.0027	0.1329	0.1884	-0.0039	0	Unrelated	CMS	#1764AB
AN0024-C	AN0320-C	5989366	1	0	0.0052	0.0027	0.1301	0.1911	-0.007	0	Unrelated	CMS	#1764AB
AN0024-C	AN0321-C	5989450	1	0	0.0052	0.0027	0.1309	0.1888	-0.0056	0	Unrelated	CMS	#1764AB
AN0025-C	AN0026-C	5989427	1	0	0.0052	0.0027	0.1322	0.1902	-0.0067	0	Unrelated	CMS	#1764AB
AN0025-C	AN0027-C	5989461	1	0	0.0051	0.0027	0.1303	0.1907	-0.0079	0	Unrelated	CMS	#1764AB
AN0025-C	AN0028-C	5989380	1	0	0.0052	0.0028	0.1323	0.1928	-0.0081	0	Unrelated	CMS	#1764AB
AN0025-C	AN0029-C	5989318	1	0	0.0052	0.0028	0.1313	0.1934	-0.0086	0	Unrelated	CMS	#1764AB
AN0025-C	AN0030-C	5989385	1	0	0.0053	0.0028	0.136	0.1919	-0.0045	0	Unrelated	CMS	#1764AB
AN0025-C	AN0031-C	5989475	1	0	0.0052	0.0027	0.1317	0.1906	-0.0066	0	Unrelated	CMS	#1764AB
AN0025-C	AN0032-C	5989446	1	0	0.0051	0.0027	0.1302	0.1897	-0.0079	0	Unrelated	CMS	#1764AB
AN0025-C	AN0033-C	5989420	1	0	0.0051	0.0028	0.1307	0.1927	-0.0095	0	Unrelated	CMS	#1764AB
AN0025-C	AN0034-C	5989485	1	0	0.0052	0.0028	0.1313	0.1912	-0.0074	0	Unrelated	CMS	#1764AB
AN0025-C	AN0035-C	5989205	1	0	0.0053	0.0028	0.1324	0.1925	-0.0064	0	Unrelated	CMS	#1764AB
AN0025-C	AN0036-C	5989344	1	0	0.0052	0.0027	0.1314	0.1908	-0.0074	0	Unrelated	CMS	#1764AB
AN0025-C	AN0037-C	5989461	1	0	0.0052	0.0027	0.1316	0.1893	-0.0063	0	Unrelated	CMS	#1764AB
AN0025-C	AN0038-C	5989435	1	0	0.0051	0.0028	0.1317	0.1915	-0.0082	0	Unrelated	CMS	#1764AB
AN0025-C	AN0039-C	5989454	1	0	0.0052	0.0027	0.1316	0.1893	-0.0061	0	Unrelated	CMS	#1764AB
AN0025-C	AN0040-C	5989449	1	0	0.0052	0.0028	0.1315	0.194	-0.0097	0	Unrelated	CMS	#1764AB
AN0025-C	AN0041-C	5989463	1	0	0.0052	0.0027	0.1316	0.1899	-0.0063	0	Unrelated	CMS	#1764AB
AN0025-C	AN0042-C	5989356	1	0	0.0052	0.0027	0.1321	0.1896	-0.0044	0	Unrelated	CMS	#1764AB
AN0025-C	AN0043-C	5989466	1	0	0.0052	0.0028	0.1318	0.1923	-0.0073	0	Unrelated	CMS	#1764AB
AN0025-C	AN0044-C	5989481	1	0	0.0052	0.0027	0.1326	0.1896	-0.0056	0	Unrelated	CMS	#1764AB
AN0025-C	AN0045-C	5989476	1	0	0.0051	0.0028	0.1303	0.1925	-0.0102	0	Unrelated	CMS	#1764AB
AN0025-C	AN0046-C	5989396	1	0	0.0051	0.0028	0.1304	0.1931	-0.0091	0	Unrelated	CMS	#1764AB
AN0025-C	AN0047-C	5989381	1	0	0.0051	0.0028	0.1316	0.1914	-0.0081	0	Unrelated	CMS	#1764AB
AN0025-C	AN0048-C	5989463	1	0	0.0052	0.0027	0.1311	0.1894	-0.0061	0	Unrelated	CMS	#1764AB
AN0025-C	AN0049-C	5989459	1	0	0.0053	0.0027	0.1361	0.1879	-0.001	0	Unrelated	CMS	#1764AB
AN0025-C	AN0050-C	5989445	1	0	0.0051	0.0028	0.1311	0.1925	-0.0094	0	Unrelated	CMS	#1764AB
AN0025-C	AN0051-C	5989489	1	0	0.0052	0.0027	0.1315	0.1896	-0.006	0	Unrelated	CMS	#1764AB
AN0025-C	AN0053-C	5989433	1	0	0.0052	0.0027	0.1312	0.1903	-0.007	0	Unrelated	CMS	#1764AB
AN0025-C	AN0054-C	5989425	1	0	0.0052	0.0028	0.1317	0.192	-0.0077	0	Unrelated	CMS	#1764AB
AN0025-C	AN0055-C	5989266	1	0	0.0053	0.0027	0.1359	0.1902	-0.0033	0	Unrelated	CMS	#1764AB
AN0025-C	AN0056-C	5989521	1	0	0.0051	0.0027	0.1314	0.1893	-0.0066	0	Unrelated	CMS	#1764AB
AN0025-C	AN0057-C	5989345	1	0	0.0051	0.0028	0.13	0.1931	-0.0111	0	Unrelated	CMS	#1764AB
AN0025-C	AN0058-C	5989436	1	0	0.0051	0.0028	0.1312	0.1917	-0.0085	0	Unrelated	CMS	#1764AB
AN0025-C	AN0059-C	5989324	1	0	0.0052	0.0027	0.1321	0.1903	-0.0068	0	Unrelated	CMS	#1764AB
AN0025-C	AN0060-C	5989457	1	0	0.0052	0.0028	0.1317	0.1916	-0.0088	0	Unrelated	CMS	#1764AB
AN0025-C	AN0061-C	5989382	1	0	0.0052	0.0027	0.1317	0.1866	-0.004	0	Unrelated	CMS	#1764AB
AN0025-C	AN0062-C	5989481	1	0	0.0052	0.0028	0.133	0.1921	-0.0067	0	Unrelated	CMS	#1764AB
AN0025-C	AN0063-C	5989393	1	0	0.0051	0.0028	0.1309	0.1915	-0.0082	0	Unrelated	CMS	#1764AB
AN0025-C	AN0064-C	5989409	1	0	0.0052	0.0028	0.1333	0.1925	-0.0078	0	Unrelated	CMS	#1764AB
AN0025-C	AN0065-C	5989350	1	0	0.0051	0.0028	0.1299	0.1919	-0.0099	0	Unrelated	CMS	#1764AB
AN0025-C	AN0066-C	5989388	1	0	0.0051	0.0027	0.1306	0.1907	-0.0083	0	Unrelated	CMS	#1764AB
AN0025-C	AN0067-C	5989422	1	0	0.0053	0.0027	0.1342	0.191	-0.005	0	Unrelated	CMS	#1764AB
AN0025-C	AN0068-C	5989415	1	0	0.0052	0.0028	0.1317	0.1927	-0.0088	0	Unrelated	CMS	#1764AB
AN0025-C	AN0069-C	5989443	1	0	0.0051	0.0027	0.1312	0.1903	-0.007	0	Unrelated	CMS	#1764AB
AN0025-C	AN0070-C	5989362	1	0	0.0051	0.0028	0.1298	0.1944	-0.0125	0	Unrelated	CMS	#1764AB
AN0025-C	AN0071-C	5989493	1	0	0.0052	0.0028	0.1317	0.1923	-0.0089	0	Unrelated	CMS	#1764AB
AN0025-C	AN0072-C	5989457	1	0	0.0052	0.0027	0.1319	0.1897	-0.0069	0	Unrelated	CMS	#1764AB
AN0025-C	AN0073-C	5989399	1	0	0.0052	0.0028	0.1316	0.1937	-0.0087	0	Unrelated	CMS	#1764AB
AN0025-C	AN0074-C	5989571	1	0	0.0051	0.0027	0.1291	0.1903	-0.0089	0	Unrelated	CMS	#1764AB
AN0025-C	AN0075-C	5989386	1	0	0.0052	0.0028	0.1314	0.1921	-0.0076	0	Unrelated	CMS	#1764AB
AN0025-C	AN0076-C	5989438	1	0	0.0052	0.0027	0.133	0.1881	-0.0027	0	Unrelated	CMS	#1764AB
AN0025-C	AN0077-C	5989430	1	0	0.0051	0.0028	0.1297	0.1914	-0.0099	0	Unrelated	CMS	#1764AB
AN0025-C	AN0079-C	5989314	1	0	0.0052	0.0027	0.1333	0.1901	-0.0052	0	Unrelated	CMS	#1764AB
AN0025-C	AN0080-C	5989369	1	0	0.0051	0.0028	0.1312	0.1927	-0.0086	0	Unrelated	CMS	#1764AB
AN0025-C	AN0081-C	5989467	1	0	0.0052	0.0027	0.1328	0.1887	-0.0046	0	Unrelated	CMS	#1764AB
AN0025-C	AN0082-C	5989430	1	0	0.0052	0.0027	0.132	0.1902	-0.0059	0	Unrelated	CMS	#1764AB
AN0025-C	AN0083-C	5989412	1	0	0.0052	0.0028	0.1322	0.1927	-0.0083	0	Unrelated	CMS	#1764AB
AN0025-C	AN0084-C	5989376	1	0	0.0052	0.0028	0.1322	0.1921	-0.0078	0	Unrelated	CMS	#1764AB
AN0025-C	AN0085-C	5989459	1	0	0.0053	0.0027	0.1348	0.1891	-0.0036	0	Unrelated	CMS	#1764AB
AN0025-C	AN0086-C	5989400	1	0	0.0052	0.0027	0.1338	0.1909	-0.0054	0	Unrelated	CMS	#1764AB
AN0025-C	AN0087-C	5989470	1	0	0.0052	0.0027	0.132	0.1909	-0.0072	0	Unrelated	CMS	#1764AB
AN0025-C	AN0088-C	5989161	1	0	0.0052	0.0028	0.1331	0.1932	-0.0078	0	Unrelated	CMS	#1764AB
AN0025-C	AN0089-C	5989430	1	0	0.0053	0.0027	0.1353	0.1893	-0.0032	0	Unrelated	CMS	#1764AB
AN0025-C	AN0090-C	5989463	1	0	0.0052	0.0027	0.1323	0.192	-0.0061	0	Unrelated	CMS	#1764AB
AN0025-C	AN0091-C	5989439	1	0	0.0051	0.0028	0.131	0.1931	-0.0099	0	Unrelated	CMS	#1764AB
AN0025-C	AN0092-C	5989429	1	0	0.0051	0.0028	0.1307	0.1919	-0.0087	0	Unrelated	CMS	#1764AB
AN0025-C	AN0093-C	5989413	1	0	0.0052	0.0028	0.1312	0.1918	-0.0078	0	Unrelated	CMS	#1764AB
AN0025-C	AN0094-C	5989433	1	0	0.0052	0.0028	0.1315	0.1916	-0.008	0	Unrelated	CMS	#1764AB
AN0025-C	AN0095-C	5989424	1	0	0.0052	0.0027	0.1324	0.1869	-0.0026	0	Unrelated	CMS	#1764AB
AN0025-C	AN0096-C	5989489	1	0	0.0052	0.0027	0.1317	0.1915	-0.0069	0	Unrelated	CMS	#1764AB
AN0025-C	AN0097-C	5989393	1	0	0.0052	0.0027	0.1332	0.19	-0.0066	0	Unrelated	CMS	#1764AB
AN0025-C	AN0098-C	5989446	1	0	0.0051	0.0027	0.1309	0.1912	-0.0082	0	Unrelated	CMS	#1764AB
AN0025-C	AN0099-C	5989425	1	0	0.0052	0.0027	0.1311	0.1905	-0.0066	0	Unrelated	CMS	#1764AB
AN0025-C	AN0100-C	5989401	1	0	0.0051	0.0027	0.1312	0.1901	-0.0072	0	Unrelated	CMS	#1764AB
AN0025-C	AN0101-C	5989438	1	0	0.0052	0.0028	0.1315	0.1921	-0.0086	0	Unrelated	CMS	#1764AB
AN0025-C	AN0102-C	5989361	1	0	0.0052	0.0028	0.1322	0.1924	-0.0081	0	Unrelated	CMS	#1764AB
AN0025-C	AN0103-C	5989411	1	0	0.0051	0.0028	0.1303	0.1916	-0.0085	0	Unrelated	CMS	#1764AB
AN0025-C	AN0104-C	5989509	1	0	0.0052	0.0027	0.133	0.1905	-0.0061	0	Unrelated	CMS	#1764AB
AN0025-C	AN0105-C	5989452	1	0	0.0051	0.0028	0.1312	0.191	-0.0085	0	Unrelated	CMS	#1764AB
AN0025-C	AN0106-C	5989424	1	0	0.0052	0.0027	0.1316	0.1894	-0.0062	0	Unrelated	CMS	#1764AB
AN0025-C	AN0107-C	5989394	1	0	0.0053	0.0027	0.1352	0.1909	-0.0042	0	Unrelated	CMS	#1764AB
AN0025-C	AN0108-C	5989371	1	0	0.0051	0.0028	0.1308	0.1953	-0.0111	0	Unrelated	CMS	#1764AB
AN0025-C	AN0109-C	5989367	1	0	0.0051	0.0028	0.1305	0.1928	-0.0094	0	Unrelated	CMS	#1764AB
AN0025-C	AN0111-C	5989462	1	0	0.0051	0.0027	0.13	0.1905	-0.0083	0	Unrelated	CMS	#1764AB
AN0025-C	AN0112-C	5989399	1	0	0.0052	0.0028	0.1319	0.1936	-0.0089	0	Unrelated	CMS	#1764AB
AN0025-C	AN0113-C	5989434	1	0	0.0052	0.0027	0.1317	0.1875	-0.0047	0	Unrelated	CMS	#1764AB
AN0025-C	AN0114-C	5989361	1	0	0.0052	0.0027	0.1316	0.1897	-0.0056	0	Unrelated	CMS	#1764AB
AN0025-C	AN0115-C	5989509	1	0	0.0052	0.0027	0.1325	0.1895	-0.0053	0	Unrelated	CMS	#1764AB
AN0025-C	AN0117-C	5989436	1	0	0.0051	0.0028	0.1316	0.1937	-0.0098	0	Unrelated	CMS	#1764AB
AN0025-C	AN0118-C	5989432	1	0	0.0051	0.0027	0.1303	0.1904	-0.0087	0	Unrelated	CMS	#1764AB
AN0025-C	AN0119-C	5989429	1	0	0.0052	0.0027	0.1319	0.1885	-0.0051	0	Unrelated	CMS	#1764AB
AN0025-C	AN0120-C	5989520	1	0	0.0053	0.0027	0.1338	0.188	-0.0025	0	Unrelated	CMS	#1764AB
AN0025-C	AN0121-C	5989483	1	0	0.0051	0.0027	0.1311	0.1906	-0.0077	0	Unrelated	CMS	#1764AB
AN0025-C	AN0122-C	5989455	1	0	0.0053	0.0028	0.1347	0.1922	-0.0056	0	Unrelated	CMS	#1764AB
AN0025-C	AN0123-C	5989509	1	0	0.0051	0.0028	0.1303	0.1925	-0.0096	0	Unrelated	CMS	#1764AB
AN0025-C	AN0124-C	5989462	1	0	0.0052	0.0027	0.1325	0.1888	-0.0051	0	Unrelated	CMS	#1764AB
AN0025-C	AN0125-C	5989436	1	0	0.0052	0.0027	0.134	0.1887	-0.0044	0	Unrelated	CMS	#1764AB
AN0025-C	AN0126-C	5989474	1	0	0.0052	0.0027	0.1326	0.19	-0.0056	0	Unrelated	CMS	#1764AB
AN0025-C	AN0127-C	5989464	1	0	0.0052	0.0027	0.1317	0.1907	-0.0069	0	Unrelated	CMS	#1764AB
AN0025-C	AN0128-C	5989454	1	0	0.0052	0.0027	0.1321	0.1913	-0.0067	0	Unrelated	CMS	#1764AB
AN0025-C	AN0129-C	5989468	1	0	0.0052	0.0027	0.1324	0.1894	-0.006	0	Unrelated	CMS	#1764AB
AN0025-C	AN0130-C	5989439	1	0	0.0052	0.0027	0.1323	0.1902	-0.0062	0	Unrelated	CMS	#1764AB
AN0025-C	AN0131-C	5989260	1	0	0.0052	0.0028	0.13	0.1932	-0.0088	0	Unrelated	CMS	#1764AB
AN0025-C	AN0132-C	5989317	1	0	0.0052	0.0027	0.1337	0.1903	-0.0054	0	Unrelated	CMS	#1764AB
AN0025-C	AN0134-C	5989429	1	0	0.0052	0.0027	0.1343	0.191	-0.0053	0	Unrelated	CMS	#1764AB
AN0025-C	AN0135-C	5989521	1	0	0.0052	0.0027	0.1329	0.1875	-0.004	0	Unrelated	CMS	#1764AB
AN0025-C	AN0136-C	5989434	1	0	0.0052	0.0027	0.1337	0.1902	-0.0047	0	Unrelated	CMS	#1764AB
AN0025-C	AN0137-C	5989447	1	0	0.0052	0.0027	0.131	0.1904	-0.0068	0	Unrelated	CMS	#1764AB
AN0025-C	AN0138-C	5989497	1	0	0.0051	0.0027	0.1313	0.1898	-0.0071	0	Unrelated	CMS	#1764AB
AN0025-C	AN0139-C	5989434	1	0	0.0052	0.0028	0.1324	0.1922	-0.0074	0	Unrelated	CMS	#1764AB
AN0025-C	AN0140-C	5989507	1	0	0.0052	0.0028	0.1321	0.1937	-0.0088	0	Unrelated	CMS	#1764AB
AN0025-C	AN0141-C	5989449	1	0	0.0052	0.0027	0.132	0.1902	-0.0062	0	Unrelated	CMS	#1764AB
AN0025-C	AN0142-C	5989498	1	0	0.0051	0.0027	0.1317	0.19	-0.0073	0	Unrelated	CMS	#1764AB
AN0025-C	AN0143-C	5989429	1	0	0.0051	0.0027	0.1296	0.1895	-0.0084	0	Unrelated	CMS	#1764AB
AN0025-C	AN0144-C	5989438	1	0	0.0052	0.0027	0.1332	0.1872	-0.0035	0	Unrelated	CMS	#1764AB
AN0025-C	AN0147-C	5989456	1	0	0.0052	0.0027	0.1329	0.1871	-0.0031	0	Unrelated	CMS	#1764AB
AN0025-C	AN0149-C	5989459	1	0	0.0051	0.0028	0.1306	0.1929	-0.0095	0	Unrelated	CMS	#1764AB
AN0025-C	AN0151-C	5989510	1	0	0.0052	0.0027	0.1323	0.1894	-0.005	0	Unrelated	CMS	#1764AB
AN0025-C	AN0152-C	5989439	1	0	0.0053	0.0027	0.135	0.1866	-0.002	0	Unrelated	CMS	#1764AB
AN0025-C	AN0153-C	5989424	1	0	0.0052	0.0028	0.1337	0.192	-0.0068	0	Unrelated	CMS	#1764AB
AN0025-C	AN0154-C	5989497	1	0	0.0052	0.0027	0.1321	0.1909	-0.0067	0	Unrelated	CMS	#1764AB
AN0025-C	AN0155-C	5989391	1	0	0.0052	0.0028	0.1309	0.192	-0.0084	0	Unrelated	CMS	#1764AB
AN0025-C	AN0156-C	5989418	1	0	0.0052	0.0027	0.1341	0.186	-0.0021	0	Unrelated	CMS	#1764AB
AN0025-C	AN0157-C	5989421	1	0	0.0051	0.0028	0.1309	0.1926	-0.0092	0	Unrelated	CMS	#1764AB
AN0025-C	AN0158-C	5989341	1	0	0.0053	0.0027	0.135	0.1907	-0.0037	0	Unrelated	CMS	#1764AB
AN0025-C	AN0159-C	5989301	1	0	0.0051	0.0028	0.1305	0.1952	-0.0134	0	Unrelated	CMS	#1764AB
AN0025-C	AN0160-C	5989409	1	0	0.0052	0.0028	0.1328	0.1929	-0.0077	0	Unrelated	CMS	#1764AB
AN0025-C	AN0162-C	5989374	1	0	0.0052	0.0028	0.1315	0.1929	-0.0088	0	Unrelated	CMS	#1764AB
AN0025-C	AN0163-C	5989495	1	0	0.0052	0.0027	0.1334	0.1899	-0.0048	0	Unrelated	CMS	#1764AB
AN0025-C	AN0164-C	5989454	1	0	0.0053	0.0027	0.1357	0.1886	-0.0028	0	Unrelated	CMS	#1764AB
AN0025-C	AN0165-C	5989410	1	0	0.0052	0.0028	0.1326	0.1951	-0.0098	0	Unrelated	CMS	#1764AB
AN0025-C	AN0166-C	5989436	1	0	0.0052	0.0028	0.1337	0.1921	-0.0071	0	Unrelated	CMS	#1764AB
AN0025-C	AN0167-C	5989272	1	0	0.0052	0.0028	0.1319	0.1923	-0.0073	0	Unrelated	CMS	#1764AB
AN0025-C	AN0168-C	5989474	1	0	0.0053	0.0027	0.1358	0.1857	0	0	Unrelated	CMS	#1764AB
AN0025-C	AN0169-C	5989405	1	0	0.0052	0.0028	0.1321	0.193	-0.0086	0	Unrelated	CMS	#1764AB
AN0025-C	AN0170-C	5989482	1	0	0.0051	0.0027	0.1309	0.19	-0.0071	0	Unrelated	CMS	#1764AB
AN0025-C	AN0171-C	5989424	1	0	0.0051	0.0028	0.13	0.1939	-0.0117	0	Unrelated	CMS	#1764AB
AN0025-C	AN0172-C	5989446	1	0	0.0052	0.0028	0.1319	0.1915	-0.0081	0	Unrelated	CMS	#1764AB
AN0025-C	AN0173-C	5989446	1	0	0.0052	0.0028	0.1323	0.1924	-0.0078	0	Unrelated	CMS	#1764AB
AN0025-C	AN0174-C	5989427	1	0	0.0052	0.0027	0.1319	0.1884	-0.0051	0	Unrelated	CMS	#1764AB
AN0025-C	AN0175-C	5989180	1	0	0.0053	0.0027	0.135	0.1913	-0.0043	0	Unrelated	CMS	#1764AB
AN0025-C	AN0176-C	5989407	1	0	0.0051	0.0028	0.1308	0.1944	-0.0109	0	Unrelated	CMS	#1764AB
AN0025-C	AN0177-C	5989442	1	0	0.0053	0.0027	0.1348	0.189	-0.0038	0	Unrelated	CMS	#1764AB
AN0025-C	AN0178-C	5989482	1	0	0.0051	0.0028	0.1306	0.1925	-0.0094	0	Unrelated	CMS	#1764AB
AN0025-C	AN0179-C	5989351	1	0	0.0051	0.0028	0.1306	0.1926	-0.0105	0	Unrelated	CMS	#1764AB
AN0025-C	AN0180-C	5989438	1	0	0.0051	0.0028	0.1304	0.1913	-0.0088	0	Unrelated	CMS	#1764AB
AN0025-C	AN0181-C	5989426	1	0	0.0052	0.0028	0.1322	0.1916	-0.0072	0	Unrelated	CMS	#1764AB
AN0025-C	AN0182-C	5989365	1	0	0.0051	0.0028	0.1316	0.1917	-0.0084	0	Unrelated	CMS	#1764AB
AN0025-C	AN0183-C	5989396	1	0	0.0052	0.0028	0.1321	0.1913	-0.0081	0	Unrelated	CMS	#1764AB
AN0025-C	AN0184-C	5989429	1	0	0.0052	0.0028	0.1332	0.1942	-0.0082	0	Unrelated	CMS	#1764AB
AN0025-C	AN0185-C	5989473	1	0	0.0052	0.0027	0.1318	0.188	-0.0052	0	Unrelated	CMS	#1764AB
AN0025-C	AN0186-C	5989470	1	0	0.0052	0.0027	0.133	0.1904	-0.0062	0	Unrelated	CMS	#1764AB
AN0025-C	AN0187-C	5989439	1	0	0.0052	0.0028	0.1312	0.1937	-0.0095	0	Unrelated	CMS	#1764AB
AN0025-C	AN0188-C	5989341	1	0	0.0051	0.0027	0.1301	0.1905	-0.0084	0	Unrelated	CMS	#1764AB
AN0025-C	AN0189-C	5989450	1	0	0.0052	0.0028	0.1316	0.1923	-0.0082	0	Unrelated	CMS	#1764AB
AN0025-C	AN0190-C	5989421	1	0	0.0052	0.0028	0.1317	0.1913	-0.0082	0	Unrelated	CMS	#1764AB
AN0025-C	AN0191-C	5989286	1	0	0.0052	0.0028	0.1315	0.1951	-0.0101	0	Unrelated	CMS	#1764AB
AN0025-C	AN0192-C	5989440	1	0	0.0052	0.0027	0.134	0.1882	-0.0035	0	Unrelated	CMS	#1764AB
AN0025-C	AN0193-C	5989444	1	0	0.0052	0.0027	0.1316	0.1889	-0.0052	0	Unrelated	CMS	#1764AB
AN0025-C	AN0194-C	5989448	1	0	0.0052	0.0028	0.1322	0.1931	-0.0087	0	Unrelated	CMS	#1764AB
AN0025-C	AN0196-C	5989426	1	0	0.0052	0.0027	0.1318	0.1902	-0.0062	0	Unrelated	CMS	#1764AB
AN0025-C	AN0197-C	5989448	1	0	0.0052	0.0027	0.1315	0.1886	-0.006	0	Unrelated	CMS	#1764AB
AN0025-C	AN0198-C	5989382	1	0	0.0051	0.0027	0.1312	0.1898	-0.0069	0	Unrelated	CMS	#1764AB
AN0025-C	AN0199-C	5989394	1	0	0.0051	0.0028	0.1312	0.1929	-0.0099	0	Unrelated	CMS	#1764AB
AN0025-C	AN0200-C	5989284	1	0	0.0051	0.0028	0.1306	0.1944	-0.0116	0	Unrelated	CMS	#1764AB
AN0025-C	AN0201-C	5989424	1	0	0.0053	0.0027	0.1365	0.1858	-0.0003	0	Unrelated	CMS	#1764AB
AN0025-C	AN0202-C	5989406	1	0	0.0052	0.0027	0.133	0.1887	-0.0046	0	Unrelated	CMS	#1764AB
AN0025-C	AN0203-C	5989390	1	0	0.0052	0.0028	0.1313	0.1919	-0.0085	0	Unrelated	CMS	#1764AB
AN0025-C	AN0204-C	5989365	1	0	0.0052	0.0027	0.1312	0.1906	-0.0071	0	Unrelated	CMS	#1764AB
AN0025-C	AN0205-C	5989422	1	0	0.0052	0.0028	0.1312	0.1936	-0.0094	0	Unrelated	CMS	#1764AB
AN0025-C	AN0206-C	5989375	1	0	0.0052	0.0028	0.1319	0.1927	-0.0089	0	Unrelated	CMS	#1764AB
AN0025-C	AN0207-C	5989366	1	0	0.0052	0.0028	0.1318	0.1952	-0.0108	0	Unrelated	CMS	#1764AB
AN0025-C	AN0208-C	5989379	1	0	0.0051	0.0027	0.1314	0.1899	-0.0073	0	Unrelated	CMS	#1764AB
AN0025-C	AN0209-C	5989289	1	0	0.0052	0.0027	0.1311	0.1914	-0.0064	0	Unrelated	CMS	#1764AB
AN0025-C	AN0210-C	5989440	1	0	0.0051	0.0027	0.1309	0.1914	-0.0078	0	Unrelated	CMS	#1764AB
AN0025-C	AN0212-C	5989408	1	0	0.0052	0.0028	0.1325	0.1944	-0.0097	0	Unrelated	CMS	#1764AB
AN0025-C	AN0213-C	5989369	1	0	0.0052	0.0027	0.1324	0.1911	-0.0064	0	Unrelated	CMS	#1764AB
AN0025-C	AN0214-C	5989450	1	0	0.0052	0.0027	0.1325	0.1904	-0.0062	0	Unrelated	CMS	#1764AB
AN0025-C	AN0215-C	5989468	1	0	0.0052	0.0027	0.1309	0.1899	-0.007	0	Unrelated	CMS	#1764AB
AN0025-C	AN0217-C	5989475	1	0	0.0052	0.0028	0.1326	0.1934	-0.0084	0	Unrelated	CMS	#1764AB
AN0025-C	AN0218-C	5989394	1	0	0.0053	0.0027	0.1345	0.1883	-0.0031	0	Unrelated	CMS	#1764AB
AN0025-C	AN0219-C	5989506	1	0	0.0051	0.0027	0.131	0.188	-0.0059	0	Unrelated	CMS	#1764AB
AN0025-C	AN0220-C	5988278	1	0	0.0042	0.0044	0.1161	0.2737	-0.1176	0	Unrelated	CMS	#1764AB
AN0025-C	AN0221-C	5989475	1	0	0.0052	0.0027	0.1323	0.1907	-0.0062	0	Unrelated	CMS	#1764AB
AN0025-C	AN0222-C	5989439	1	0	0.0051	0.0028	0.1311	0.1928	-0.0089	0	Unrelated	CMS	#1764AB
AN0025-C	AN0223-C	5989330	1	0	0.0052	0.0027	0.1333	0.1891	-0.0046	0	Unrelated	CMS	#1764AB
AN0025-C	AN0224-C	5989432	1	0	0.0052	0.0027	0.1324	0.1904	-0.0067	0	Unrelated	CMS	#1764AB
AN0025-C	AN0225-C	5989362	1	0	0.0051	0.0028	0.1307	0.1929	-0.0097	0	Unrelated	CMS	#1764AB
AN0025-C	AN0226-C	5989479	1	0	0.0052	0.0028	0.1336	0.1937	-0.0079	0	Unrelated	CMS	#1764AB
AN0025-C	AN0227-C	5989436	1	0	0.0054	0.0026	0.1369	0.1844	0.0023	0	Unrelated	CMS	#1764AB
AN0025-C	AN0228-C	5989427	1	0	0.0052	0.0028	0.1332	0.1953	-0.0095	0	Unrelated	CMS	#1764AB
AN0025-C	AN0229-C	5989418	1	0	0.0052	0.0027	0.1323	0.1888	-0.0054	0	Unrelated	CMS	#1764AB
AN0025-C	AN0230-C	5989407	1	0	0.0052	0.0028	0.1322	0.1928	-0.0089	0	Unrelated	CMS	#1764AB
AN0025-C	AN0231-C	5989472	1	0	0.0051	0.0028	0.1311	0.1923	-0.009	0	Unrelated	CMS	#1764AB
AN0025-C	AN0232-C	5989450	1	0	0.0052	0.0027	0.1333	0.1904	-0.0055	0	Unrelated	CMS	#1764AB
AN0025-C	AN0233-C	5989363	1	0	0.0052	0.0027	0.1327	0.191	-0.0065	0	Unrelated	CMS	#1764AB
AN0025-C	AN0234-C	5989428	1	0	0.0052	0.0027	0.1317	0.1902	-0.0066	0	Unrelated	CMS	#1764AB
AN0025-C	AN0235-C	5989384	1	0	0.0052	0.0027	0.1312	0.1888	-0.0058	0	Unrelated	CMS	#1764AB
AN0025-C	AN0236-C	5989434	1	0	0.0051	0.0027	0.1299	0.1904	-0.008	0	Unrelated	CMS	#1764AB
AN0025-C	AN0237-C	5989334	1	0	0.0051	0.0028	0.1293	0.1929	-0.0109	0	Unrelated	CMS	#1764AB
AN0025-C	AN0238-C	5989476	1	0	0.0052	0.0028	0.1323	0.1924	-0.0074	0	Unrelated	CMS	#1764AB
AN0025-C	AN0239-C	5989487	1	0	0.0052	0.0027	0.1323	0.1904	-0.0071	0	Unrelated	CMS	#1764AB
AN0025-C	AN0240-C	5989350	1	0	0.0052	0.0027	0.1315	0.1895	-0.0062	0	Unrelated	CMS	#1764AB
AN0025-C	AN0241-C	5989494	1	0	0.0052	0.0028	0.1318	0.1922	-0.008	0	Unrelated	CMS	#1764AB
AN0025-C	AN0242-C	5989406	1	0	0.0051	0.0028	0.13	0.1926	-0.0105	0	Unrelated	CMS	#1764AB
AN0025-C	AN0243-C	5989275	1	0	0.0052	0.0028	0.1306	0.1917	-0.0071	0	Unrelated	CMS	#1764AB
AN0025-C	AN0244-C	5989506	1	0	0.0051	0.0027	0.1295	0.1903	-0.0084	0	Unrelated	CMS	#1764AB
AN0025-C	AN0245-C	5989443	1	0	0.0052	0.0028	0.1319	0.1938	-0.0092	0	Unrelated	CMS	#1764AB
AN0025-C	AN0246-C	5989480	1	0	0.0051	0.0027	0.1306	0.191	-0.0083	0	Unrelated	CMS	#1764AB
AN0025-C	AN0247-C	5989287	1	0	0.0052	0.0027	0.1324	0.1904	-0.0063	0	Unrelated	CMS	#1764AB
AN0025-C	AN0248-C	5989433	1	0	0.0051	0.0028	0.1315	0.1958	-0.0123	0	Unrelated	CMS	#1764AB
AN0025-C	AN0250-C	5989349	1	0	0.0052	0.0027	0.1332	0.191	-0.0059	0	Unrelated	CMS	#1764AB
AN0025-C	AN0251-C	5989452	1	0	0.0052	0.0027	0.133	0.1898	-0.0052	0	Unrelated	CMS	#1764AB
AN0025-C	AN0252-C	5989376	1	0	0.0053	0.0027	0.135	0.1907	-0.0042	0	Unrelated	CMS	#1764AB
AN0025-C	AN0253-C	5989424	1	0	0.0052	0.0028	0.1326	0.1932	-0.0087	0	Unrelated	CMS	#1764AB
AN0025-C	AN0254-C	5989549	1	0	0.0052	0.0027	0.1333	0.1875	-0.0033	0	Unrelated	CMS	#1764AB
AN0025-C	AN0255-C	5989439	1	0	0.0052	0.0028	0.1327	0.1927	-0.0079	0	Unrelated	CMS	#1764AB
AN0025-C	AN0256-C	5989459	1	0	0.0051	0.0027	0.1307	0.1905	-0.0074	0	Unrelated	CMS	#1764AB
AN0025-C	AN0258-C	5989400	1	0	0.0051	0.0028	0.1307	0.1919	-0.009	0	Unrelated	CMS	#1764AB
AN0025-C	AN0259-C	5989501	1	0	0.0053	0.0027	0.1343	0.1883	-0.003	0	Unrelated	CMS	#1764AB
AN0025-C	AN0260-C	5989517	1	0	0.0052	0.0027	0.1316	0.1899	-0.0064	0	Unrelated	CMS	#1764AB
AN0025-C	AN0261-C	5989429	1	0	0.0052	0.0028	0.1313	0.1928	-0.0092	0	Unrelated	CMS	#1764AB
AN0025-C	AN0262-C	5989465	1	0	0.0052	0.0027	0.1338	0.188	-0.0033	0	Unrelated	CMS	#1764AB
AN0025-C	AN0263-C	5989416	1	0	0.0052	0.0028	0.1322	0.1916	-0.008	0	Unrelated	CMS	#1764AB
AN0025-C	AN0264-C	5989483	1	0	0.0051	0.0028	0.1308	0.1968	-0.0127	0	Unrelated	CMS	#1764AB
AN0025-C	AN0265-C	5989436	1	0	0.0051	0.0027	0.1311	0.1911	-0.008	0	Unrelated	CMS	#1764AB
AN0025-C	AN0266-C	5989446	1	0	0.0052	0.0028	0.1317	0.1924	-0.0084	0	Unrelated	CMS	#1764AB
AN0025-C	AN0267-C	5989397	1	0	0.0052	0.0027	0.1338	0.1913	-0.0058	0	Unrelated	CMS	#1764AB
AN0025-C	AN0268-C	5989405	1	0	0.0052	0.0027	0.1315	0.1895	-0.0063	0	Unrelated	CMS	#1764AB
AN0025-C	AN0269-C	5989466	1	0	0.0052	0.0027	0.1318	0.1912	-0.0071	0	Unrelated	CMS	#1764AB
AN0025-C	AN0270-C	5989463	1	0	0.0052	0.0027	0.133	0.1903	-0.0055	0	Unrelated	CMS	#1764AB
AN0025-C	AN0271-C	5989197	1	0	0.0052	0.0027	0.1316	0.1911	-0.006	0	Unrelated	CMS	#1764AB
AN0025-C	AN0272-C	5989473	1	0	0.0051	0.0028	0.1309	0.1919	-0.0088	0	Unrelated	CMS	#1764AB
AN0025-C	AN0275-C	5989525	1	0	0.0052	0.0027	0.1338	0.1894	-0.0046	0	Unrelated	CMS	#1764AB
AN0025-C	AN0276-C	5989489	1	0	0.0052	0.0027	0.1318	0.1897	-0.0069	0	Unrelated	CMS	#1764AB
AN0025-C	AN0277-C	5989408	1	0	0.0052	0.0028	0.1325	0.1921	-0.0076	0	Unrelated	CMS	#1764AB
AN0025-C	AN0278-C	5989449	1	0	0.0052	0.0028	0.1316	0.1923	-0.0081	0	Unrelated	CMS	#1764AB
AN0025-C	AN0279-C	5989383	1	0	0.0052	0.0027	0.1317	0.1911	-0.0076	0	Unrelated	CMS	#1764AB
AN0025-C	AN0280-C	5989437	1	0	0.0051	0.0027	0.1312	0.1903	-0.0076	0	Unrelated	CMS	#1764AB
AN0025-C	AN0281-C	5989431	1	0	0.0052	0.0027	0.1318	0.1893	-0.006	0	Unrelated	CMS	#1764AB
AN0025-C	AN0282-C	5989396	1	0	0.0052	0.0027	0.1323	0.1898	-0.0055	0	Unrelated	CMS	#1764AB
AN0025-C	AN0283-C	5989558	1	0	0.0052	0.0028	0.1324	0.1918	-0.0072	0	Unrelated	CMS	#1764AB
AN0025-C	AN0284-C	5989387	1	0	0.0052	0.0027	0.1333	0.1907	-0.0055	0	Unrelated	CMS	#1764AB
AN0025-C	AN0285-C	5989401	1	0	0.0052	0.0028	0.1322	0.1921	-0.008	0	Unrelated	CMS	#1764AB
AN0025-C	AN0286-C	5989399	1	0	0.0051	0.0027	0.131	0.1914	-0.0079	0	Unrelated	CMS	#1764AB
AN0025-C	AN0287-C	5989459	1	0	0.0052	0.0028	0.1321	0.1925	-0.0078	0	Unrelated	CMS	#1764AB
AN0025-C	AN0288-C	5989479	1	0	0.0052	0.0027	0.1317	0.1913	-0.0068	0	Unrelated	CMS	#1764AB
AN0025-C	AN0289-C	5989400	1	0	0.0052	0.0028	0.1323	0.1909	-0.0074	0	Unrelated	CMS	#1764AB
AN0025-C	AN0290-C	5989459	1	0	0.0052	0.0027	0.1325	0.1897	-0.0055	0	Unrelated	CMS	#1764AB
AN0025-C	AN0291-C	5989386	1	0	0.0051	0.0028	0.1303	0.1907	-0.0091	0	Unrelated	CMS	#1764AB
AN0025-C	AN0292-C	5989411	1	0	0.0052	0.0027	0.1316	0.1904	-0.0073	0	Unrelated	CMS	#1764AB
AN0025-C	AN0293-C	5987968	1	0	0.0042	0.0042	0.1145	0.2601	-0.0999	0	Unrelated	CMS	#1764AB
AN0025-C	AN0294-C	5989482	1	0	0.0052	0.0027	0.1316	0.189	-0.0059	0	Unrelated	CMS	#1764AB
AN0025-C	AN0295-C	5989524	1	0	0.0051	0.0028	0.131	0.191	-0.008	0	Unrelated	CMS	#1764AB
AN0025-C	AN0296-C	5989498	1	0	0.0051	0.0027	0.1308	0.1895	-0.0069	0	Unrelated	CMS	#1764AB
AN0025-C	AN0297-C	5989373	1	0	0.0051	0.0027	0.1305	0.1909	-0.0084	0	Unrelated	CMS	#1764AB
AN0025-C	AN0298-C	5989412	1	0	0.0052	0.0028	0.1332	0.1924	-0.0066	0	Unrelated	CMS	#1764AB
AN0025-C	AN0299-C	5989408	1	0	0.0051	0.0028	0.1306	0.1946	-0.011	0	Unrelated	CMS	#1764AB
AN0025-C	AN0300-C	5989438	1	0	0.0052	0.0027	0.1324	0.1908	-0.0061	0	Unrelated	CMS	#1764AB
AN0025-C	AN0301-C	5989371	1	0	0.0052	0.0028	0.1331	0.193	-0.0073	0	Unrelated	CMS	#1764AB
AN0025-C	AN0302-C	5989489	1	0	0.0051	0.0028	0.131	0.1922	-0.0091	0	Unrelated	CMS	#1764AB
AN0025-C	AN0303-C	5989473	1	0	0.0052	0.0028	0.1323	0.1924	-0.008	0	Unrelated	CMS	#1764AB
AN0025-C	AN0304-C	5989434	1	0	0.0052	0.0027	0.1316	0.1902	-0.0061	0	Unrelated	CMS	#1764AB
AN0025-C	AN0305-C	5989269	1	0	0.0052	0.0028	0.131	0.1945	-0.0094	0	Unrelated	CMS	#1764AB
AN0025-C	AN0306-C	5989236	1	0	0.0052	0.0027	0.1324	0.1897	-0.0056	0	Unrelated	CMS	#1764AB
AN0025-C	AN0307-C	5989449	1	0	0.0052	0.0027	0.1326	0.1887	-0.0049	0	Unrelated	CMS	#1764AB
AN0025-C	AN0308-C	5989478	1	0	0.0052	0.0028	0.1318	0.192	-0.008	0	Unrelated	CMS	#1764AB
AN0025-C	AN0309-C	5989431	1	0	0.0052	0.0027	0.1326	0.1909	-0.0067	0	Unrelated	CMS	#1764AB
AN0025-C	AN0310-C	5989418	1	0	0.0053	0.0027	0.135	0.19	-0.0041	0	Unrelated	CMS	#1764AB
AN0025-C	AN0311-C	5989451	1	0	0.0052	0.0027	0.1317	0.1894	-0.0058	0	Unrelated	CMS	#1764AB
AN0025-C	AN0312-C	5989406	1	0	0.0052	0.0027	0.1333	0.1895	-0.0048	0	Unrelated	CMS	#1764AB
AN0025-C	AN0313-C	5989214	1	0	0.0051	0.0027	0.1311	0.1906	-0.0073	0	Unrelated	CMS	#1764AB
AN0025-C	AN0314-C	5989411	1	0	0.0051	0.0028	0.1312	0.1927	-0.0093	0	Unrelated	CMS	#1764AB
AN0025-C	AN0315-C	5989440	1	0	0.0052	0.0027	0.1332	0.1897	-0.0053	0	Unrelated	CMS	#1764AB
AN0025-C	AN0316-C	5989332	1	0	0.0052	0.0027	0.1316	0.1884	-0.0054	0	Unrelated	CMS	#1764AB
AN0025-C	AN0317-C	5989437	1	0	0.0052	0.0027	0.133	0.1897	-0.0046	0	Unrelated	CMS	#1764AB
AN0025-C	AN0318-C	5989437	1	0	0.0052	0.0028	0.132	0.1929	-0.0085	0	Unrelated	CMS	#1764AB
AN0025-C	AN0319-C	5989371	1	0	0.0052	0.0028	0.1321	0.1921	-0.0078	0	Unrelated	CMS	#1764AB
AN0025-C	AN0320-C	5989395	1	0	0.0052	0.0028	0.1311	0.1928	-0.0082	0	Unrelated	CMS	#1764AB
AN0025-C	AN0321-C	5989482	1	0	0.0051	0.0027	0.1308	0.1889	-0.0066	0	Unrelated	CMS	#1764AB
AN0026-C	AN0027-C	5989489	1	0	0.0052	0.0027	0.1321	0.1908	-0.0054	0	Unrelated	CMS	#1764AB
AN0026-C	AN0028-C	5989403	1	0	0.0053	0.0027	0.1348	0.1896	-0.003	0	Unrelated	CMS	#1764AB
AN0026-C	AN0029-C	5989337	1	0	0.0052	0.0027	0.1309	0.1907	-0.0062	0	Unrelated	CMS	#1764AB
AN0026-C	AN0030-C	5989409	1	0	0.0052	0.0028	0.1328	0.1922	-0.0065	0	Unrelated	CMS	#1764AB
AN0026-C	AN0031-C	5989498	1	0	0.0053	0.0027	0.1343	0.1912	-0.0042	0	Unrelated	CMS	#1764AB
AN0026-C	AN0032-C	5989462	1	0	0.0052	0.0027	0.1315	0.1894	-0.0058	0	Unrelated	CMS	#1764AB
AN0026-C	AN0033-C	5989443	1	0	0.0053	0.0027	0.1338	0.1911	-0.0048	0	Unrelated	CMS	#1764AB
AN0026-C	AN0034-C	5989507	1	0	0.0052	0.0027	0.1326	0.1896	-0.0043	0	Unrelated	CMS	#1764AB
AN0026-C	AN0035-C	5989227	1	0	0.0053	0.0027	0.1321	0.1904	-0.0044	0	Unrelated	CMS	#1764AB
AN0026-C	AN0036-C	5989367	1	0	0.0053	0.0027	0.1341	0.1907	-0.0043	0	Unrelated	CMS	#1764AB
AN0026-C	AN0037-C	5989484	1	0	0.0052	0.0027	0.1328	0.1869	-0.0029	0	Unrelated	CMS	#1764AB
AN0026-C	AN0038-C	5989458	1	0	0.0051	0.0027	0.1305	0.1909	-0.0079	0	Unrelated	CMS	#1764AB
AN0026-C	AN0039-C	5989477	1	0	0.0052	0.0027	0.1326	0.1871	-0.0027	0	Unrelated	CMS	#1764AB
AN0026-C	AN0040-C	5989472	1	0	0.0052	0.0027	0.1322	0.1916	-0.0066	0	Unrelated	CMS	#1764AB
AN0026-C	AN0041-C	5989489	1	0	0.0052	0.0027	0.132	0.1881	-0.0037	0	Unrelated	CMS	#1764AB
AN0026-C	AN0042-C	5989380	1	0	0.0053	0.0027	0.1326	0.1893	-0.0029	0	Unrelated	CMS	#1764AB
AN0026-C	AN0043-C	5989471	1	0	0.0053	0.0027	0.1339	0.1913	-0.0042	0	Unrelated	CMS	#1764AB
AN0026-C	AN0044-C	5989504	1	0	0.0053	0.0027	0.1346	0.1896	-0.0031	0	Unrelated	CMS	#1764AB
AN0026-C	AN0045-C	5989498	1	0	0.0052	0.0027	0.133	0.1913	-0.0063	0	Unrelated	CMS	#1764AB
AN0026-C	AN0046-C	5989416	1	0	0.0052	0.0027	0.1325	0.1905	-0.0046	0	Unrelated	CMS	#1764AB
AN0026-C	AN0047-C	5989411	1	0	0.0052	0.0027	0.1339	0.1903	-0.0046	0	Unrelated	CMS	#1764AB
AN0026-C	AN0048-C	5989492	1	0	0.0052	0.0027	0.1329	0.1922	-0.0056	0	Unrelated	CMS	#1764AB
AN0026-C	AN0049-C	5989477	1	0	0.0052	0.0027	0.133	0.1902	-0.0044	0	Unrelated	CMS	#1764AB
AN0026-C	AN0050-C	5989463	1	0	0.0052	0.0027	0.1322	0.189	-0.005	0	Unrelated	CMS	#1764AB
AN0026-C	AN0051-C	5989510	1	0	0.0052	0.0027	0.1326	0.1921	-0.0058	0	Unrelated	CMS	#1764AB
AN0026-C	AN0053-C	5989452	1	0	0.0052	0.0027	0.1322	0.1906	-0.0056	0	Unrelated	CMS	#1764AB
AN0026-C	AN0054-C	5989448	1	0	0.0052	0.0027	0.1318	0.1887	-0.0046	0	Unrelated	CMS	#1764AB
AN0026-C	AN0055-C	5989289	1	0	0.0052	0.0027	0.1319	0.1914	-0.0065	0	Unrelated	CMS	#1764AB
AN0026-C	AN0056-C	5989545	1	0	0.0052	0.0027	0.132	0.1897	-0.0057	0	Unrelated	CMS	#1764AB
AN0026-C	AN0057-C	5989362	1	0	0.0052	0.0028	0.1332	0.1926	-0.007	0	Unrelated	CMS	#1764AB
AN0026-C	AN0058-C	5989459	1	0	0.0052	0.0027	0.133	0.1892	-0.0044	0	Unrelated	CMS	#1764AB
AN0026-C	AN0059-C	5989348	1	0	0.0053	0.0027	0.1346	0.188	-0.0022	0	Unrelated	CMS	#1764AB
AN0026-C	AN0060-C	5989480	1	0	0.0051	0.0028	0.1308	0.1922	-0.0089	0	Unrelated	CMS	#1764AB
AN0026-C	AN0061-C	5989406	1	0	0.0053	0.0027	0.1338	0.1899	-0.0036	0	Unrelated	CMS	#1764AB
AN0026-C	AN0062-C	5989499	1	0	0.0053	0.0027	0.1352	0.1885	-0.0017	0	Unrelated	CMS	#1764AB
AN0026-C	AN0063-C	5989418	1	0	0.0052	0.0028	0.1325	0.192	-0.0066	0	Unrelated	CMS	#1764AB
AN0026-C	AN0064-C	5989439	1	0	0.0052	0.0027	0.1317	0.1904	-0.0066	0	Unrelated	CMS	#1764AB
AN0026-C	AN0065-C	5989376	1	0	0.0052	0.0027	0.1317	0.1877	-0.0048	0	Unrelated	CMS	#1764AB
AN0026-C	AN0066-C	5989411	1	0	0.0053	0.0027	0.1346	0.1899	-0.0035	0	Unrelated	CMS	#1764AB
AN0026-C	AN0067-C	5989441	1	0	0.0052	0.0027	0.1327	0.1906	-0.0052	0	Unrelated	CMS	#1764AB
AN0026-C	AN0068-C	5989438	1	0	0.0052	0.0027	0.1322	0.1882	-0.0047	0	Unrelated	CMS	#1764AB
AN0026-C	AN0069-C	5989480	1	0	0.0052	0.0027	0.1332	0.191	-0.0049	0	Unrelated	CMS	#1764AB
AN0026-C	AN0070-C	5989384	1	0	0.0051	0.0028	0.1308	0.193	-0.0097	0	Unrelated	CMS	#1764AB
AN0026-C	AN0071-C	5989531	1	0	0.0052	0.0027	0.1313	0.1903	-0.007	0	Unrelated	CMS	#1764AB
AN0026-C	AN0072-C	5989486	1	0	0.0052	0.0027	0.1332	0.1913	-0.0058	0	Unrelated	CMS	#1764AB
AN0026-C	AN0073-C	5989422	1	0	0.0052	0.0027	0.1327	0.1908	-0.0047	0	Unrelated	CMS	#1764AB
AN0026-C	AN0074-C	5989594	1	0	0.0052	0.0027	0.132	0.1886	-0.0044	0	Unrelated	CMS	#1764AB
AN0026-C	AN0075-C	5989402	1	0	0.0052	0.0027	0.1306	0.1922	-0.0075	0	Unrelated	CMS	#1764AB
AN0026-C	AN0076-C	5989460	1	0	0.0053	0.0026	0.133	0.1863	-0.0005	0	Unrelated	CMS	#1764AB
AN0026-C	AN0077-C	5989453	1	0	0.0052	0.0028	0.1315	0.1921	-0.0081	0	Unrelated	CMS	#1764AB
AN0026-C	AN0079-C	5989337	1	0	0.0052	0.0027	0.1327	0.1904	-0.005	0	Unrelated	CMS	#1764AB
AN0026-C	AN0080-C	5989393	1	0	0.0054	0.0026	0.1391	0.1841	0.0048	0	Unrelated	CMS	#1764AB
AN0026-C	AN0081-C	5989487	1	0	0.0052	0.0027	0.1333	0.1892	-0.0038	0	Unrelated	CMS	#1764AB
AN0026-C	AN0082-C	5989452	1	0	0.0053	0.0027	0.1343	0.1859	-0.0003	0	Unrelated	CMS	#1764AB
AN0026-C	AN0083-C	5989435	1	0	0.0052	0.0028	0.1332	0.1921	-0.0061	0	Unrelated	CMS	#1764AB
AN0026-C	AN0084-C	5989396	1	0	0.0052	0.0027	0.1327	0.19	-0.0051	0	Unrelated	CMS	#1764AB
AN0026-C	AN0085-C	5989480	1	0	0.0052	0.0027	0.1319	0.1916	-0.0067	0	Unrelated	CMS	#1764AB
AN0026-C	AN0086-C	5989423	1	0	0.0053	0.0027	0.1342	0.1894	-0.0032	0	Unrelated	CMS	#1764AB
AN0026-C	AN0087-C	5989493	1	0	0.0053	0.0027	0.134	0.1888	-0.0032	0	Unrelated	CMS	#1764AB
AN0026-C	AN0088-C	5989184	1	0	0.0052	0.0027	0.1323	0.1878	-0.0038	0	Unrelated	CMS	#1764AB
AN0026-C	AN0089-C	5989455	1	0	0.0052	0.0028	0.1334	0.1919	-0.0057	0	Unrelated	CMS	#1764AB
AN0026-C	AN0090-C	5989483	1	0	0.0053	0.0027	0.1341	0.1871	-0.0006	0	Unrelated	CMS	#1764AB
AN0026-C	AN0091-C	5989462	1	0	0.0052	0.0028	0.1317	0.1917	-0.0073	0	Unrelated	CMS	#1764AB
AN0026-C	AN0092-C	5989442	1	0	0.0052	0.0027	0.1327	0.1891	-0.0042	0	Unrelated	CMS	#1764AB
AN0026-C	AN0093-C	5989438	1	0	0.0053	0.0027	0.1337	0.1882	-0.0026	0	Unrelated	CMS	#1764AB
AN0026-C	AN0094-C	5989456	1	0	0.0052	0.0027	0.1319	0.1897	-0.0054	0	Unrelated	CMS	#1764AB
AN0026-C	AN0095-C	5989448	1	0	0.0054	0.0027	0.1353	0.1877	0.0003	0	Unrelated	CMS	#1764AB
AN0026-C	AN0096-C	5989512	1	0	0.0052	0.0027	0.1317	0.1918	-0.0064	0	Unrelated	CMS	#1764AB
AN0026-C	AN0097-C	5989416	1	0	0.0052	0.0028	0.1317	0.1914	-0.0079	0	Unrelated	CMS	#1764AB
AN0026-C	AN0098-C	5989469	1	0	0.0053	0.0027	0.1339	0.1909	-0.0045	0	Unrelated	CMS	#1764AB
AN0026-C	AN0099-C	5989448	1	0	0.0053	0.0028	0.1326	0.1918	-0.0054	0	Unrelated	CMS	#1764AB
AN0026-C	AN0100-C	5989424	1	0	0.0052	0.0027	0.1332	0.1903	-0.0047	0	Unrelated	CMS	#1764AB
AN0026-C	AN0101-C	5989457	1	0	0.0052	0.0027	0.1324	0.1856	-0.0025	0	Unrelated	CMS	#1764AB
AN0026-C	AN0102-C	5989381	1	0	0.0052	0.0027	0.131	0.1898	-0.0064	0	Unrelated	CMS	#1764AB
AN0026-C	AN0103-C	5989427	1	0	0.0052	0.0027	0.1327	0.1873	-0.0027	0	Unrelated	CMS	#1764AB
AN0026-C	AN0104-C	5989533	1	0	0.0052	0.0027	0.1327	0.187	-0.0032	0	Unrelated	CMS	#1764AB
AN0026-C	AN0105-C	5989475	1	0	0.0052	0.0027	0.1326	0.1913	-0.0066	0	Unrelated	CMS	#1764AB
AN0026-C	AN0106-C	5989447	1	0	0.0052	0.0027	0.1321	0.1881	-0.0039	0	Unrelated	CMS	#1764AB
AN0026-C	AN0107-C	5989417	1	0	0.0052	0.0027	0.1325	0.1922	-0.0064	0	Unrelated	CMS	#1764AB
AN0026-C	AN0108-C	5989394	1	0	0.0052	0.0028	0.1318	0.1932	-0.0081	0	Unrelated	CMS	#1764AB
AN0026-C	AN0109-C	5989384	1	0	0.0052	0.0028	0.1323	0.1926	-0.0068	0	Unrelated	CMS	#1764AB
AN0026-C	AN0111-C	5989485	1	0	0.0052	0.0027	0.1328	0.1889	-0.0039	0	Unrelated	CMS	#1764AB
AN0026-C	AN0112-C	5989422	1	0	0.0053	0.0027	0.1336	0.1914	-0.0051	0	Unrelated	CMS	#1764AB
AN0026-C	AN0113-C	5989457	1	0	0.0052	0.0027	0.1329	0.1893	-0.0042	0	Unrelated	CMS	#1764AB
AN0026-C	AN0114-C	5989384	1	0	0.0053	0.0027	0.1327	0.1872	-0.0022	0	Unrelated	CMS	#1764AB
AN0026-C	AN0115-C	5989538	1	0	0.0052	0.0027	0.1327	0.1899	-0.0047	0	Unrelated	CMS	#1764AB
AN0026-C	AN0117-C	5989460	1	0	0.0052	0.0027	0.1327	0.1907	-0.0059	0	Unrelated	CMS	#1764AB
AN0026-C	AN0118-C	5989459	1	0	0.0052	0.0028	0.132	0.1923	-0.0078	0	Unrelated	CMS	#1764AB
AN0026-C	AN0119-C	5989452	1	0	0.0053	0.0027	0.1333	0.1893	-0.0036	0	Unrelated	CMS	#1764AB
AN0026-C	AN0120-C	5989543	1	0	0.0053	0.0027	0.1342	0.1896	-0.0025	0	Unrelated	CMS	#1764AB
AN0026-C	AN0121-C	5989506	1	0	0.0052	0.0028	0.1324	0.192	-0.0066	0	Unrelated	CMS	#1764AB
AN0026-C	AN0122-C	5989482	1	0	0.0052	0.0027	0.1321	0.1923	-0.0069	0	Unrelated	CMS	#1764AB
AN0026-C	AN0123-C	5989538	1	0	0.0052	0.0027	0.1323	0.1911	-0.0059	0	Unrelated	CMS	#1764AB
AN0026-C	AN0124-C	5989484	1	0	0.0053	0.0027	0.134	0.1895	-0.0034	0	Unrelated	CMS	#1764AB
AN0026-C	AN0125-C	5989460	1	0	0.0052	0.0027	0.1317	0.1895	-0.0059	0	Unrelated	CMS	#1764AB
AN0026-C	AN0126-C	5989492	1	0	0.0053	0.0027	0.1338	0.1873	-0.0019	0	Unrelated	CMS	#1764AB
AN0026-C	AN0127-C	5989484	1	0	0.0052	0.0027	0.1334	0.187	-0.0021	0	Unrelated	CMS	#1764AB
AN0026-C	AN0128-C	5989476	1	0	0.0052	0.0027	0.1326	0.1877	-0.0032	0	Unrelated	CMS	#1764AB
AN0026-C	AN0129-C	5989491	1	0	0.0052	0.0027	0.1315	0.1883	-0.0051	0	Unrelated	CMS	#1764AB
AN0026-C	AN0130-C	5989462	1	0	0.0052	0.0027	0.1321	0.1907	-0.0061	0	Unrelated	CMS	#1764AB
AN0026-C	AN0131-C	5989284	1	0	0.0052	0.0028	0.131	0.1929	-0.0069	0	Unrelated	CMS	#1764AB
AN0026-C	AN0132-C	5989340	1	0	0.0052	0.0027	0.1329	0.1892	-0.0047	0	Unrelated	CMS	#1764AB
AN0026-C	AN0134-C	5989452	1	0	0.0052	0.0028	0.133	0.1927	-0.0064	0	Unrelated	CMS	#1764AB
AN0026-C	AN0135-C	5989548	1	0	0.0052	0.0027	0.1317	0.1888	-0.0051	0	Unrelated	CMS	#1764AB
AN0026-C	AN0136-C	5989457	1	0	0.0052	0.0027	0.1309	0.1912	-0.0069	0	Unrelated	CMS	#1764AB
AN0026-C	AN0137-C	5989477	1	0	0.0052	0.0027	0.1314	0.1888	-0.0045	0	Unrelated	CMS	#1764AB
AN0026-C	AN0138-C	5989525	1	0	0.0052	0.0027	0.1315	0.1892	-0.0059	0	Unrelated	CMS	#1764AB
AN0026-C	AN0139-C	5989453	1	0	0.0052	0.0027	0.1329	0.1897	-0.0045	0	Unrelated	CMS	#1764AB
AN0026-C	AN0140-C	5989533	1	0	0.0052	0.0027	0.1318	0.1899	-0.0055	0	Unrelated	CMS	#1764AB
AN0026-C	AN0141-C	5989472	1	0	0.0052	0.0027	0.1334	0.1905	-0.0041	0	Unrelated	CMS	#1764AB
AN0026-C	AN0142-C	5989524	1	0	0.0052	0.0027	0.1318	0.1904	-0.0065	0	Unrelated	CMS	#1764AB
AN0026-C	AN0143-C	5989452	1	0	0.0052	0.0027	0.1327	0.1911	-0.0059	0	Unrelated	CMS	#1764AB
AN0026-C	AN0144-C	5989453	1	0	0.0053	0.0026	0.1344	0.185	-0.0005	0	Unrelated	CMS	#1764AB
AN0026-C	AN0147-C	5989480	1	0	0.0053	0.0027	0.1334	0.1863	-0.0012	0	Unrelated	CMS	#1764AB
AN0026-C	AN0149-C	5989482	1	0	0.0052	0.0027	0.1328	0.1906	-0.0052	0	Unrelated	CMS	#1764AB
AN0026-C	AN0151-C	5989533	1	0	0.0053	0.0027	0.1331	0.1887	-0.0029	0	Unrelated	CMS	#1764AB
AN0026-C	AN0152-C	5989462	1	0	0.0052	0.0027	0.1324	0.1875	-0.0038	0	Unrelated	CMS	#1764AB
AN0026-C	AN0153-C	5989450	1	0	0.0052	0.0027	0.132	0.1909	-0.0066	0	Unrelated	CMS	#1764AB
AN0026-C	AN0154-C	5989520	1	0	0.0052	0.0027	0.1308	0.1893	-0.006	0	Unrelated	CMS	#1764AB
AN0026-C	AN0155-C	5989424	1	0	0.0052	0.0027	0.1328	0.1912	-0.0053	0	Unrelated	CMS	#1764AB
AN0026-C	AN0156-C	5989441	1	0	0.0052	0.0028	0.1313	0.1925	-0.008	0	Unrelated	CMS	#1764AB
AN0026-C	AN0157-C	5989440	1	0	0.0053	0.0027	0.134	0.1903	-0.0042	0	Unrelated	CMS	#1764AB
AN0026-C	AN0158-C	5989364	1	0	0.0052	0.0027	0.1324	0.1915	-0.0055	0	Unrelated	CMS	#1764AB
AN0026-C	AN0159-C	5989330	1	0	0.0051	0.0029	0.132	0.1985	-0.0137	0	Unrelated	CMS	#1764AB
AN0026-C	AN0160-C	5989434	1	0	0.0053	0.0027	0.1349	0.1873	-0.0016	0	Unrelated	CMS	#1764AB
AN0026-C	AN0162-C	5989397	1	0	0.0052	0.0027	0.132	0.1895	-0.0054	0	Unrelated	CMS	#1764AB
AN0026-C	AN0163-C	5989525	1	0	0.0052	0.0027	0.133	0.1891	-0.0036	0	Unrelated	CMS	#1764AB
AN0026-C	AN0164-C	5989479	1	0	0.0052	0.0027	0.1322	0.1905	-0.0059	0	Unrelated	CMS	#1764AB
AN0026-C	AN0165-C	5989436	1	0	0.0052	0.0028	0.1317	0.1945	-0.0093	0	Unrelated	CMS	#1764AB
AN0026-C	AN0166-C	5989459	1	0	0.0053	0.0028	0.1344	0.1931	-0.0063	0	Unrelated	CMS	#1764AB
AN0026-C	AN0167-C	5989299	1	0	0.0052	0.0027	0.1329	0.1921	-0.0055	0	Unrelated	CMS	#1764AB
AN0026-C	AN0168-C	5989497	1	0	0.0053	0.0027	0.1339	0.1884	-0.0025	0	Unrelated	CMS	#1764AB
AN0026-C	AN0169-C	5989428	1	0	0.0052	0.0027	0.1324	0.1917	-0.0064	0	Unrelated	CMS	#1764AB
AN0026-C	AN0170-C	5989502	1	0	0.0052	0.0027	0.1324	0.1918	-0.0062	0	Unrelated	CMS	#1764AB
AN0026-C	AN0171-C	5989447	1	0	0.0052	0.0027	0.1328	0.1891	-0.0054	0	Unrelated	CMS	#1764AB
AN0026-C	AN0172-C	5989470	1	0	0.0052	0.0027	0.1325	0.1916	-0.0065	0	Unrelated	CMS	#1764AB
AN0026-C	AN0173-C	5989470	1	0	0.0052	0.0028	0.1328	0.1925	-0.0066	0	Unrelated	CMS	#1764AB
AN0026-C	AN0174-C	5989450	1	0	0.0052	0.0027	0.1335	0.1874	-0.0023	0	Unrelated	CMS	#1764AB
AN0026-C	AN0175-C	5989211	1	0	0.0052	0.0028	0.1322	0.1934	-0.0072	0	Unrelated	CMS	#1764AB
AN0026-C	AN0176-C	5989427	1	0	0.0052	0.0027	0.1335	0.1898	-0.0046	0	Unrelated	CMS	#1764AB
AN0026-C	AN0177-C	5989465	1	0	0.0052	0.0028	0.1335	0.1918	-0.0059	0	Unrelated	CMS	#1764AB
AN0026-C	AN0178-C	5989506	1	0	0.0052	0.0027	0.1332	0.188	-0.0034	0	Unrelated	CMS	#1764AB
AN0026-C	AN0179-C	5989374	1	0	0.0053	0.0027	0.1346	0.1874	-0.0026	0	Unrelated	CMS	#1764AB
AN0026-C	AN0180-C	5989461	1	0	0.0052	0.0027	0.1331	0.1904	-0.005	0	Unrelated	CMS	#1764AB
AN0026-C	AN0181-C	5989454	1	0	0.0052	0.0028	0.1327	0.1924	-0.0064	0	Unrelated	CMS	#1764AB
AN0026-C	AN0182-C	5989388	1	0	0.0052	0.0028	0.1316	0.194	-0.0092	0	Unrelated	CMS	#1764AB
AN0026-C	AN0183-C	5989419	1	0	0.0052	0.0027	0.1332	0.1896	-0.0052	0	Unrelated	CMS	#1764AB
AN0026-C	AN0184-C	5989447	1	0	0.0053	0.0028	0.1336	0.1919	-0.0055	0	Unrelated	CMS	#1764AB
AN0026-C	AN0185-C	5989491	1	0	0.0052	0.0027	0.1326	0.1875	-0.0034	0	Unrelated	CMS	#1764AB
AN0026-C	AN0186-C	5989494	1	0	0.0052	0.0027	0.1332	0.1883	-0.0038	0	Unrelated	CMS	#1764AB
AN0026-C	AN0187-C	5989471	1	0	0.0053	0.0027	0.1337	0.1889	-0.0031	0	Unrelated	CMS	#1764AB
AN0026-C	AN0188-C	5989362	1	0	0.0052	0.0027	0.1322	0.1892	-0.0048	0	Unrelated	CMS	#1764AB
AN0026-C	AN0189-C	5989473	1	0	0.0052	0.0027	0.1325	0.1897	-0.0047	0	Unrelated	CMS	#1764AB
AN0026-C	AN0190-C	5989438	1	0	0.0053	0.0027	0.1353	0.1903	-0.0037	0	Unrelated	CMS	#1764AB
AN0026-C	AN0191-C	5989310	1	0	0.0052	0.0027	0.1316	0.1911	-0.0064	0	Unrelated	CMS	#1764AB
AN0026-C	AN0192-C	5989465	1	0	0.0052	0.0027	0.1329	0.189	-0.004	0	Unrelated	CMS	#1764AB
AN0026-C	AN0193-C	5989467	1	0	0.0052	0.0027	0.1327	0.19	-0.0042	0	Unrelated	CMS	#1764AB
AN0026-C	AN0194-C	5989465	1	0	0.0053	0.0027	0.1338	0.1904	-0.0046	0	Unrelated	CMS	#1764AB
AN0026-C	AN0196-C	5989456	1	0	0.0052	0.0027	0.1329	0.1906	-0.0047	0	Unrelated	CMS	#1764AB
AN0026-C	AN0197-C	5989471	1	0	0.0052	0.0027	0.1308	0.1889	-0.0059	0	Unrelated	CMS	#1764AB
AN0026-C	AN0198-C	5989405	1	0	0.0053	0.0027	0.1338	0.1897	-0.0038	0	Unrelated	CMS	#1764AB
AN0026-C	AN0199-C	5989417	1	0	0.0052	0.0028	0.1325	0.1924	-0.0076	0	Unrelated	CMS	#1764AB
AN0026-C	AN0200-C	5989308	1	0	0.0051	0.0028	0.13	0.1948	-0.0115	0	Unrelated	CMS	#1764AB
AN0026-C	AN0201-C	5989449	1	0	0.0052	0.0027	0.1333	0.1885	-0.0035	0	Unrelated	CMS	#1764AB
AN0026-C	AN0202-C	5989432	1	0	0.0052	0.0027	0.1329	0.1899	-0.0047	0	Unrelated	CMS	#1764AB
AN0026-C	AN0203-C	5989413	1	0	0.0052	0.0027	0.1327	0.1909	-0.0057	0	Unrelated	CMS	#1764AB
AN0026-C	AN0204-C	5989388	1	0	0.0052	0.0027	0.1317	0.1887	-0.0047	0	Unrelated	CMS	#1764AB
AN0026-C	AN0205-C	5989445	1	0	0.0053	0.0027	0.1334	0.1909	-0.005	0	Unrelated	CMS	#1764AB
AN0026-C	AN0206-C	5989395	1	0	0.0052	0.0028	0.1314	0.1913	-0.0076	0	Unrelated	CMS	#1764AB
AN0026-C	AN0207-C	5989389	1	0	0.0052	0.0028	0.1322	0.1925	-0.0074	0	Unrelated	CMS	#1764AB
AN0026-C	AN0208-C	5989401	1	0	0.0052	0.0027	0.1319	0.1897	-0.0058	0	Unrelated	CMS	#1764AB
AN0026-C	AN0209-C	5989314	1	0	0.0053	0.0027	0.1333	0.1901	-0.0028	0	Unrelated	CMS	#1764AB
AN0026-C	AN0210-C	5989469	1	0	0.0052	0.0027	0.1324	0.1896	-0.0045	0	Unrelated	CMS	#1764AB
AN0026-C	AN0212-C	5989441	1	0	0.0051	0.0028	0.1311	0.1917	-0.0079	0	Unrelated	CMS	#1764AB
AN0026-C	AN0213-C	5989392	1	0	0.0053	0.0027	0.1343	0.1913	-0.004	0	Unrelated	CMS	#1764AB
AN0026-C	AN0214-C	5989473	1	0	0.0052	0.0027	0.1328	0.1906	-0.0052	0	Unrelated	CMS	#1764AB
AN0026-C	AN0215-C	5989486	1	0	0.0052	0.0027	0.1328	0.1892	-0.0041	0	Unrelated	CMS	#1764AB
AN0026-C	AN0217-C	5989493	1	0	0.0052	0.0027	0.1321	0.1904	-0.0058	0	Unrelated	CMS	#1764AB
AN0026-C	AN0218-C	5989417	1	0	0.0053	0.0027	0.134	0.1881	-0.0024	0	Unrelated	CMS	#1764AB
AN0026-C	AN0219-C	5989529	1	0	0.0052	0.0027	0.1336	0.1887	-0.0033	0	Unrelated	CMS	#1764AB
AN0026-C	AN0220-C	5988308	1	0	0.0043	0.0044	0.1184	0.2717	-0.1122	0	Unrelated	CMS	#1764AB
AN0026-C	AN0221-C	5989498	1	0	0.0055	0.0026	0.14	0.1824	0.0065	0	Unrelated	CMS	#1764AB
AN0026-C	AN0222-C	5989459	1	0	0.0052	0.0027	0.1322	0.1901	-0.0051	0	Unrelated	CMS	#1764AB
AN0026-C	AN0223-C	5989356	1	0	0.0052	0.0027	0.133	0.1909	-0.0051	0	Unrelated	CMS	#1764AB
AN0026-C	AN0224-C	5989457	1	0	0.0052	0.0027	0.1331	0.1897	-0.0049	0	Unrelated	CMS	#1764AB
AN0026-C	AN0225-C	5989385	1	0	0.0053	0.0027	0.1337	0.1892	-0.0038	0	Unrelated	CMS	#1764AB
AN0026-C	AN0226-C	5989494	1	0	0.0052	0.0027	0.1317	0.1892	-0.0055	0	Unrelated	CMS	#1764AB
AN0026-C	AN0227-C	5989459	1	0	0.0053	0.0027	0.1351	0.1859	0.0006	0	Unrelated	CMS	#1764AB
AN0026-C	AN0228-C	5989450	1	0	0.0052	0.0028	0.1321	0.1939	-0.0085	0	Unrelated	CMS	#1764AB
AN0026-C	AN0229-C	5989441	1	0	0.0052	0.0027	0.1333	0.1886	-0.0036	0	Unrelated	CMS	#1764AB
AN0026-C	AN0230-C	5989429	1	0	0.0052	0.0028	0.1326	0.193	-0.0079	0	Unrelated	CMS	#1764AB
AN0026-C	AN0231-C	5989495	1	0	0.0052	0.0027	0.1324	0.1905	-0.0058	0	Unrelated	CMS	#1764AB
AN0026-C	AN0232-C	5989473	1	0	0.0052	0.0027	0.1327	0.1895	-0.0045	0	Unrelated	CMS	#1764AB
AN0026-C	AN0233-C	5989386	1	0	0.0052	0.0027	0.1315	0.1913	-0.0069	0	Unrelated	CMS	#1764AB
AN0026-C	AN0234-C	5989451	1	0	0.0052	0.0027	0.1324	0.1876	-0.0035	0	Unrelated	CMS	#1764AB
AN0026-C	AN0235-C	5989413	1	0	0.0053	0.0027	0.1361	0.1869	0.0002	0	Unrelated	CMS	#1764AB
AN0026-C	AN0236-C	5989454	1	0	0.0052	0.0027	0.1331	0.1887	-0.0032	0	Unrelated	CMS	#1764AB
AN0026-C	AN0237-C	5989357	1	0	0.0051	0.0028	0.1298	0.1949	-0.0111	0	Unrelated	CMS	#1764AB
AN0026-C	AN0238-C	5989497	1	0	0.0052	0.0027	0.1331	0.188	-0.0028	0	Unrelated	CMS	#1764AB
AN0026-C	AN0239-C	5989510	1	0	0.0052	0.0027	0.132	0.1898	-0.006	0	Unrelated	CMS	#1764AB
AN0026-C	AN0240-C	5989379	1	0	0.0053	0.0027	0.1336	0.1876	-0.0024	0	Unrelated	CMS	#1764AB
AN0026-C	AN0241-C	5989519	1	0	0.0052	0.0027	0.1322	0.19	-0.0053	0	Unrelated	CMS	#1764AB
AN0026-C	AN0242-C	5989429	1	0	0.0052	0.0027	0.1328	0.1892	-0.0049	0	Unrelated	CMS	#1764AB
AN0026-C	AN0243-C	5989299	1	0	0.0053	0.0027	0.1319	0.1898	-0.0038	0	Unrelated	CMS	#1764AB
AN0026-C	AN0244-C	5989529	1	0	0.0052	0.0027	0.1325	0.1888	-0.004	0	Unrelated	CMS	#1764AB
AN0026-C	AN0245-C	5989466	1	0	0.0052	0.0027	0.1327	0.1907	-0.0055	0	Unrelated	CMS	#1764AB
AN0026-C	AN0246-C	5989503	1	0	0.0053	0.0027	0.1347	0.1858	-0.0005	0	Unrelated	CMS	#1764AB
AN0026-C	AN0247-C	5989306	1	0	0.0052	0.0027	0.1324	0.1897	-0.005	0	Unrelated	CMS	#1764AB
AN0026-C	AN0248-C	5989463	1	0	0.0053	0.0027	0.1351	0.1885	-0.0032	0	Unrelated	CMS	#1764AB
AN0026-C	AN0250-C	5989372	1	0	0.0053	0.0027	0.1345	0.1897	-0.0033	0	Unrelated	CMS	#1764AB
AN0026-C	AN0251-C	5989482	1	0	0.0052	0.0027	0.1327	0.1889	-0.0038	0	Unrelated	CMS	#1764AB
AN0026-C	AN0252-C	5989400	1	0	0.0052	0.0027	0.1318	0.1888	-0.0046	0	Unrelated	CMS	#1764AB
AN0026-C	AN0253-C	5989448	1	0	0.0053	0.0028	0.1342	0.1915	-0.0052	0	Unrelated	CMS	#1764AB
AN0026-C	AN0254-C	5989572	1	0	0.0053	0.0027	0.1333	0.1893	-0.0035	0	Unrelated	CMS	#1764AB
AN0026-C	AN0255-C	5989462	1	0	0.0052	0.0027	0.1334	0.1888	-0.0038	0	Unrelated	CMS	#1764AB
AN0026-C	AN0256-C	5989482	1	0	0.0052	0.0027	0.1325	0.1882	-0.0037	0	Unrelated	CMS	#1764AB
AN0026-C	AN0258-C	5989423	1	0	0.0052	0.0027	0.1316	0.1894	-0.0056	0	Unrelated	CMS	#1764AB
AN0026-C	AN0259-C	5989520	1	0	0.0052	0.0027	0.1333	0.1904	-0.0043	0	Unrelated	CMS	#1764AB
AN0026-C	AN0260-C	5989535	1	0	0.0052	0.0027	0.1328	0.1881	-0.0033	0	Unrelated	CMS	#1764AB
AN0026-C	AN0261-C	5989452	1	0	0.0052	0.0028	0.1323	0.1925	-0.0072	0	Unrelated	CMS	#1764AB
AN0026-C	AN0262-C	5989483	1	0	0.0053	0.0027	0.1342	0.1897	-0.0032	0	Unrelated	CMS	#1764AB
AN0026-C	AN0263-C	5989432	1	0	0.0053	0.0027	0.1337	0.1882	-0.0034	0	Unrelated	CMS	#1764AB
AN0026-C	AN0264-C	5989506	1	0	0.0052	0.0027	0.1337	0.1904	-0.005	0	Unrelated	CMS	#1764AB
AN0026-C	AN0265-C	5989462	1	0	0.0052	0.0027	0.1331	0.1901	-0.0046	0	Unrelated	CMS	#1764AB
AN0026-C	AN0266-C	5989469	1	0	0.0052	0.0027	0.1329	0.189	-0.0042	0	Unrelated	CMS	#1764AB
AN0026-C	AN0267-C	5989414	1	0	0.0052	0.0028	0.1326	0.1923	-0.0065	0	Unrelated	CMS	#1764AB
AN0026-C	AN0268-C	5989427	1	0	0.0052	0.0027	0.1311	0.1908	-0.0065	0	Unrelated	CMS	#1764AB
AN0026-C	AN0269-C	5989491	1	0	0.0054	0.0027	0.1366	0.1874	0.0004	0	Unrelated	CMS	#1764AB
AN0026-C	AN0270-C	5989491	1	0	0.0052	0.0027	0.1326	0.189	-0.004	0	Unrelated	CMS	#1764AB
AN0026-C	AN0271-C	5989222	1	0	0.0052	0.0028	0.1299	0.1927	-0.0074	0	Unrelated	CMS	#1764AB
AN0026-C	AN0272-C	5989491	1	0	0.0052	0.0027	0.1329	0.1897	-0.0045	0	Unrelated	CMS	#1764AB
AN0026-C	AN0275-C	5989549	1	0	0.0052	0.0027	0.1331	0.1874	-0.0029	0	Unrelated	CMS	#1764AB
AN0026-C	AN0276-C	5989512	1	0	0.0052	0.0027	0.1327	0.1889	-0.0045	0	Unrelated	CMS	#1764AB
AN0026-C	AN0277-C	5989427	1	0	0.0052	0.0028	0.1334	0.1919	-0.006	0	Unrelated	CMS	#1764AB
AN0026-C	AN0278-C	5989475	1	0	0.0052	0.0027	0.133	0.1899	-0.0045	0	Unrelated	CMS	#1764AB
AN0026-C	AN0279-C	5989399	1	0	0.0052	0.0027	0.1323	0.1902	-0.0056	0	Unrelated	CMS	#1764AB
AN0026-C	AN0280-C	5989460	1	0	0.0052	0.0027	0.1331	0.1882	-0.0035	0	Unrelated	CMS	#1764AB
AN0026-C	AN0281-C	5989462	1	0	0.0052	0.0027	0.1324	0.192	-0.0064	0	Unrelated	CMS	#1764AB
AN0026-C	AN0282-C	5989419	1	0	0.0052	0.0027	0.1312	0.1884	-0.0047	0	Unrelated	CMS	#1764AB
AN0026-C	AN0283-C	5989581	1	0	0.0053	0.0027	0.1338	0.1871	-0.002	0	Unrelated	CMS	#1764AB
AN0026-C	AN0284-C	5989410	1	0	0.0053	0.0027	0.1339	0.1895	-0.0034	0	Unrelated	CMS	#1764AB
AN0026-C	AN0285-C	5989427	1	0	0.0052	0.0027	0.1327	0.189	-0.0043	0	Unrelated	CMS	#1764AB
AN0026-C	AN0286-C	5989419	1	0	0.0052	0.0027	0.1332	0.1904	-0.0045	0	Unrelated	CMS	#1764AB
AN0026-C	AN0287-C	5989488	1	0	0.0052	0.0027	0.1325	0.1892	-0.0043	0	Unrelated	CMS	#1764AB
AN0026-C	AN0288-C	5989502	1	0	0.0053	0.0027	0.1343	0.1883	-0.0019	0	Unrelated	CMS	#1764AB
AN0026-C	AN0289-C	5989423	1	0	0.0053	0.0027	0.1338	0.1881	-0.0033	0	Unrelated	CMS	#1764AB
AN0026-C	AN0290-C	5989482	1	0	0.0053	0.0027	0.1331	0.1883	-0.0034	0	Unrelated	CMS	#1764AB
AN0026-C	AN0291-C	5989407	1	0	0.0052	0.0027	0.1332	0.1912	-0.0061	0	Unrelated	CMS	#1764AB
AN0026-C	AN0292-C	5989437	1	0	0.0052	0.0027	0.133	0.1872	-0.003	0	Unrelated	CMS	#1764AB
AN0026-C	AN0293-C	5987993	1	0	0.0043	0.0042	0.1145	0.2632	-0.1008	0	Unrelated	CMS	#1764AB
AN0026-C	AN0294-C	5989505	1	0	0.0052	0.0027	0.1329	0.1882	-0.0037	0	Unrelated	CMS	#1764AB
AN0026-C	AN0295-C	5989542	1	0	0.0052	0.0027	0.1326	0.1897	-0.005	0	Unrelated	CMS	#1764AB
AN0026-C	AN0296-C	5989521	1	0	0.0052	0.0027	0.1334	0.1886	-0.0033	0	Unrelated	CMS	#1764AB
AN0026-C	AN0297-C	5989393	1	0	0.0052	0.0027	0.1325	0.1907	-0.0059	0	Unrelated	CMS	#1764AB
AN0026-C	AN0298-C	5989439	1	0	0.0053	0.0027	0.1338	0.1886	-0.0027	0	Unrelated	CMS	#1764AB
AN0026-C	AN0299-C	5989431	1	0	0.0051	0.0027	0.1309	0.1909	-0.0073	0	Unrelated	CMS	#1764AB
AN0026-C	AN0300-C	5989461	1	0	0.0053	0.0027	0.1335	0.1861	-0.0013	0	Unrelated	CMS	#1764AB
AN0026-C	AN0301-C	5989391	1	0	0.0053	0.0028	0.134	0.1924	-0.0054	0	Unrelated	CMS	#1764AB
AN0026-C	AN0302-C	5989518	1	0	0.0052	0.0027	0.1321	0.1882	-0.0045	0	Unrelated	CMS	#1764AB
AN0026-C	AN0303-C	5989496	1	0	0.0052	0.0028	0.1326	0.1918	-0.0065	0	Unrelated	CMS	#1764AB
AN0026-C	AN0304-C	5989468	1	0	0.0052	0.0027	0.1324	0.1896	-0.0042	0	Unrelated	CMS	#1764AB
AN0026-C	AN0305-C	5989292	1	0	0.0051	0.0027	0.1292	0.1913	-0.0076	0	Unrelated	CMS	#1764AB
AN0026-C	AN0306-C	5989258	1	0	0.0053	0.0027	0.1347	0.1878	-0.0016	0	Unrelated	CMS	#1764AB
AN0026-C	AN0307-C	5989472	1	0	0.0052	0.0027	0.1331	0.1893	-0.0041	0	Unrelated	CMS	#1764AB
AN0026-C	AN0308-C	5989502	1	0	0.0052	0.0027	0.1326	0.1895	-0.0047	0	Unrelated	CMS	#1764AB
AN0026-C	AN0309-C	5989454	1	0	0.0053	0.0027	0.1345	0.1872	-0.0015	0	Unrelated	CMS	#1764AB
AN0026-C	AN0310-C	5989442	1	0	0.0053	0.0027	0.1342	0.1867	-0.0016	0	Unrelated	CMS	#1764AB
AN0026-C	AN0311-C	5989474	1	0	0.0053	0.0027	0.1335	0.1917	-0.0049	0	Unrelated	CMS	#1764AB
AN0026-C	AN0312-C	5989429	1	0	0.0057	0.0025	0.1477	0.1764	0.0165	0	Unrelated	CMS	#1764AB
AN0026-C	AN0313-C	5989237	1	0	0.0052	0.0027	0.1316	0.1886	-0.0046	0	Unrelated	CMS	#1764AB
AN0026-C	AN0314-C	5989434	1	0	0.0052	0.0028	0.1314	0.1928	-0.0083	0	Unrelated	CMS	#1764AB
AN0026-C	AN0315-C	5989463	1	0	0.0053	0.0027	0.1341	0.1899	-0.0037	0	Unrelated	CMS	#1764AB
AN0026-C	AN0316-C	5989355	1	0	0.0052	0.0027	0.1315	0.1888	-0.0049	0	Unrelated	CMS	#1764AB
AN0026-C	AN0317-C	5989455	1	0	0.0053	0.0027	0.134	0.1896	-0.0026	0	Unrelated	CMS	#1764AB
AN0026-C	AN0318-C	5989459	1	0	0.0052	0.0027	0.1312	0.1887	-0.0054	0	Unrelated	CMS	#1764AB
AN0026-C	AN0319-C	5989393	1	0	0.0052	0.0027	0.1324	0.1908	-0.0057	0	Unrelated	CMS	#1764AB
AN0026-C	AN0320-C	5989418	1	0	0.0052	0.0027	0.1308	0.191	-0.0062	0	Unrelated	CMS	#1764AB
AN0026-C	AN0321-C	5989509	1	0	0.0052	0.0027	0.1333	0.1899	-0.0042	0	Unrelated	CMS	#1764AB
AN0027-C	AN0028-C	5989439	1	0	0.0052	0.0027	0.1319	0.191	-0.0059	0	Unrelated	CMS	#1764AB
AN0027-C	AN0029-C	5989370	1	0	0.0052	0.0028	0.1311	0.1942	-0.0079	0	Unrelated	CMS	#1764AB
AN0027-C	AN0030-C	5989442	1	0	0.0052	0.0027	0.1307	0.1902	-0.0061	0	Unrelated	CMS	#1764AB
AN0027-C	AN0031-C	5989532	1	0	0.0052	0.0027	0.1319	0.187	-0.0029	0	Unrelated	CMS	#1764AB
AN0027-C	AN0032-C	5989498	1	0	0.0052	0.0027	0.1319	0.1898	-0.0051	0	Unrelated	CMS	#1764AB
AN0027-C	AN0033-C	5989477	1	0	0.0052	0.0028	0.1319	0.1939	-0.0078	0	Unrelated	CMS	#1764AB
AN0027-C	AN0034-C	5989541	1	0	0.0052	0.0027	0.1324	0.1904	-0.0046	0	Unrelated	CMS	#1764AB
AN0027-C	AN0035-C	5989261	1	0	0.0052	0.0028	0.1312	0.194	-0.0069	0	Unrelated	CMS	#1764AB
AN0027-C	AN0036-C	5989401	1	0	0.0053	0.0027	0.1335	0.1896	-0.0035	0	Unrelated	CMS	#1764AB
AN0027-C	AN0037-C	5989518	1	0	0.0053	0.0027	0.133	0.1878	-0.0027	0	Unrelated	CMS	#1764AB
AN0027-C	AN0038-C	5989492	1	0	0.0052	0.0027	0.1318	0.1916	-0.0067	0	Unrelated	CMS	#1764AB
AN0027-C	AN0039-C	5989511	1	0	0.0052	0.0027	0.1327	0.1886	-0.0034	0	Unrelated	CMS	#1764AB
AN0027-C	AN0040-C	5989506	1	0	0.0052	0.0028	0.1312	0.1924	-0.0075	0	Unrelated	CMS	#1764AB
AN0027-C	AN0041-C	5989523	1	0	0.0052	0.0027	0.1322	0.1905	-0.0047	0	Unrelated	CMS	#1764AB
AN0027-C	AN0042-C	5989414	1	0	0.0053	0.0027	0.1331	0.1883	-0.0013	0	Unrelated	CMS	#1764AB
AN0027-C	AN0043-C	5989505	1	0	0.0052	0.0027	0.1319	0.1885	-0.0033	0	Unrelated	CMS	#1764AB
AN0027-C	AN0044-C	5989538	1	0	0.0052	0.0027	0.1324	0.1915	-0.0056	0	Unrelated	CMS	#1764AB
AN0027-C	AN0045-C	5989532	1	0	0.0052	0.0028	0.1311	0.1933	-0.0086	0	Unrelated	CMS	#1764AB
AN0027-C	AN0046-C	5989451	1	0	0.0053	0.0027	0.1327	0.1897	-0.0033	0	Unrelated	CMS	#1764AB
AN0027-C	AN0047-C	5989431	1	0	0.0052	0.0027	0.132	0.1896	-0.005	0	Unrelated	CMS	#1764AB
AN0027-C	AN0048-C	5989520	1	0	0.0052	0.0027	0.1327	0.1876	-0.0022	0	Unrelated	CMS	#1764AB
AN0027-C	AN0049-C	5989511	1	0	0.0052	0.0027	0.1322	0.1881	-0.0031	0	Unrelated	CMS	#1764AB
AN0027-C	AN0050-C	5989497	1	0	0.0052	0.0028	0.1315	0.1927	-0.0075	0	Unrelated	CMS	#1764AB
AN0027-C	AN0051-C	5989544	1	0	0.0053	0.0027	0.1331	0.192	-0.0049	0	Unrelated	CMS	#1764AB
AN0027-C	AN0053-C	5989485	1	0	0.0052	0.0027	0.1314	0.1898	-0.0051	0	Unrelated	CMS	#1764AB
AN0027-C	AN0054-C	5989482	1	0	0.0052	0.0027	0.1327	0.1889	-0.0032	0	Unrelated	CMS	#1764AB
AN0027-C	AN0055-C	5989324	1	0	0.0052	0.0026	0.133	0.1852	-0.0011	0	Unrelated	CMS	#1764AB
AN0027-C	AN0056-C	5989578	1	0	0.0052	0.0028	0.131	0.1921	-0.0075	0	Unrelated	CMS	#1764AB
AN0027-C	AN0057-C	5989396	1	0	0.0053	0.0027	0.134	0.1898	-0.0041	0	Unrelated	CMS	#1764AB
AN0027-C	AN0058-C	5989493	1	0	0.0052	0.0027	0.1323	0.1901	-0.0049	0	Unrelated	CMS	#1764AB
AN0027-C	AN0059-C	5989381	1	0	0.0052	0.0027	0.1326	0.1866	-0.0023	0	Unrelated	CMS	#1764AB
AN0027-C	AN0060-C	5989514	1	0	0.0052	0.0028	0.1311	0.193	-0.0086	0	Unrelated	CMS	#1764AB
AN0027-C	AN0061-C	5989439	1	0	0.0052	0.0027	0.1319	0.1904	-0.005	0	Unrelated	CMS	#1764AB
AN0027-C	AN0062-C	5989535	1	0	0.0053	0.0027	0.1348	0.1887	-0.0017	0	Unrelated	CMS	#1764AB
AN0027-C	AN0063-C	5989445	1	0	0.0052	0.0027	0.1327	0.1897	-0.0042	0	Unrelated	CMS	#1764AB
AN0027-C	AN0064-C	5989466	1	0	0.0052	0.0028	0.1319	0.1922	-0.0071	0	Unrelated	CMS	#1764AB
AN0027-C	AN0065-C	5989407	1	0	0.0052	0.0027	0.1324	0.188	-0.0038	0	Unrelated	CMS	#1764AB
AN0027-C	AN0066-C	5989449	1	0	0.0052	0.0027	0.1316	0.1904	-0.006	0	Unrelated	CMS	#1764AB
AN0027-C	AN0067-C	5989476	1	0	0.0052	0.0027	0.1308	0.1907	-0.0062	0	Unrelated	CMS	#1764AB
AN0027-C	AN0068-C	5989472	1	0	0.0052	0.0027	0.1325	0.1912	-0.0058	0	Unrelated	CMS	#1764AB
AN0027-C	AN0069-C	5989500	1	0	0.0052	0.0027	0.1314	0.1916	-0.0063	0	Unrelated	CMS	#1764AB
AN0027-C	AN0070-C	5989418	1	0	0.0052	0.0027	0.1323	0.1909	-0.0064	0	Unrelated	CMS	#1764AB
AN0027-C	AN0071-C	5989550	1	0	0.0052	0.0027	0.1319	0.1915	-0.0066	0	Unrelated	CMS	#1764AB
AN0027-C	AN0072-C	5989515	1	0	0.0052	0.0027	0.1331	0.1916	-0.0056	0	Unrelated	CMS	#1764AB
AN0027-C	AN0073-C	5989456	1	0	0.0053	0.0027	0.1337	0.1909	-0.0037	0	Unrelated	CMS	#1764AB
AN0027-C	AN0074-C	5989628	1	0	0.0052	0.0027	0.132	0.1889	-0.0041	0	Unrelated	CMS	#1764AB
AN0027-C	AN0075-C	5989437	1	0	0.0052	0.0027	0.1307	0.1926	-0.0072	0	Unrelated	CMS	#1764AB
AN0027-C	AN0076-C	5989494	1	0	0.0054	0.0027	0.1358	0.1878	0.0014	0	Unrelated	CMS	#1764AB
AN0027-C	AN0077-C	5989487	1	0	0.0052	0.0027	0.1318	0.1896	-0.0057	0	Unrelated	CMS	#1764AB
AN0027-C	AN0079-C	5989371	1	0	0.0053	0.0027	0.1343	0.1884	-0.0019	0	Unrelated	CMS	#1764AB
AN0027-C	AN0080-C	5989426	1	0	0.0052	0.0027	0.1316	0.1889	-0.004	0	Unrelated	CMS	#1764AB
AN0027-C	AN0081-C	5989521	1	0	0.0052	0.0027	0.1326	0.1898	-0.0044	0	Unrelated	CMS	#1764AB
AN0027-C	AN0082-C	5989483	1	0	0.0053	0.0027	0.1334	0.1888	-0.0023	0	Unrelated	CMS	#1764AB
AN0027-C	AN0083-C	5989468	1	0	0.0052	0.0028	0.1318	0.1927	-0.0073	0	Unrelated	CMS	#1764AB
AN0027-C	AN0084-C	5989430	1	0	0.0052	0.0027	0.1317	0.1905	-0.0057	0	Unrelated	CMS	#1764AB
AN0027-C	AN0085-C	5989514	1	0	0.0052	0.0027	0.1313	0.1902	-0.0057	0	Unrelated	CMS	#1764AB
AN0027-C	AN0086-C	5989457	1	0	0.0052	0.0028	0.1305	0.1922	-0.0077	0	Unrelated	CMS	#1764AB
AN0027-C	AN0087-C	5989528	1	0	0.0052	0.0027	0.133	0.1904	-0.0046	0	Unrelated	CMS	#1764AB
AN0027-C	AN0088-C	5989218	1	0	0.0052	0.0027	0.1318	0.191	-0.0059	0	Unrelated	CMS	#1764AB
AN0027-C	AN0089-C	5989487	1	0	0.0052	0.0027	0.1317	0.1898	-0.0052	0	Unrelated	CMS	#1764AB
AN0027-C	AN0090-C	5989517	1	0	0.0053	0.0027	0.1335	0.1869	-0.0004	0	Unrelated	CMS	#1764AB
AN0027-C	AN0091-C	5989495	1	0	0.0052	0.0028	0.1313	0.1933	-0.0084	0	Unrelated	CMS	#1764AB
AN0027-C	AN0092-C	5989475	1	0	0.0052	0.0027	0.1314	0.1888	-0.0045	0	Unrelated	CMS	#1764AB
AN0027-C	AN0093-C	5989470	1	0	0.0052	0.0027	0.1322	0.1904	-0.0048	0	Unrelated	CMS	#1764AB
AN0027-C	AN0094-C	5989491	1	0	0.0052	0.0027	0.1327	0.1917	-0.0056	0	Unrelated	CMS	#1764AB
AN0027-C	AN0095-C	5989482	1	0	0.0053	0.0027	0.1339	0.1865	0.0003	0	Unrelated	CMS	#1764AB
AN0027-C	AN0096-C	5989546	1	0	0.0052	0.0027	0.1324	0.1912	-0.0048	0	Unrelated	CMS	#1764AB
AN0027-C	AN0097-C	5989450	1	0	0.0051	0.0027	0.1308	0.1909	-0.0076	0	Unrelated	CMS	#1764AB
AN0027-C	AN0098-C	5989503	1	0	0.0052	0.0027	0.1324	0.1894	-0.0043	0	Unrelated	CMS	#1764AB
AN0027-C	AN0099-C	5989483	1	0	0.0052	0.0027	0.1315	0.1902	-0.0047	0	Unrelated	CMS	#1764AB
AN0027-C	AN0100-C	5989458	1	0	0.0052	0.0027	0.1323	0.1885	-0.0037	0	Unrelated	CMS	#1764AB
AN0027-C	AN0101-C	5989491	1	0	0.0052	0.0027	0.1327	0.1877	-0.0031	0	Unrelated	CMS	#1764AB
AN0027-C	AN0102-C	5989415	1	0	0.0053	0.0027	0.1335	0.1867	-0.0017	0	Unrelated	CMS	#1764AB
AN0027-C	AN0103-C	5989461	1	0	0.0052	0.0027	0.1315	0.188	-0.0037	0	Unrelated	CMS	#1764AB
AN0027-C	AN0104-C	5989566	1	0	0.0052	0.0027	0.1321	0.1889	-0.0043	0	Unrelated	CMS	#1764AB
AN0027-C	AN0105-C	5989511	1	0	0.0052	0.0028	0.1328	0.192	-0.0064	0	Unrelated	CMS	#1764AB
AN0027-C	AN0106-C	5989481	1	0	0.0052	0.0027	0.1321	0.1886	-0.0038	0	Unrelated	CMS	#1764AB
AN0027-C	AN0107-C	5989454	1	0	0.0052	0.0027	0.1325	0.1927	-0.0061	0	Unrelated	CMS	#1764AB
AN0027-C	AN0108-C	5989428	1	0	0.0052	0.0027	0.1319	0.1903	-0.0055	0	Unrelated	CMS	#1764AB
AN0027-C	AN0109-C	5989418	1	0	0.0052	0.0027	0.1313	0.1909	-0.0062	0	Unrelated	CMS	#1764AB
AN0027-C	AN0111-C	5989519	1	0	0.0052	0.0027	0.1315	0.1896	-0.005	0	Unrelated	CMS	#1764AB
AN0027-C	AN0112-C	5989456	1	0	0.0052	0.0027	0.1314	0.1904	-0.0059	0	Unrelated	CMS	#1764AB
AN0027-C	AN0113-C	5989490	1	0	0.0052	0.0027	0.1308	0.1913	-0.0069	0	Unrelated	CMS	#1764AB
AN0027-C	AN0114-C	5989418	1	0	0.0053	0.0027	0.1331	0.1884	-0.0019	0	Unrelated	CMS	#1764AB
AN0027-C	AN0115-C	5989567	1	0	0.0053	0.0027	0.134	0.1898	-0.003	0	Unrelated	CMS	#1764AB
AN0027-C	AN0117-C	5989494	1	0	0.0053	0.0027	0.1357	0.1871	-0.0006	0	Unrelated	CMS	#1764AB
AN0027-C	AN0118-C	5989489	1	0	0.0051	0.0027	0.1306	0.1873	-0.005	0	Unrelated	CMS	#1764AB
AN0027-C	AN0119-C	5989486	1	0	0.0052	0.0027	0.1327	0.1883	-0.0028	0	Unrelated	CMS	#1764AB
AN0027-C	AN0120-C	5989577	1	0	0.0052	0.0027	0.1306	0.1885	-0.0041	0	Unrelated	CMS	#1764AB
AN0027-C	AN0121-C	5989540	1	0	0.0052	0.0027	0.1317	0.1901	-0.0055	0	Unrelated	CMS	#1764AB
AN0027-C	AN0122-C	5989512	1	0	0.0052	0.0028	0.132	0.1938	-0.0074	0	Unrelated	CMS	#1764AB
AN0027-C	AN0123-C	5989571	1	0	0.0052	0.0027	0.1328	0.1893	-0.0037	0	Unrelated	CMS	#1764AB
AN0027-C	AN0124-C	5989518	1	0	0.0053	0.0027	0.1335	0.1866	-0.0012	0	Unrelated	CMS	#1764AB
AN0027-C	AN0125-C	5989493	1	0	0.0052	0.0028	0.131	0.1925	-0.008	0	Unrelated	CMS	#1764AB
AN0027-C	AN0126-C	5989526	1	0	0.0052	0.0027	0.1326	0.1913	-0.0053	0	Unrelated	CMS	#1764AB
AN0027-C	AN0127-C	5989517	1	0	0.0052	0.0027	0.1318	0.1885	-0.0037	0	Unrelated	CMS	#1764AB
AN0027-C	AN0128-C	5989510	1	0	0.0052	0.0027	0.1318	0.1906	-0.0051	0	Unrelated	CMS	#1764AB
AN0027-C	AN0129-C	5989525	1	0	0.0053	0.0027	0.1357	0.1883	-0.0013	0	Unrelated	CMS	#1764AB
AN0027-C	AN0130-C	5989496	1	0	0.0052	0.0028	0.1329	0.1927	-0.0059	0	Unrelated	CMS	#1764AB
AN0027-C	AN0131-C	5989317	1	0	0.0051	0.0027	0.1286	0.1884	-0.0054	0	Unrelated	CMS	#1764AB
AN0027-C	AN0132-C	5989374	1	0	0.0052	0.0027	0.1323	0.1915	-0.006	0	Unrelated	CMS	#1764AB
AN0027-C	AN0134-C	5989486	1	0	0.0052	0.0027	0.1317	0.1906	-0.0056	0	Unrelated	CMS	#1764AB
AN0027-C	AN0135-C	5989578	1	0	0.0052	0.0027	0.131	0.1883	-0.0048	0	Unrelated	CMS	#1764AB
AN0027-C	AN0136-C	5989491	1	0	0.0052	0.0027	0.1316	0.192	-0.0065	0	Unrelated	CMS	#1764AB
AN0027-C	AN0137-C	5989504	1	0	0.0052	0.0027	0.1319	0.1889	-0.0036	0	Unrelated	CMS	#1764AB
AN0027-C	AN0138-C	5989554	1	0	0.0051	0.0027	0.1296	0.1875	-0.0057	0	Unrelated	CMS	#1764AB
AN0027-C	AN0139-C	5989487	1	0	0.0052	0.0027	0.1306	0.191	-0.0069	0	Unrelated	CMS	#1764AB
AN0027-C	AN0140-C	5989564	1	0	0.0052	0.0027	0.1319	0.192	-0.0064	0	Unrelated	CMS	#1764AB
AN0027-C	AN0141-C	5989506	1	0	0.0052	0.0027	0.1331	0.1883	-0.0026	0	Unrelated	CMS	#1764AB
AN0027-C	AN0142-C	5989557	1	0	0.0052	0.0027	0.1318	0.1914	-0.0067	0	Unrelated	CMS	#1764AB
AN0027-C	AN0143-C	5989486	1	0	0.0052	0.0027	0.1314	0.1909	-0.0061	0	Unrelated	CMS	#1764AB
AN0027-C	AN0144-C	5989487	1	0	0.0052	0.0027	0.1321	0.1871	-0.0031	0	Unrelated	CMS	#1764AB
AN0027-C	AN0147-C	5989513	1	0	0.0053	0.0027	0.133	0.1893	-0.0031	0	Unrelated	CMS	#1764AB
AN0027-C	AN0149-C	5989520	1	0	0.0052	0.0027	0.1326	0.1906	-0.0048	0	Unrelated	CMS	#1764AB
AN0027-C	AN0151-C	5989567	1	0	0.0052	0.0027	0.1325	0.1885	-0.0029	0	Unrelated	CMS	#1764AB
AN0027-C	AN0152-C	5989496	1	0	0.0052	0.0027	0.1309	0.1897	-0.006	0	Unrelated	CMS	#1764AB
AN0027-C	AN0153-C	5989483	1	0	0.0052	0.0028	0.1311	0.192	-0.0077	0	Unrelated	CMS	#1764AB
AN0027-C	AN0154-C	5989554	1	0	0.0052	0.0027	0.1311	0.1902	-0.0056	0	Unrelated	CMS	#1764AB
AN0027-C	AN0155-C	5989452	1	0	0.0052	0.0027	0.1314	0.1895	-0.0048	0	Unrelated	CMS	#1764AB
AN0027-C	AN0156-C	5989475	1	0	0.0052	0.0028	0.1327	0.1934	-0.0068	0	Unrelated	CMS	#1764AB
AN0027-C	AN0157-C	5989473	1	0	0.0052	0.0027	0.1317	0.1909	-0.0059	0	Unrelated	CMS	#1764AB
AN0027-C	AN0158-C	5989398	1	0	0.0052	0.0028	0.1312	0.1933	-0.0071	0	Unrelated	CMS	#1764AB
AN0027-C	AN0159-C	5989355	1	0	0.0051	0.0029	0.1302	0.1994	-0.0152	0	Unrelated	CMS	#1764AB
AN0027-C	AN0160-C	5989461	1	0	0.0052	0.0027	0.1314	0.1885	-0.0045	0	Unrelated	CMS	#1764AB
AN0027-C	AN0162-C	5989431	1	0	0.0052	0.0027	0.1316	0.1903	-0.0057	0	Unrelated	CMS	#1764AB
AN0027-C	AN0163-C	5989552	1	0	0.0053	0.0027	0.1334	0.1887	-0.0025	0	Unrelated	CMS	#1764AB
AN0027-C	AN0164-C	5989511	1	0	0.0051	0.0027	0.13	0.1908	-0.0076	0	Unrelated	CMS	#1764AB
AN0027-C	AN0165-C	5989467	1	0	0.0052	0.0028	0.1324	0.1951	-0.0085	0	Unrelated	CMS	#1764AB
AN0027-C	AN0166-C	5989497	1	0	0.0053	0.0028	0.1336	0.1925	-0.006	0	Unrelated	CMS	#1764AB
AN0027-C	AN0167-C	5989329	1	0	0.0052	0.0027	0.131	0.1882	-0.0039	0	Unrelated	CMS	#1764AB
AN0027-C	AN0168-C	5989534	1	0	0.0052	0.0027	0.1319	0.189	-0.0041	0	Unrelated	CMS	#1764AB
AN0027-C	AN0169-C	5989462	1	0	0.0052	0.0027	0.1316	0.192	-0.0069	0	Unrelated	CMS	#1764AB
AN0027-C	AN0170-C	5989536	1	0	0.0052	0.0027	0.1312	0.1903	-0.0055	0	Unrelated	CMS	#1764AB
AN0027-C	AN0171-C	5989481	1	0	0.0052	0.0028	0.1312	0.1935	-0.0089	0	Unrelated	CMS	#1764AB
AN0027-C	AN0172-C	5989506	1	0	0.0052	0.0028	0.1319	0.1928	-0.0074	0	Unrelated	CMS	#1764AB
AN0027-C	AN0173-C	5989503	1	0	0.0051	0.0027	0.1301	0.1894	-0.0063	0	Unrelated	CMS	#1764AB
AN0027-C	AN0174-C	5989489	1	0	0.0052	0.0027	0.1332	0.1881	-0.0026	0	Unrelated	CMS	#1764AB
AN0027-C	AN0175-C	5989235	1	0	0.0052	0.0027	0.1323	0.1906	-0.0047	0	Unrelated	CMS	#1764AB
AN0027-C	AN0176-C	5989459	1	0	0.0052	0.0028	0.131	0.192	-0.0074	0	Unrelated	CMS	#1764AB
AN0027-C	AN0177-C	5989499	1	0	0.0052	0.0028	0.1317	0.1921	-0.0069	0	Unrelated	CMS	#1764AB
AN0027-C	AN0178-C	5989539	1	0	0.0052	0.0027	0.1328	0.1879	-0.003	0	Unrelated	CMS	#1764AB
AN0027-C	AN0179-C	5989408	1	0	0.0052	0.0028	0.1317	0.1928	-0.0081	0	Unrelated	CMS	#1764AB
AN0027-C	AN0180-C	5989496	1	0	0.0052	0.0027	0.1311	0.1911	-0.0066	0	Unrelated	CMS	#1764AB
AN0027-C	AN0181-C	5989488	1	0	0.0052	0.0027	0.1325	0.1906	-0.0047	0	Unrelated	CMS	#1764AB
AN0027-C	AN0182-C	5989421	1	0	0.0052	0.0028	0.1315	0.1933	-0.0084	0	Unrelated	CMS	#1764AB
AN0027-C	AN0183-C	5989453	1	0	0.0052	0.0027	0.1317	0.188	-0.0047	0	Unrelated	CMS	#1764AB
AN0027-C	AN0184-C	5989481	1	0	0.0051	0.0028	0.1301	0.1918	-0.0079	0	Unrelated	CMS	#1764AB
AN0027-C	AN0185-C	5989525	1	0	0.0052	0.0027	0.1316	0.1888	-0.0044	0	Unrelated	CMS	#1764AB
AN0027-C	AN0186-C	5989527	1	0	0.0052	0.0027	0.132	0.1904	-0.0057	0	Unrelated	CMS	#1764AB
AN0027-C	AN0187-C	5989496	1	0	0.0052	0.0028	0.1325	0.1941	-0.0073	0	Unrelated	CMS	#1764AB
AN0027-C	AN0188-C	5989394	1	0	0.0053	0.0028	0.1331	0.1923	-0.0057	0	Unrelated	CMS	#1764AB
AN0027-C	AN0189-C	5989507	1	0	0.0052	0.0027	0.1321	0.1903	-0.0048	0	Unrelated	CMS	#1764AB
AN0027-C	AN0190-C	5989472	1	0	0.0052	0.0028	0.1328	0.1923	-0.0064	0	Unrelated	CMS	#1764AB
AN0027-C	AN0191-C	5989338	1	0	0.0052	0.0027	0.1319	0.1904	-0.0052	0	Unrelated	CMS	#1764AB
AN0027-C	AN0192-C	5989497	1	0	0.0052	0.0027	0.1324	0.19	-0.0047	0	Unrelated	CMS	#1764AB
AN0027-C	AN0193-C	5989501	1	0	0.0053	0.0027	0.1329	0.1903	-0.0039	0	Unrelated	CMS	#1764AB
AN0027-C	AN0194-C	5989499	1	0	0.0052	0.0027	0.1325	0.1907	-0.0054	0	Unrelated	CMS	#1764AB
AN0027-C	AN0196-C	5989483	1	0	0.0052	0.0027	0.1315	0.1894	-0.0044	0	Unrelated	CMS	#1764AB
AN0027-C	AN0197-C	5989502	1	0	0.0051	0.0028	0.1299	0.1928	-0.009	0	Unrelated	CMS	#1764AB
AN0027-C	AN0198-C	5989439	1	0	0.0052	0.0027	0.1328	0.1901	-0.0042	0	Unrelated	CMS	#1764AB
AN0027-C	AN0199-C	5989452	1	0	0.0052	0.0028	0.1325	0.1925	-0.0072	0	Unrelated	CMS	#1764AB
AN0027-C	AN0200-C	5989341	1	0	0.0053	0.0027	0.1353	0.1882	-0.002	0	Unrelated	CMS	#1764AB
AN0027-C	AN0201-C	5989481	1	0	0.0053	0.0027	0.135	0.1883	-0.0019	0	Unrelated	CMS	#1764AB
AN0027-C	AN0202-C	5989463	1	0	0.0052	0.0028	0.133	0.1927	-0.0059	0	Unrelated	CMS	#1764AB
AN0027-C	AN0203-C	5989454	1	0	0.0052	0.0027	0.1316	0.1903	-0.0058	0	Unrelated	CMS	#1764AB
AN0027-C	AN0204-C	5989422	1	0	0.0052	0.0027	0.1307	0.1908	-0.0063	0	Unrelated	CMS	#1764AB
AN0027-C	AN0205-C	5989479	1	0	0.0052	0.0028	0.1307	0.1922	-0.0074	0	Unrelated	CMS	#1764AB
AN0027-C	AN0206-C	5989430	1	0	0.0052	0.0027	0.1312	0.1895	-0.0059	0	Unrelated	CMS	#1764AB
AN0027-C	AN0207-C	5989425	1	0	0.0052	0.0027	0.1317	0.1913	-0.0068	0	Unrelated	CMS	#1764AB
AN0027-C	AN0208-C	5989435	1	0	0.0051	0.0028	0.1302	0.1937	-0.0093	0	Unrelated	CMS	#1764AB
AN0027-C	AN0209-C	5989346	1	0	0.0052	0.0027	0.1313	0.1903	-0.004	0	Unrelated	CMS	#1764AB
AN0027-C	AN0210-C	5989497	1	0	0.0052	0.0027	0.1321	0.1904	-0.0047	0	Unrelated	CMS	#1764AB
AN0027-C	AN0212-C	5989468	1	0	0.0052	0.0027	0.1318	0.1899	-0.0056	0	Unrelated	CMS	#1764AB
AN0027-C	AN0213-C	5989426	1	0	0.0052	0.0027	0.1327	0.1901	-0.004	0	Unrelated	CMS	#1764AB
AN0027-C	AN0214-C	5989507	1	0	0.0052	0.0027	0.1322	0.1912	-0.0056	0	Unrelated	CMS	#1764AB
AN0027-C	AN0215-C	5989520	1	0	0.0052	0.0027	0.1324	0.1891	-0.0035	0	Unrelated	CMS	#1764AB
AN0027-C	AN0217-C	5989527	1	0	0.0052	0.0027	0.1331	0.189	-0.0037	0	Unrelated	CMS	#1764AB
AN0027-C	AN0218-C	5989451	1	0	0.0052	0.0027	0.1317	0.1866	-0.0029	0	Unrelated	CMS	#1764AB
AN0027-C	AN0219-C	5989563	1	0	0.0052	0.0027	0.1323	0.1896	-0.0045	0	Unrelated	CMS	#1764AB
AN0027-C	AN0220-C	5988336	1	0	0.0042	0.0043	0.1171	0.269	-0.11	0	Unrelated	CMS	#1764AB
AN0027-C	AN0221-C	5989532	1	0	0.0052	0.0027	0.1307	0.1892	-0.0051	0	Unrelated	CMS	#1764AB
AN0027-C	AN0222-C	5989493	1	0	0.0052	0.0027	0.131	0.1909	-0.0062	0	Unrelated	CMS	#1764AB
AN0027-C	AN0223-C	5989387	1	0	0.0053	0.0027	0.1339	0.1906	-0.0038	0	Unrelated	CMS	#1764AB
AN0027-C	AN0224-C	5989492	1	0	0.0052	0.0028	0.1319	0.1934	-0.0077	0	Unrelated	CMS	#1764AB
AN0027-C	AN0225-C	5989419	1	0	0.0052	0.0027	0.1326	0.1904	-0.0051	0	Unrelated	CMS	#1764AB
AN0027-C	AN0226-C	5989529	1	0	0.0052	0.0027	0.1304	0.1915	-0.0075	0	Unrelated	CMS	#1764AB
AN0027-C	AN0227-C	5989497	1	0	0.0053	0.0027	0.1332	0.187	-0.0009	0	Unrelated	CMS	#1764AB
AN0027-C	AN0228-C	5989484	1	0	0.0053	0.0028	0.1336	0.1941	-0.0069	0	Unrelated	CMS	#1764AB
AN0027-C	AN0229-C	5989475	1	0	0.0052	0.0027	0.1324	0.1899	-0.0048	0	Unrelated	CMS	#1764AB
AN0027-C	AN0230-C	5989463	1	0	0.0053	0.0028	0.1336	0.1918	-0.0058	0	Unrelated	CMS	#1764AB
AN0027-C	AN0231-C	5989529	1	0	0.0052	0.0027	0.1307	0.1905	-0.0066	0	Unrelated	CMS	#1764AB
AN0027-C	AN0232-C	5989507	1	0	0.0052	0.0027	0.1326	0.1888	-0.0035	0	Unrelated	CMS	#1764AB
AN0027-C	AN0233-C	5989420	1	0	0.0052	0.0027	0.1319	0.1894	-0.0049	0	Unrelated	CMS	#1764AB
AN0027-C	AN0234-C	5989485	1	0	0.0052	0.0027	0.1331	0.1882	-0.0026	0	Unrelated	CMS	#1764AB
AN0027-C	AN0235-C	5989441	1	0	0.0052	0.0027	0.1311	0.1889	-0.0047	0	Unrelated	CMS	#1764AB
AN0027-C	AN0236-C	5989488	1	0	0.0052	0.0027	0.1322	0.1907	-0.0048	0	Unrelated	CMS	#1764AB
AN0027-C	AN0237-C	5989391	1	0	0.0051	0.0028	0.1302	0.1944	-0.0097	0	Unrelated	CMS	#1764AB
AN0027-C	AN0238-C	5989531	1	0	0.0052	0.0027	0.1328	0.1891	-0.0033	0	Unrelated	CMS	#1764AB
AN0027-C	AN0239-C	5989545	1	0	0.0052	0.0027	0.1312	0.19	-0.0063	0	Unrelated	CMS	#1764AB
AN0027-C	AN0240-C	5989407	1	0	0.0052	0.0027	0.1315	0.1871	-0.0032	0	Unrelated	CMS	#1764AB
AN0027-C	AN0241-C	5989550	1	0	0.0052	0.0027	0.1316	0.1871	-0.0032	0	Unrelated	CMS	#1764AB
AN0027-C	AN0242-C	5989465	1	0	0.0052	0.0027	0.1323	0.1915	-0.0062	0	Unrelated	CMS	#1764AB
AN0027-C	AN0243-C	5989333	1	0	0.0052	0.0027	0.1299	0.1903	-0.0054	0	Unrelated	CMS	#1764AB
AN0027-C	AN0244-C	5989563	1	0	0.0053	0.0027	0.1339	0.1886	-0.0019	0	Unrelated	CMS	#1764AB
AN0027-C	AN0245-C	5989500	1	0	0.0052	0.0027	0.1325	0.1897	-0.0047	0	Unrelated	CMS	#1764AB
AN0027-C	AN0246-C	5989537	1	0	0.0052	0.0027	0.1324	0.1868	-0.0025	0	Unrelated	CMS	#1764AB
AN0027-C	AN0247-C	5989340	1	0	0.0052	0.0027	0.1317	0.1911	-0.006	0	Unrelated	CMS	#1764AB
AN0027-C	AN0248-C	5989490	1	0	0.0052	0.0028	0.1323	0.193	-0.0082	0	Unrelated	CMS	#1764AB
AN0027-C	AN0250-C	5989406	1	0	0.0052	0.0027	0.1323	0.1913	-0.0056	0	Unrelated	CMS	#1764AB
AN0027-C	AN0251-C	5989510	1	0	0.0052	0.0027	0.133	0.1877	-0.0023	0	Unrelated	CMS	#1764AB
AN0027-C	AN0252-C	5989437	1	0	0.0052	0.0027	0.132	0.1893	-0.0045	0	Unrelated	CMS	#1764AB
AN0027-C	AN0253-C	5989483	1	0	0.0052	0.0028	0.1321	0.1943	-0.0084	0	Unrelated	CMS	#1764AB
AN0027-C	AN0254-C	5989606	1	0	0.0053	0.0027	0.1329	0.1878	-0.0023	0	Unrelated	CMS	#1764AB
AN0027-C	AN0255-C	5989496	1	0	0.0052	0.0027	0.1314	0.1914	-0.0068	0	Unrelated	CMS	#1764AB
AN0027-C	AN0256-C	5989516	1	0	0.0052	0.0027	0.1327	0.1872	-0.0023	0	Unrelated	CMS	#1764AB
AN0027-C	AN0258-C	5989457	1	0	0.0052	0.0027	0.1331	0.1908	-0.0048	0	Unrelated	CMS	#1764AB
AN0027-C	AN0259-C	5989554	1	0	0.0052	0.0027	0.1327	0.1896	-0.0038	0	Unrelated	CMS	#1764AB
AN0027-C	AN0260-C	5989569	1	0	0.0052	0.0027	0.1308	0.1897	-0.0057	0	Unrelated	CMS	#1764AB
AN0027-C	AN0261-C	5989486	1	0	0.0052	0.0028	0.1319	0.1925	-0.007	0	Unrelated	CMS	#1764AB
AN0027-C	AN0262-C	5989517	1	0	0.0052	0.0027	0.1325	0.1897	-0.0038	0	Unrelated	CMS	#1764AB
AN0027-C	AN0263-C	5989468	1	0	0.0052	0.0028	0.1322	0.1932	-0.0075	0	Unrelated	CMS	#1764AB
AN0027-C	AN0264-C	5989540	1	0	0.0052	0.0028	0.1311	0.1923	-0.008	0	Unrelated	CMS	#1764AB
AN0027-C	AN0265-C	5989493	1	0	0.0052	0.0027	0.1315	0.1898	-0.0052	0	Unrelated	CMS	#1764AB
AN0027-C	AN0266-C	5989503	1	0	0.0052	0.0027	0.1331	0.1916	-0.0053	0	Unrelated	CMS	#1764AB
AN0027-C	AN0267-C	5989448	1	0	0.0052	0.0027	0.1328	0.1912	-0.0051	0	Unrelated	CMS	#1764AB
AN0027-C	AN0268-C	5989464	1	0	0.0052	0.0027	0.1329	0.1905	-0.0044	0	Unrelated	CMS	#1764AB
AN0027-C	AN0269-C	5989523	1	0	0.0053	0.0027	0.1334	0.1884	-0.0024	0	Unrelated	CMS	#1764AB
AN0027-C	AN0270-C	5989520	1	0	0.0052	0.0027	0.1312	0.1902	-0.0055	0	Unrelated	CMS	#1764AB
AN0027-C	AN0271-C	5989249	1	0	0.0052	0.0028	0.1301	0.1927	-0.0067	0	Unrelated	CMS	#1764AB
AN0027-C	AN0272-C	5989525	1	0	0.0053	0.0027	0.1332	0.1894	-0.0035	0	Unrelated	CMS	#1764AB
AN0027-C	AN0275-C	5989585	1	0	0.0052	0.0027	0.132	0.1904	-0.0054	0	Unrelated	CMS	#1764AB
AN0027-C	AN0276-C	5989546	1	0	0.0052	0.0028	0.1319	0.1934	-0.0078	0	Unrelated	CMS	#1764AB
AN0027-C	AN0277-C	5989461	1	0	0.0052	0.0028	0.1322	0.1929	-0.007	0	Unrelated	CMS	#1764AB
AN0027-C	AN0278-C	5989507	1	0	0.0052	0.0027	0.1312	0.1904	-0.0058	0	Unrelated	CMS	#1764AB
AN0027-C	AN0279-C	5989433	1	0	0.0052	0.0027	0.1321	0.1915	-0.0062	0	Unrelated	CMS	#1764AB
AN0027-C	AN0280-C	5989494	1	0	0.0052	0.0027	0.133	0.1871	-0.0023	0	Unrelated	CMS	#1764AB
AN0027-C	AN0281-C	5989488	1	0	0.0052	0.0027	0.1322	0.1894	-0.0045	0	Unrelated	CMS	#1764AB
AN0027-C	AN0282-C	5989453	1	0	0.0053	0.0027	0.1333	0.1882	-0.0022	0	Unrelated	CMS	#1764AB
AN0027-C	AN0283-C	5989615	1	0	0.0052	0.0027	0.1316	0.1902	-0.0052	0	Unrelated	CMS	#1764AB
AN0027-C	AN0284-C	5989443	1	0	0.0052	0.0027	0.1326	0.1902	-0.0045	0	Unrelated	CMS	#1764AB
AN0027-C	AN0285-C	5989458	1	0	0.0052	0.0028	0.1322	0.1921	-0.0065	0	Unrelated	CMS	#1764AB
AN0027-C	AN0286-C	5989455	1	0	0.0052	0.0027	0.1325	0.1898	-0.0042	0	Unrelated	CMS	#1764AB
AN0027-C	AN0287-C	5989516	1	0	0.0052	0.0027	0.1316	0.1903	-0.0053	0	Unrelated	CMS	#1764AB
AN0027-C	AN0288-C	5989536	1	0	0.0052	0.0027	0.1327	0.1894	-0.0035	0	Unrelated	CMS	#1764AB
AN0027-C	AN0289-C	5989457	1	0	0.0052	0.0027	0.1315	0.191	-0.0064	0	Unrelated	CMS	#1764AB
AN0027-C	AN0290-C	5989516	1	0	0.0052	0.0028	0.1325	0.192	-0.0057	0	Unrelated	CMS	#1764AB
AN0027-C	AN0291-C	5989444	1	0	0.0052	0.0028	0.1316	0.1935	-0.0086	0	Unrelated	CMS	#1764AB
AN0027-C	AN0292-C	5989469	1	0	0.0052	0.0027	0.1315	0.1908	-0.0063	0	Unrelated	CMS	#1764AB
AN0027-C	AN0293-C	5988021	1	0	0.0043	0.0042	0.1138	0.2611	-0.0989	0	Unrelated	CMS	#1764AB
AN0027-C	AN0294-C	5989539	1	0	0.0052	0.0027	0.1315	0.1905	-0.0057	0	Unrelated	CMS	#1764AB
AN0027-C	AN0295-C	5989576	1	0	0.0052	0.0027	0.1323	0.1914	-0.0058	0	Unrelated	CMS	#1764AB
AN0027-C	AN0296-C	5989556	1	0	0.0052	0.0027	0.132	0.189	-0.0041	0	Unrelated	CMS	#1764AB
AN0027-C	AN0297-C	5989427	1	0	0.0052	0.0028	0.1311	0.1923	-0.0076	0	Unrelated	CMS	#1764AB
AN0027-C	AN0298-C	5989469	1	0	0.0052	0.0027	0.1325	0.1898	-0.0042	0	Unrelated	CMS	#1764AB
AN0027-C	AN0299-C	5989465	1	0	0.0052	0.0028	0.1314	0.1927	-0.0077	0	Unrelated	CMS	#1764AB
AN0027-C	AN0300-C	5989496	1	0	0.0053	0.0027	0.1334	0.1922	-0.0047	0	Unrelated	CMS	#1764AB
AN0027-C	AN0301-C	5989424	1	0	0.0052	0.0027	0.132	0.1883	-0.0038	0	Unrelated	CMS	#1764AB
AN0027-C	AN0302-C	5989546	1	0	0.0052	0.0027	0.1324	0.1918	-0.0061	0	Unrelated	CMS	#1764AB
AN0027-C	AN0303-C	5989533	1	0	0.0052	0.0028	0.1331	0.1922	-0.0059	0	Unrelated	CMS	#1764AB
AN0027-C	AN0304-C	5989488	1	0	0.0052	0.0027	0.1319	0.1886	-0.0033	0	Unrelated	CMS	#1764AB
AN0027-C	AN0305-C	5989326	1	0	0.0052	0.0027	0.1312	0.1907	-0.0051	0	Unrelated	CMS	#1764AB
AN0027-C	AN0306-C	5989292	1	0	0.0053	0.0027	0.1334	0.1885	-0.0027	0	Unrelated	CMS	#1764AB
AN0027-C	AN0307-C	5989506	1	0	0.0052	0.0027	0.1329	0.1901	-0.0042	0	Unrelated	CMS	#1764AB
AN0027-C	AN0308-C	5989535	1	0	0.0053	0.0027	0.1338	0.1898	-0.0035	0	Unrelated	CMS	#1764AB
AN0027-C	AN0309-C	5989487	1	0	0.0053	0.0027	0.1343	0.1861	-0.0004	0	Unrelated	CMS	#1764AB
AN0027-C	AN0310-C	5989475	1	0	0.0052	0.0027	0.1315	0.1899	-0.0055	0	Unrelated	CMS	#1764AB
AN0027-C	AN0311-C	5989508	1	0	0.0052	0.0027	0.1313	0.1892	-0.0046	0	Unrelated	CMS	#1764AB
AN0027-C	AN0312-C	5989463	1	0	0.0052	0.0027	0.1324	0.1923	-0.006	0	Unrelated	CMS	#1764AB
AN0027-C	AN0313-C	5989274	1	0	0.0052	0.0027	0.1325	0.1903	-0.0045	0	Unrelated	CMS	#1764AB
AN0027-C	AN0314-C	5989466	1	0	0.0052	0.0027	0.131	0.191	-0.0069	0	Unrelated	CMS	#1764AB
AN0027-C	AN0315-C	5989497	1	0	0.0052	0.0027	0.1331	0.1905	-0.0046	0	Unrelated	CMS	#1764AB
AN0027-C	AN0316-C	5989389	1	0	0.0053	0.0028	0.1335	0.1934	-0.0056	0	Unrelated	CMS	#1764AB
AN0027-C	AN0317-C	5989491	1	0	0.0053	0.0027	0.1328	0.1879	-0.002	0	Unrelated	CMS	#1764AB
AN0027-C	AN0318-C	5989490	1	0	0.0052	0.0027	0.1314	0.1896	-0.0052	0	Unrelated	CMS	#1764AB
AN0027-C	AN0319-C	5989427	1	0	0.0052	0.0027	0.1323	0.1887	-0.0038	0	Unrelated	CMS	#1764AB
AN0027-C	AN0320-C	5989453	1	0	0.0052	0.0027	0.1297	0.1902	-0.0061	0	Unrelated	CMS	#1764AB
AN0027-C	AN0321-C	5989538	1	0	0.0052	0.0027	0.1311	0.1897	-0.0054	0	Unrelated	CMS	#1764AB
AN0028-C	AN0029-C	5989291	1	0	0.0052	0.0027	0.1316	0.1898	-0.0054	0	Unrelated	CMS	#1764AB
AN0028-C	AN0030-C	5989365	1	0	0.0052	0.0028	0.1309	0.193	-0.0086	0	Unrelated	CMS	#1764AB
AN0028-C	AN0031-C	5989455	1	0	0.0053	0.0026	0.1345	0.1856	-0.0003	0	Unrelated	CMS	#1764AB
AN0028-C	AN0032-C	5989415	1	0	0.0052	0.0027	0.1312	0.1895	-0.0062	0	Unrelated	CMS	#1764AB
AN0028-C	AN0033-C	5989396	1	0	0.0052	0.0027	0.1321	0.1913	-0.0064	0	Unrelated	CMS	#1764AB
AN0028-C	AN0034-C	5989460	1	0	0.0052	0.0027	0.1311	0.19	-0.0058	0	Unrelated	CMS	#1764AB
AN0028-C	AN0035-C	5989190	1	0	0.0052	0.0027	0.1308	0.1914	-0.006	0	Unrelated	CMS	#1764AB
AN0028-C	AN0036-C	5989320	1	0	0.0052	0.0028	0.1319	0.1926	-0.0073	0	Unrelated	CMS	#1764AB
AN0028-C	AN0037-C	5989437	1	0	0.0053	0.0027	0.1336	0.1889	-0.0035	0	Unrelated	CMS	#1764AB
AN0028-C	AN0038-C	5989413	1	0	0.0052	0.0028	0.1317	0.193	-0.0084	0	Unrelated	CMS	#1764AB
AN0028-C	AN0039-C	5989430	1	0	0.0052	0.0027	0.1327	0.1894	-0.0044	0	Unrelated	CMS	#1764AB
AN0028-C	AN0040-C	5989426	1	0	0.0052	0.0027	0.1313	0.1899	-0.0063	0	Unrelated	CMS	#1764AB
AN0028-C	AN0041-C	5989438	1	0	0.0052	0.0027	0.1315	0.1892	-0.005	0	Unrelated	CMS	#1764AB
AN0028-C	AN0042-C	5989332	1	0	0.0053	0.0027	0.1338	0.1881	-0.0011	0	Unrelated	CMS	#1764AB
AN0028-C	AN0043-C	5989424	1	0	0.0053	0.0027	0.1345	0.1904	-0.003	0	Unrelated	CMS	#1764AB
AN0028-C	AN0044-C	5989461	1	0	0.0053	0.0027	0.1353	0.1863	-0.0003	0	Unrelated	CMS	#1764AB
AN0028-C	AN0045-C	5989451	1	0	0.0052	0.0028	0.1327	0.192	-0.007	0	Unrelated	CMS	#1764AB
AN0028-C	AN0046-C	5989382	1	0	0.0053	0.0028	0.1337	0.193	-0.0056	0	Unrelated	CMS	#1764AB
AN0028-C	AN0047-C	5989350	1	0	0.0052	0.0027	0.133	0.1898	-0.005	0	Unrelated	CMS	#1764AB
AN0028-C	AN0048-C	5989438	1	0	0.0052	0.0027	0.1325	0.1874	-0.0027	0	Unrelated	CMS	#1764AB
AN0028-C	AN0049-C	5989442	1	0	0.0052	0.0027	0.1331	0.1892	-0.0035	0	Unrelated	CMS	#1764AB
AN0028-C	AN0050-C	5989421	1	0	0.0052	0.0028	0.133	0.1937	-0.0075	0	Unrelated	CMS	#1764AB
AN0028-C	AN0051-C	5989463	1	0	0.0052	0.0027	0.1323	0.1916	-0.0059	0	Unrelated	CMS	#1764AB
AN0028-C	AN0053-C	5989406	1	0	0.0052	0.0027	0.1326	0.1899	-0.0048	0	Unrelated	CMS	#1764AB
AN0028-C	AN0054-C	5989401	1	0	0.0052	0.0027	0.1328	0.1858	-0.0018	0	Unrelated	CMS	#1764AB
AN0028-C	AN0055-C	5989247	1	0	0.0052	0.0027	0.1333	0.1912	-0.0053	0	Unrelated	CMS	#1764AB
AN0028-C	AN0056-C	5989497	1	0	0.0052	0.0027	0.1321	0.1913	-0.0068	0	Unrelated	CMS	#1764AB
AN0028-C	AN0057-C	5989319	1	0	0.0052	0.0028	0.1324	0.1917	-0.0072	0	Unrelated	CMS	#1764AB
AN0028-C	AN0058-C	5989412	1	0	0.0052	0.0027	0.1336	0.1869	-0.0023	0	Unrelated	CMS	#1764AB
AN0028-C	AN0059-C	5989301	1	0	0.0052	0.0027	0.1328	0.1893	-0.0047	0	Unrelated	CMS	#1764AB
AN0028-C	AN0060-C	5989433	1	0	0.0052	0.0028	0.1328	0.1944	-0.0087	0	Unrelated	CMS	#1764AB
AN0028-C	AN0061-C	5989358	1	0	0.0052	0.0027	0.1317	0.1918	-0.0068	0	Unrelated	CMS	#1764AB
AN0028-C	AN0062-C	5989453	1	0	0.0052	0.0027	0.1326	0.1894	-0.0044	0	Unrelated	CMS	#1764AB
AN0028-C	AN0063-C	5989370	1	0	0.0052	0.0027	0.1331	0.191	-0.0053	0	Unrelated	CMS	#1764AB
AN0028-C	AN0064-C	5989396	1	0	0.0051	0.0027	0.1312	0.1886	-0.006	0	Unrelated	CMS	#1764AB
AN0028-C	AN0065-C	5989328	1	0	0.0052	0.0027	0.1333	0.1898	-0.0049	0	Unrelated	CMS	#1764AB
AN0028-C	AN0066-C	5989364	1	0	0.0052	0.0027	0.1324	0.1879	-0.004	0	Unrelated	CMS	#1764AB
AN0028-C	AN0067-C	5989394	1	0	0.0052	0.0028	0.1324	0.1923	-0.0066	0	Unrelated	CMS	#1764AB
AN0028-C	AN0068-C	5989391	1	0	0.0052	0.0027	0.1329	0.1887	-0.0043	0	Unrelated	CMS	#1764AB
AN0028-C	AN0069-C	5989419	1	0	0.0052	0.0027	0.133	0.1904	-0.0047	0	Unrelated	CMS	#1764AB
AN0028-C	AN0070-C	5989337	1	0	0.0051	0.0028	0.1309	0.1936	-0.0101	0	Unrelated	CMS	#1764AB
AN0028-C	AN0071-C	5989469	1	0	0.0052	0.0027	0.1315	0.1902	-0.0068	0	Unrelated	CMS	#1764AB
AN0028-C	AN0072-C	5989439	1	0	0.0052	0.0028	0.1332	0.1928	-0.007	0	Unrelated	CMS	#1764AB
AN0028-C	AN0073-C	5989383	1	0	0.0052	0.0027	0.133	0.1897	-0.0041	0	Unrelated	CMS	#1764AB
AN0028-C	AN0074-C	5989547	1	0	0.0054	0.0027	0.1368	0.187	0.0004	0	Unrelated	CMS	#1764AB
AN0028-C	AN0075-C	5989360	1	0	0.0052	0.0027	0.132	0.1906	-0.0053	0	Unrelated	CMS	#1764AB
AN0028-C	AN0076-C	5989413	1	0	0.0053	0.0027	0.1332	0.1868	-0.0008	0	Unrelated	CMS	#1764AB
AN0028-C	AN0077-C	5989406	1	0	0.0052	0.0027	0.1316	0.1912	-0.0076	0	Unrelated	CMS	#1764AB
AN0028-C	AN0079-C	5989290	1	0	0.0052	0.0028	0.1318	0.1921	-0.007	0	Unrelated	CMS	#1764AB
AN0028-C	AN0080-C	5989346	1	0	0.0052	0.0027	0.1334	0.1896	-0.0034	0	Unrelated	CMS	#1764AB
AN0028-C	AN0081-C	5989440	1	0	0.0052	0.0027	0.1322	0.1896	-0.0051	0	Unrelated	CMS	#1764AB
AN0028-C	AN0082-C	5989402	1	0	0.0052	0.0027	0.1322	0.1889	-0.004	0	Unrelated	CMS	#1764AB
AN0028-C	AN0083-C	5989395	1	0	0.0052	0.0028	0.1321	0.192	-0.007	0	Unrelated	CMS	#1764AB
AN0028-C	AN0084-C	5989354	1	0	0.0052	0.0027	0.1328	0.1911	-0.0058	0	Unrelated	CMS	#1764AB
AN0028-C	AN0085-C	5989433	1	0	0.0052	0.0028	0.132	0.192	-0.0071	0	Unrelated	CMS	#1764AB
AN0028-C	AN0086-C	5989376	1	0	0.0052	0.0027	0.1328	0.1899	-0.0048	0	Unrelated	CMS	#1764AB
AN0028-C	AN0087-C	5989451	1	0	0.0052	0.0027	0.1331	0.1896	-0.0046	0	Unrelated	CMS	#1764AB
AN0028-C	AN0088-C	5989137	1	0	0.0052	0.0027	0.1317	0.1895	-0.0056	0	Unrelated	CMS	#1764AB
AN0028-C	AN0089-C	5989406	1	0	0.0052	0.0027	0.1326	0.191	-0.006	0	Unrelated	CMS	#1764AB
AN0028-C	AN0090-C	5989436	1	0	0.0055	0.0026	0.141	0.1812	0.0086	0	Unrelated	CMS	#1764AB
AN0028-C	AN0091-C	5989422	1	0	0.0052	0.0027	0.1321	0.19	-0.0062	0	Unrelated	CMS	#1764AB
AN0028-C	AN0092-C	5989394	1	0	0.0052	0.0027	0.1327	0.1895	-0.0045	0	Unrelated	CMS	#1764AB
AN0028-C	AN0093-C	5989391	1	0	0.0053	0.0027	0.1349	0.1868	-0.0008	0	Unrelated	CMS	#1764AB
AN0028-C	AN0094-C	5989409	1	0	0.0052	0.0027	0.131	0.1884	-0.0054	0	Unrelated	CMS	#1764AB
AN0028-C	AN0095-C	5989400	1	0	0.0053	0.0027	0.1326	0.1865	-0.0013	0	Unrelated	CMS	#1764AB
AN0028-C	AN0096-C	5989465	1	0	0.0052	0.0027	0.1325	0.1898	-0.0044	0	Unrelated	CMS	#1764AB
AN0028-C	AN0097-C	5989369	1	0	0.0052	0.0028	0.1331	0.1951	-0.0094	0	Unrelated	CMS	#1764AB
AN0028-C	AN0098-C	5989425	1	0	0.0052	0.0027	0.1315	0.1894	-0.0056	0	Unrelated	CMS	#1764AB
AN0028-C	AN0099-C	5989401	1	0	0.0052	0.0028	0.1315	0.1925	-0.0067	0	Unrelated	CMS	#1764AB
AN0028-C	AN0100-C	5989377	1	0	0.0052	0.0027	0.1331	0.1896	-0.0044	0	Unrelated	CMS	#1764AB
AN0028-C	AN0101-C	5989419	1	0	0.0052	0.0027	0.1333	0.1882	-0.0036	0	Unrelated	CMS	#1764AB
AN0028-C	AN0102-C	5989334	1	0	0.0052	0.0027	0.1321	0.1899	-0.0057	0	Unrelated	CMS	#1764AB
AN0028-C	AN0103-C	5989380	1	0	0.0053	0.0027	0.1335	0.1879	-0.0026	0	Unrelated	CMS	#1764AB
AN0028-C	AN0104-C	5989486	1	0	0.0053	0.0027	0.1345	0.1904	-0.004	0	Unrelated	CMS	#1764AB
AN0028-C	AN0105-C	5989428	1	0	0.0052	0.0028	0.1334	0.1935	-0.0076	0	Unrelated	CMS	#1764AB
AN0028-C	AN0106-C	5989400	1	0	0.0052	0.0027	0.133	0.1911	-0.0054	0	Unrelated	CMS	#1764AB
AN0028-C	AN0107-C	5989381	1	0	0.0052	0.0027	0.1315	0.1899	-0.0058	0	Unrelated	CMS	#1764AB
AN0028-C	AN0108-C	5989347	1	0	0.0052	0.0027	0.133	0.1912	-0.0058	0	Unrelated	CMS	#1764AB
AN0028-C	AN0109-C	5989348	1	0	0.0052	0.0027	0.1321	0.1917	-0.0067	0	Unrelated	CMS	#1764AB
AN0028-C	AN0111-C	5989438	1	0	0.0052	0.0027	0.1325	0.1914	-0.0059	0	Unrelated	CMS	#1764AB
AN0028-C	AN0112-C	5989375	1	0	0.0052	0.0027	0.1333	0.1919	-0.0058	0	Unrelated	CMS	#1764AB
AN0028-C	AN0113-C	5989413	1	0	0.0052	0.0027	0.1318	0.1888	-0.0048	0	Unrelated	CMS	#1764AB
AN0028-C	AN0114-C	5989339	1	0	0.0052	0.0027	0.1319	0.1888	-0.0042	0	Unrelated	CMS	#1764AB
AN0028-C	AN0115-C	5989485	1	0	0.0053	0.0027	0.1352	0.1895	-0.0024	0	Unrelated	CMS	#1764AB
AN0028-C	AN0117-C	5989413	1	0	0.0052	0.0027	0.133	0.1891	-0.0046	0	Unrelated	CMS	#1764AB
AN0028-C	AN0118-C	5989408	1	0	0.0053	0.0027	0.1354	0.1856	-0.0005	0	Unrelated	CMS	#1764AB
AN0028-C	AN0119-C	5989405	1	0	0.0052	0.0027	0.1326	0.1883	-0.0034	0	Unrelated	CMS	#1764AB
AN0028-C	AN0120-C	5989496	1	0	0.0053	0.0026	0.1346	0.1866	0.0001	0	Unrelated	CMS	#1764AB
AN0028-C	AN0121-C	5989466	1	0	0.0052	0.0027	0.1317	0.1899	-0.0059	0	Unrelated	CMS	#1764AB
AN0028-C	AN0122-C	5989432	1	0	0.0052	0.0028	0.132	0.1933	-0.0078	0	Unrelated	CMS	#1764AB
AN0028-C	AN0123-C	5989485	1	0	0.0052	0.0027	0.133	0.1903	-0.0049	0	Unrelated	CMS	#1764AB
AN0028-C	AN0124-C	5989437	1	0	0.0053	0.0027	0.1335	0.1884	-0.0031	0	Unrelated	CMS	#1764AB
AN0028-C	AN0125-C	5989412	1	0	0.0052	0.0027	0.132	0.1907	-0.0066	0	Unrelated	CMS	#1764AB
AN0028-C	AN0126-C	5989445	1	0	0.0052	0.0027	0.1321	0.1877	-0.0038	0	Unrelated	CMS	#1764AB
AN0028-C	AN0127-C	5989436	1	0	0.0052	0.0027	0.1327	0.1898	-0.0046	0	Unrelated	CMS	#1764AB
AN0028-C	AN0128-C	5989429	1	0	0.0052	0.0027	0.1325	0.1888	-0.0038	0	Unrelated	CMS	#1764AB
AN0028-C	AN0129-C	5989447	1	0	0.0051	0.0027	0.1301	0.1904	-0.0079	0	Unrelated	CMS	#1764AB
AN0028-C	AN0130-C	5989415	1	0	0.0052	0.0027	0.1314	0.1914	-0.007	0	Unrelated	CMS	#1764AB
AN0028-C	AN0131-C	5989236	1	0	0.0052	0.0028	0.1299	0.1942	-0.0089	0	Unrelated	CMS	#1764AB
AN0028-C	AN0132-C	5989293	1	0	0.0052	0.0027	0.1329	0.1919	-0.0063	0	Unrelated	CMS	#1764AB
AN0028-C	AN0134-C	5989405	1	0	0.0052	0.0027	0.1341	0.191	-0.0046	0	Unrelated	CMS	#1764AB
AN0028-C	AN0135-C	5989501	1	0	0.0053	0.0027	0.1343	0.1859	-0.0011	0	Unrelated	CMS	#1764AB
AN0028-C	AN0136-C	5989411	1	0	0.0052	0.0028	0.1324	0.1921	-0.0065	0	Unrelated	CMS	#1764AB
AN0028-C	AN0137-C	5989423	1	0	0.0052	0.0027	0.1325	0.19	-0.0045	0	Unrelated	CMS	#1764AB
AN0028-C	AN0138-C	5989473	1	0	0.0052	0.0028	0.131	0.1917	-0.008	0	Unrelated	CMS	#1764AB
AN0028-C	AN0139-C	5989406	1	0	0.0052	0.0027	0.1325	0.1917	-0.0063	0	Unrelated	CMS	#1764AB
AN0028-C	AN0140-C	5989485	1	0	0.0052	0.0027	0.1318	0.1918	-0.007	0	Unrelated	CMS	#1764AB
AN0028-C	AN0141-C	5989425	1	0	0.0052	0.0027	0.1319	0.1906	-0.0056	0	Unrelated	CMS	#1764AB
AN0028-C	AN0142-C	5989474	1	0	0.0052	0.0027	0.1325	0.1874	-0.0039	0	Unrelated	CMS	#1764AB
AN0028-C	AN0143-C	5989405	1	0	0.0052	0.0027	0.1324	0.1887	-0.0046	0	Unrelated	CMS	#1764AB
AN0028-C	AN0144-C	5989406	1	0	0.0053	0.0027	0.1357	0.1864	-0.0004	0	Unrelated	CMS	#1764AB
AN0028-C	AN0147-C	5989439	1	0	0.0053	0.0026	0.1358	0.1854	0.0011	0	Unrelated	CMS	#1764AB
AN0028-C	AN0149-C	5989435	1	0	0.0052	0.0027	0.1324	0.1913	-0.0061	0	Unrelated	CMS	#1764AB
AN0028-C	AN0151-C	5989486	1	0	0.0052	0.0027	0.1312	0.1897	-0.0052	0	Unrelated	CMS	#1764AB
AN0028-C	AN0152-C	5989415	1	0	0.0052	0.0027	0.133	0.19	-0.005	0	Unrelated	CMS	#1764AB
AN0028-C	AN0153-C	5989400	1	0	0.0051	0.0028	0.1311	0.1937	-0.0094	0	Unrelated	CMS	#1764AB
AN0028-C	AN0154-C	5989473	1	0	0.0052	0.0027	0.1332	0.1901	-0.0045	0	Unrelated	CMS	#1764AB
AN0028-C	AN0155-C	5989367	1	0	0.0052	0.0027	0.1328	0.1898	-0.0043	0	Unrelated	CMS	#1764AB
AN0028-C	AN0156-C	5989402	1	0	0.0052	0.0027	0.1324	0.1903	-0.0057	0	Unrelated	CMS	#1764AB
AN0028-C	AN0157-C	5989394	1	0	0.0052	0.0028	0.1319	0.192	-0.0072	0	Unrelated	CMS	#1764AB
AN0028-C	AN0158-C	5989318	1	0	0.0052	0.0027	0.1318	0.1915	-0.0061	0	Unrelated	CMS	#1764AB
AN0028-C	AN0159-C	5989284	1	0	0.0051	0.0029	0.1309	0.1978	-0.0141	0	Unrelated	CMS	#1764AB
AN0028-C	AN0160-C	5989380	1	0	0.0052	0.0027	0.1333	0.1899	-0.0047	0	Unrelated	CMS	#1764AB
AN0028-C	AN0162-C	5989350	1	0	0.0052	0.0027	0.1315	0.1889	-0.0053	0	Unrelated	CMS	#1764AB
AN0028-C	AN0163-C	5989473	1	0	0.0053	0.0027	0.1347	0.1858	-0.0003	0	Unrelated	CMS	#1764AB
AN0028-C	AN0164-C	5989430	1	0	0.0052	0.0027	0.1315	0.1905	-0.0064	0	Unrelated	CMS	#1764AB
AN0028-C	AN0165-C	5989388	1	0	0.0052	0.0028	0.1317	0.1936	-0.0088	0	Unrelated	CMS	#1764AB
AN0028-C	AN0166-C	5989413	1	0	0.0052	0.0027	0.1317	0.1914	-0.0073	0	Unrelated	CMS	#1764AB
AN0028-C	AN0167-C	5989248	1	0	0.0052	0.0027	0.1314	0.1894	-0.0051	0	Unrelated	CMS	#1764AB
AN0028-C	AN0168-C	5989462	1	0	0.0052	0.0027	0.1325	0.1883	-0.0036	0	Unrelated	CMS	#1764AB
AN0028-C	AN0169-C	5989381	1	0	0.0052	0.0027	0.1318	0.1906	-0.0064	0	Unrelated	CMS	#1764AB
AN0028-C	AN0170-C	5989455	1	0	0.0052	0.0027	0.1333	0.1915	-0.0054	0	Unrelated	CMS	#1764AB
AN0028-C	AN0171-C	5989400	1	0	0.0052	0.0028	0.1336	0.1917	-0.0064	0	Unrelated	CMS	#1764AB
AN0028-C	AN0172-C	5989423	1	0	0.0052	0.0028	0.133	0.1945	-0.0083	0	Unrelated	CMS	#1764AB
AN0028-C	AN0173-C	5989422	1	0	0.0052	0.0027	0.1325	0.1904	-0.0056	0	Unrelated	CMS	#1764AB
AN0028-C	AN0174-C	5989403	1	0	0.0052	0.0027	0.1339	0.1877	-0.0024	0	Unrelated	CMS	#1764AB
AN0028-C	AN0175-C	5989159	1	0	0.0052	0.0028	0.1322	0.1956	-0.0089	0	Unrelated	CMS	#1764AB
AN0028-C	AN0176-C	5989382	1	0	0.0052	0.0027	0.1327	0.1912	-0.0063	0	Unrelated	CMS	#1764AB
AN0028-C	AN0177-C	5989433	1	0	0.0052	0.0027	0.1318	0.1902	-0.0064	0	Unrelated	CMS	#1764AB
AN0028-C	AN0178-C	5989458	1	0	0.0053	0.0027	0.1343	0.1896	-0.0036	0	Unrelated	CMS	#1764AB
AN0028-C	AN0179-C	5989332	1	0	0.0052	0.0027	0.1332	0.1912	-0.0063	0	Unrelated	CMS	#1764AB
AN0028-C	AN0180-C	5989419	1	0	0.0051	0.0027	0.1309	0.1916	-0.0078	0	Unrelated	CMS	#1764AB
AN0028-C	AN0181-C	5989403	1	0	0.0052	0.0027	0.1316	0.192	-0.0071	0	Unrelated	CMS	#1764AB
AN0028-C	AN0182-C	5989336	1	0	0.0052	0.0028	0.1328	0.1932	-0.0077	0	Unrelated	CMS	#1764AB
AN0028-C	AN0183-C	5989372	1	0	0.0052	0.0027	0.1327	0.1902	-0.0062	0	Unrelated	CMS	#1764AB
AN0028-C	AN0184-C	5989400	1	0	0.0052	0.0028	0.1333	0.193	-0.0066	0	Unrelated	CMS	#1764AB
AN0028-C	AN0185-C	5989444	1	0	0.0053	0.0027	0.1354	0.1884	-0.0019	0	Unrelated	CMS	#1764AB
AN0028-C	AN0186-C	5989446	1	0	0.0052	0.0027	0.1335	0.1884	-0.0036	0	Unrelated	CMS	#1764AB
AN0028-C	AN0187-C	5989421	1	0	0.0052	0.0027	0.132	0.1899	-0.0053	0	Unrelated	CMS	#1764AB
AN0028-C	AN0188-C	5989317	1	0	0.0053	0.0027	0.1345	0.188	-0.0023	0	Unrelated	CMS	#1764AB
AN0028-C	AN0189-C	5989426	1	0	0.0052	0.0027	0.1324	0.1883	-0.004	0	Unrelated	CMS	#1764AB
AN0028-C	AN0190-C	5989391	1	0	0.0052	0.0028	0.1339	0.193	-0.0067	0	Unrelated	CMS	#1764AB
AN0028-C	AN0191-C	5989257	1	0	0.0052	0.0027	0.1315	0.1887	-0.005	0	Unrelated	CMS	#1764AB
AN0028-C	AN0192-C	5989416	1	0	0.0052	0.0028	0.1322	0.1927	-0.0074	0	Unrelated	CMS	#1764AB
AN0028-C	AN0193-C	5989424	1	0	0.0052	0.0027	0.1329	0.1892	-0.0035	0	Unrelated	CMS	#1764AB
AN0028-C	AN0194-C	5989424	1	0	0.0052	0.0028	0.1329	0.1931	-0.0073	0	Unrelated	CMS	#1764AB
AN0028-C	AN0196-C	5989402	1	0	0.0052	0.0027	0.1333	0.1898	-0.0039	0	Unrelated	CMS	#1764AB
AN0028-C	AN0197-C	5989421	1	0	0.0052	0.0027	0.1309	0.191	-0.0072	0	Unrelated	CMS	#1764AB
AN0028-C	AN0198-C	5989358	1	0	0.0054	0.0027	0.1368	0.187	0.0004	0	Unrelated	CMS	#1764AB
AN0028-C	AN0199-C	5989370	1	0	0.0052	0.0028	0.1323	0.1912	-0.0071	0	Unrelated	CMS	#1764AB
AN0028-C	AN0200-C	5989260	1	0	0.0051	0.0028	0.1302	0.1943	-0.0112	0	Unrelated	CMS	#1764AB
AN0028-C	AN0201-C	5989414	1	0	0.0052	0.0027	0.1312	0.1914	-0.0075	0	Unrelated	CMS	#1764AB
AN0028-C	AN0202-C	5989382	1	0	0.0052	0.0027	0.1308	0.1904	-0.0068	0	Unrelated	CMS	#1764AB
AN0028-C	AN0203-C	5989366	1	0	0.0052	0.0027	0.131	0.1908	-0.0072	0	Unrelated	CMS	#1764AB
AN0028-C	AN0204-C	5989341	1	0	0.0052	0.0027	0.1322	0.1893	-0.0046	0	Unrelated	CMS	#1764AB
AN0028-C	AN0205-C	5989398	1	0	0.0053	0.0028	0.1334	0.1932	-0.0068	0	Unrelated	CMS	#1764AB
AN0028-C	AN0206-C	5989348	1	0	0.0051	0.0028	0.131	0.1933	-0.0094	0	Unrelated	CMS	#1764AB
AN0028-C	AN0207-C	5989342	1	0	0.0052	0.0027	0.1312	0.1909	-0.0075	0	Unrelated	CMS	#1764AB
AN0028-C	AN0208-C	5989358	1	0	0.0052	0.0028	0.1321	0.1921	-0.0073	0	Unrelated	CMS	#1764AB
AN0028-C	AN0209-C	5989265	1	0	0.0052	0.0027	0.1316	0.1898	-0.0041	0	Unrelated	CMS	#1764AB
AN0028-C	AN0210-C	5989416	1	0	0.0052	0.0027	0.1334	0.1896	-0.0036	0	Unrelated	CMS	#1764AB
AN0028-C	AN0212-C	5989388	1	0	0.0052	0.0027	0.1323	0.1905	-0.0062	0	Unrelated	CMS	#1764AB
AN0028-C	AN0213-C	5989345	1	0	0.0053	0.0027	0.1338	0.1903	-0.0037	0	Unrelated	CMS	#1764AB
AN0028-C	AN0214-C	5989427	1	0	0.0052	0.0028	0.132	0.1926	-0.0074	0	Unrelated	CMS	#1764AB
AN0028-C	AN0215-C	5989439	1	0	0.0053	0.0027	0.1334	0.19	-0.0042	0	Unrelated	CMS	#1764AB
AN0028-C	AN0217-C	5989453	1	0	0.0052	0.0027	0.1324	0.1899	-0.0054	0	Unrelated	CMS	#1764AB
AN0028-C	AN0218-C	5989370	1	0	0.0052	0.0027	0.1334	0.1898	-0.0042	0	Unrelated	CMS	#1764AB
AN0028-C	AN0219-C	5989482	1	0	0.0052	0.0027	0.1331	0.1921	-0.006	0	Unrelated	CMS	#1764AB
AN0028-C	AN0220-C	5988258	1	0	0.0042	0.0044	0.1162	0.27	-0.1128	0	Unrelated	CMS	#1764AB
AN0028-C	AN0221-C	5989451	1	0	0.0052	0.0027	0.133	0.1905	-0.0047	0	Unrelated	CMS	#1764AB
AN0028-C	AN0222-C	5989412	1	0	0.0052	0.0027	0.1327	0.1889	-0.0042	0	Unrelated	CMS	#1764AB
AN0028-C	AN0223-C	5989306	1	0	0.0052	0.0028	0.1319	0.1925	-0.0072	0	Unrelated	CMS	#1764AB
AN0028-C	AN0224-C	5989408	1	0	0.0052	0.0028	0.1326	0.1922	-0.0071	0	Unrelated	CMS	#1764AB
AN0028-C	AN0225-C	5989338	1	0	0.0052	0.0027	0.1336	0.1887	-0.0036	0	Unrelated	CMS	#1764AB
AN0028-C	AN0226-C	5989447	1	0	0.0052	0.0027	0.1331	0.1904	-0.0051	0	Unrelated	CMS	#1764AB
AN0028-C	AN0227-C	5989417	1	0	0.0052	0.0027	0.132	0.1884	-0.0036	0	Unrelated	CMS	#1764AB
AN0028-C	AN0228-C	5989403	1	0	0.0052	0.0028	0.1323	0.1942	-0.0087	0	Unrelated	CMS	#1764AB
AN0028-C	AN0229-C	5989394	1	0	0.0052	0.0027	0.1337	0.1904	-0.0045	0	Unrelated	CMS	#1764AB
AN0028-C	AN0230-C	5989382	1	0	0.0052	0.0028	0.1328	0.1915	-0.0068	0	Unrelated	CMS	#1764AB
AN0028-C	AN0231-C	5989449	1	0	0.0052	0.0027	0.132	0.1912	-0.0065	0	Unrelated	CMS	#1764AB
AN0028-C	AN0232-C	5989426	1	0	0.0052	0.0027	0.1324	0.1899	-0.0052	0	Unrelated	CMS	#1764AB
AN0028-C	AN0233-C	5989341	1	0	0.0052	0.0027	0.1322	0.1904	-0.0059	0	Unrelated	CMS	#1764AB
AN0028-C	AN0234-C	5989404	1	0	0.0052	0.0027	0.1324	0.1874	-0.0032	0	Unrelated	CMS	#1764AB
AN0028-C	AN0235-C	5989364	1	0	0.0053	0.0027	0.1345	0.1909	-0.0039	0	Unrelated	CMS	#1764AB
AN0028-C	AN0236-C	5989419	1	0	0.0052	0.0027	0.1321	0.1907	-0.0056	0	Unrelated	CMS	#1764AB
AN0028-C	AN0237-C	5989310	1	0	0.0051	0.0028	0.1301	0.1939	-0.0102	0	Unrelated	CMS	#1764AB
AN0028-C	AN0238-C	5989450	1	0	0.0052	0.0027	0.1325	0.1916	-0.0058	0	Unrelated	CMS	#1764AB
AN0028-C	AN0239-C	5989463	1	0	0.0052	0.0027	0.1328	0.1907	-0.0061	0	Unrelated	CMS	#1764AB
AN0028-C	AN0240-C	5989326	1	0	0.0052	0.0027	0.1321	0.1882	-0.0042	0	Unrelated	CMS	#1764AB
AN0028-C	AN0241-C	5989469	1	0	0.0052	0.0027	0.133	0.189	-0.004	0	Unrelated	CMS	#1764AB
AN0028-C	AN0242-C	5989385	1	0	0.0052	0.0027	0.1325	0.1903	-0.0059	0	Unrelated	CMS	#1764AB
AN0028-C	AN0243-C	5989251	1	0	0.0052	0.0027	0.1312	0.1914	-0.0056	0	Unrelated	CMS	#1764AB
AN0028-C	AN0244-C	5989482	1	0	0.0052	0.0027	0.1333	0.19	-0.0041	0	Unrelated	CMS	#1764AB
AN0028-C	AN0245-C	5989419	1	0	0.0052	0.0028	0.1333	0.1931	-0.0069	0	Unrelated	CMS	#1764AB
AN0028-C	AN0246-C	5989456	1	0	0.0052	0.0027	0.1327	0.1909	-0.0057	0	Unrelated	CMS	#1764AB
AN0028-C	AN0247-C	5989263	1	0	0.0053	0.0027	0.1342	0.1912	-0.0046	0	Unrelated	CMS	#1764AB
AN0028-C	AN0248-C	5989409	1	0	0.0052	0.0028	0.1323	0.1917	-0.0079	0	Unrelated	CMS	#1764AB
AN0028-C	AN0250-C	5989325	1	0	0.0053	0.0027	0.134	0.1905	-0.0041	0	Unrelated	CMS	#1764AB
AN0028-C	AN0251-C	5989428	1	0	0.0052	0.0027	0.133	0.1888	-0.0037	0	Unrelated	CMS	#1764AB
AN0028-C	AN0252-C	5989352	1	0	0.0052	0.0027	0.1337	0.1889	-0.0033	0	Unrelated	CMS	#1764AB
AN0028-C	AN0253-C	5989411	1	0	0.0052	0.0028	0.133	0.1923	-0.0068	0	Unrelated	CMS	#1764AB
AN0028-C	AN0254-C	5989525	1	0	0.0052	0.0027	0.1322	0.1908	-0.0057	0	Unrelated	CMS	#1764AB
AN0028-C	AN0255-C	5989415	1	0	0.0052	0.0027	0.1334	0.1913	-0.0056	0	Unrelated	CMS	#1764AB
AN0028-C	AN0256-C	5989435	1	0	0.0052	0.0027	0.1313	0.191	-0.0066	0	Unrelated	CMS	#1764AB
AN0028-C	AN0258-C	5989376	1	0	0.0052	0.0027	0.1324	0.1894	-0.0052	0	Unrelated	CMS	#1764AB
AN0028-C	AN0259-C	5989473	1	0	0.0052	0.0027	0.1313	0.1899	-0.0058	0	Unrelated	CMS	#1764AB
AN0028-C	AN0260-C	5989488	1	0	0.0052	0.0027	0.1319	0.1876	-0.0038	0	Unrelated	CMS	#1764AB
AN0028-C	AN0261-C	5989405	1	0	0.0052	0.0028	0.1322	0.1924	-0.0073	0	Unrelated	CMS	#1764AB
AN0028-C	AN0262-C	5989436	1	0	0.0053	0.0027	0.1338	0.1896	-0.0033	0	Unrelated	CMS	#1764AB
AN0028-C	AN0263-C	5989385	1	0	0.0052	0.0028	0.1326	0.1917	-0.0067	0	Unrelated	CMS	#1764AB
AN0028-C	AN0264-C	5989459	1	0	0.0052	0.0028	0.1322	0.1936	-0.0086	0	Unrelated	CMS	#1764AB
AN0028-C	AN0265-C	5989412	1	0	0.0052	0.0027	0.1337	0.1894	-0.0037	0	Unrelated	CMS	#1764AB
AN0028-C	AN0266-C	5989426	1	0	0.0053	0.0027	0.1341	0.1883	-0.0028	0	Unrelated	CMS	#1764AB
AN0028-C	AN0267-C	5989367	1	0	0.0052	0.0028	0.1332	0.1927	-0.0062	0	Unrelated	CMS	#1764AB
AN0028-C	AN0268-C	5989380	1	0	0.0052	0.0027	0.1327	0.1908	-0.0054	0	Unrelated	CMS	#1764AB
AN0028-C	AN0269-C	5989442	1	0	0.0052	0.0027	0.1329	0.19	-0.0046	0	Unrelated	CMS	#1764AB
AN0028-C	AN0270-C	5989450	1	0	0.0052	0.0027	0.1323	0.1895	-0.0047	0	Unrelated	CMS	#1764AB
AN0028-C	AN0271-C	5989168	1	0	0.0052	0.0028	0.1311	0.1952	-0.0084	0	Unrelated	CMS	#1764AB
AN0028-C	AN0272-C	5989450	1	0	0.0052	0.0027	0.1329	0.1903	-0.005	0	Unrelated	CMS	#1764AB
AN0028-C	AN0275-C	5989503	1	0	0.0053	0.0027	0.1343	0.1907	-0.0042	0	Unrelated	CMS	#1764AB
AN0028-C	AN0276-C	5989466	1	0	0.0052	0.0027	0.1321	0.1916	-0.0069	0	Unrelated	CMS	#1764AB
AN0028-C	AN0277-C	5989381	1	0	0.0052	0.0028	0.1313	0.1926	-0.0084	0	Unrelated	CMS	#1764AB
AN0028-C	AN0278-C	5989429	1	0	0.0052	0.0027	0.1319	0.1878	-0.0042	0	Unrelated	CMS	#1764AB
AN0028-C	AN0279-C	5989352	1	0	0.0052	0.0027	0.1313	0.1914	-0.0074	0	Unrelated	CMS	#1764AB
AN0028-C	AN0280-C	5989419	1	0	0.0052	0.0027	0.1331	0.1873	-0.0033	0	Unrelated	CMS	#1764AB
AN0028-C	AN0281-C	5989407	1	0	0.0052	0.0028	0.1325	0.1923	-0.0068	0	Unrelated	CMS	#1764AB
AN0028-C	AN0282-C	5989373	1	0	0.0052	0.0027	0.1308	0.1882	-0.005	0	Unrelated	CMS	#1764AB
AN0028-C	AN0283-C	5989534	1	0	0.0052	0.0027	0.1323	0.1878	-0.0038	0	Unrelated	CMS	#1764AB
AN0028-C	AN0284-C	5989372	1	0	0.0052	0.0027	0.1332	0.1873	-0.0024	0	Unrelated	CMS	#1764AB
AN0028-C	AN0285-C	5989377	1	0	0.0052	0.0027	0.1327	0.19	-0.0054	0	Unrelated	CMS	#1764AB
AN0028-C	AN0286-C	5989372	1	0	0.0052	0.0027	0.1324	0.1908	-0.0055	0	Unrelated	CMS	#1764AB
AN0028-C	AN0287-C	5989435	1	0	0.0055	0.0026	0.1403	0.1859	0.0041	0	Unrelated	CMS	#1764AB
AN0028-C	AN0288-C	5989455	1	0	0.0053	0.0026	0.1351	0.1856	0.0005	0	Unrelated	CMS	#1764AB
AN0028-C	AN0289-C	5989376	1	0	0.0052	0.0028	0.1325	0.1918	-0.007	0	Unrelated	CMS	#1764AB
AN0028-C	AN0290-C	5989435	1	0	0.0053	0.0027	0.1338	0.1898	-0.0038	0	Unrelated	CMS	#1764AB
AN0028-C	AN0291-C	5989360	1	0	0.0052	0.0027	0.1317	0.19	-0.0066	0	Unrelated	CMS	#1764AB
AN0028-C	AN0292-C	5989387	1	0	0.0052	0.0027	0.132	0.1884	-0.0047	0	Unrelated	CMS	#1764AB
AN0028-C	AN0293-C	5987945	1	0	0.0043	0.0042	0.1153	0.2606	-0.0982	0	Unrelated	CMS	#1764AB
AN0028-C	AN0294-C	5989458	1	0	0.0052	0.0027	0.1317	0.1873	-0.0041	0	Unrelated	CMS	#1764AB
AN0028-C	AN0295-C	5989495	1	0	0.0052	0.0027	0.1308	0.1906	-0.007	0	Unrelated	CMS	#1764AB
AN0028-C	AN0296-C	5989475	1	0	0.0052	0.0027	0.1322	0.1875	-0.0035	0	Unrelated	CMS	#1764AB
AN0028-C	AN0297-C	5989346	1	0	0.0051	0.0028	0.131	0.1923	-0.0083	0	Unrelated	CMS	#1764AB
AN0028-C	AN0298-C	5989399	1	0	0.0053	0.0027	0.1336	0.1874	-0.0022	0	Unrelated	CMS	#1764AB
AN0028-C	AN0299-C	5989384	1	0	0.0051	0.0028	0.1308	0.1935	-0.0092	0	Unrelated	CMS	#1764AB
AN0028-C	AN0300-C	5989416	1	0	0.0053	0.0027	0.134	0.1895	-0.0032	0	Unrelated	CMS	#1764AB
AN0028-C	AN0301-C	5989343	1	0	0.0052	0.0028	0.133	0.1925	-0.0062	0	Unrelated	CMS	#1764AB
AN0028-C	AN0302-C	5989465	1	0	0.0051	0.0027	0.1312	0.1899	-0.0064	0	Unrelated	CMS	#1764AB
AN0028-C	AN0303-C	5989449	1	0	0.0052	0.0027	0.1337	0.189	-0.0038	0	Unrelated	CMS	#1764AB
AN0028-C	AN0304-C	5989408	1	0	0.0052	0.0027	0.132	0.1894	-0.0046	0	Unrelated	CMS	#1764AB
AN0028-C	AN0305-C	5989248	1	0	0.0052	0.0027	0.1307	0.1911	-0.0066	0	Unrelated	CMS	#1764AB
AN0028-C	AN0306-C	5989211	1	0	0.0052	0.0027	0.1331	0.1893	-0.0041	0	Unrelated	CMS	#1764AB
AN0028-C	AN0307-C	5989425	1	0	0.0052	0.0027	0.1326	0.189	-0.0044	0	Unrelated	CMS	#1764AB
AN0028-C	AN0308-C	5989454	1	0	0.0052	0.0027	0.1329	0.1907	-0.0053	0	Unrelated	CMS	#1764AB
AN0028-C	AN0309-C	5989409	1	0	0.0052	0.0027	0.133	0.1871	-0.0028	0	Unrelated	CMS	#1764AB
AN0028-C	AN0310-C	5989394	1	0	0.0052	0.0027	0.1315	0.1912	-0.007	0	Unrelated	CMS	#1764AB
AN0028-C	AN0311-C	5989427	1	0	0.0053	0.0027	0.134	0.189	-0.0029	0	Unrelated	CMS	#1764AB
AN0028-C	AN0312-C	5989382	1	0	0.0052	0.0027	0.1326	0.1915	-0.0059	0	Unrelated	CMS	#1764AB
AN0028-C	AN0313-C	5989194	1	0	0.0052	0.0027	0.1321	0.1894	-0.0049	0	Unrelated	CMS	#1764AB
AN0028-C	AN0314-C	5989384	1	0	0.0052	0.0028	0.1337	0.1922	-0.006	0	Unrelated	CMS	#1764AB
AN0028-C	AN0315-C	5989416	1	0	0.0052	0.0027	0.1326	0.1899	-0.0051	0	Unrelated	CMS	#1764AB
AN0028-C	AN0316-C	5989308	1	0	0.0053	0.0027	0.134	0.1917	-0.0049	0	Unrelated	CMS	#1764AB
AN0028-C	AN0317-C	5989428	1	0	0.0052	0.0027	0.1323	0.1875	-0.0031	0	Unrelated	CMS	#1764AB
AN0028-C	AN0318-C	5989409	1	0	0.0052	0.0027	0.1312	0.1911	-0.0071	0	Unrelated	CMS	#1764AB
AN0028-C	AN0319-C	5989346	1	0	0.0052	0.0028	0.1325	0.1926	-0.007	0	Unrelated	CMS	#1764AB
AN0028-C	AN0320-C	5989371	1	0	0.0052	0.0027	0.1306	0.1897	-0.0057	0	Unrelated	CMS	#1764AB
AN0028-C	AN0321-C	5989458	1	0	0.0052	0.0027	0.1332	0.1885	-0.0034	0	Unrelated	CMS	#1764AB
AN0029-C	AN0030-C	5989292	1	0	0.0052	0.0028	0.1311	0.1955	-0.0094	0	Unrelated	CMS	#1764AB
AN0029-C	AN0031-C	5989382	1	0	0.0052	0.0027	0.1323	0.1899	-0.0043	0	Unrelated	CMS	#1764AB
AN0029-C	AN0032-C	5989346	1	0	0.0052	0.0027	0.1313	0.1909	-0.0064	0	Unrelated	CMS	#1764AB
AN0029-C	AN0033-C	5989327	1	0	0.0053	0.0028	0.1332	0.1922	-0.0056	0	Unrelated	CMS	#1764AB
AN0029-C	AN0034-C	5989391	1	0	0.0052	0.0027	0.1307	0.1914	-0.0066	0	Unrelated	CMS	#1764AB
AN0029-C	AN0035-C	5989111	1	0	0.0052	0.0027	0.1301	0.1902	-0.0052	0	Unrelated	CMS	#1764AB
AN0029-C	AN0036-C	5989253	1	0	0.0051	0.0027	0.1294	0.1915	-0.008	0	Unrelated	CMS	#1764AB
AN0029-C	AN0037-C	5989368	1	0	0.0053	0.0027	0.1333	0.1909	-0.0043	0	Unrelated	CMS	#1764AB
AN0029-C	AN0038-C	5989342	1	0	0.0052	0.0027	0.1317	0.191	-0.0064	0	Unrelated	CMS	#1764AB
AN0029-C	AN0039-C	5989361	1	0	0.0052	0.0027	0.1317	0.1906	-0.0055	0	Unrelated	CMS	#1764AB
AN0029-C	AN0040-C	5989356	1	0	0.0052	0.0027	0.1322	0.191	-0.0056	0	Unrelated	CMS	#1764AB
AN0029-C	AN0041-C	5989369	1	0	0.0052	0.0027	0.1323	0.1911	-0.005	0	Unrelated	CMS	#1764AB
AN0029-C	AN0042-C	5989271	1	0	0.0053	0.0027	0.1316	0.189	-0.003	0	Unrelated	CMS	#1764AB
AN0029-C	AN0043-C	5989355	1	0	0.0052	0.0027	0.132	0.1913	-0.005	0	Unrelated	CMS	#1764AB
AN0029-C	AN0044-C	5989392	1	0	0.0053	0.0028	0.1338	0.1921	-0.0047	0	Unrelated	CMS	#1764AB
AN0029-C	AN0045-C	5989382	1	0	0.0052	0.0028	0.131	0.1939	-0.0089	0	Unrelated	CMS	#1764AB
AN0029-C	AN0046-C	5989315	1	0	0.0052	0.0027	0.1321	0.1896	-0.0038	0	Unrelated	CMS	#1764AB
AN0029-C	AN0047-C	5989281	1	0	0.0052	0.0027	0.1314	0.1913	-0.0065	0	Unrelated	CMS	#1764AB
AN0029-C	AN0048-C	5989369	1	0	0.0052	0.0027	0.1317	0.19	-0.0045	0	Unrelated	CMS	#1764AB
AN0029-C	AN0049-C	5989361	1	0	0.0052	0.0027	0.1323	0.1878	-0.0026	0	Unrelated	CMS	#1764AB
AN0029-C	AN0050-C	5989347	1	0	0.0052	0.0027	0.1306	0.1905	-0.0067	0	Unrelated	CMS	#1764AB
AN0029-C	AN0051-C	5989395	1	0	0.0052	0.0027	0.1324	0.19	-0.0041	0	Unrelated	CMS	#1764AB
AN0029-C	AN0053-C	5989335	1	0	0.0053	0.0027	0.1336	0.1876	-0.0018	0	Unrelated	CMS	#1764AB
AN0029-C	AN0054-C	5989332	1	0	0.0052	0.0027	0.1311	0.1904	-0.0056	0	Unrelated	CMS	#1764AB
AN0029-C	AN0055-C	5989175	1	0	0.0052	0.0028	0.1315	0.1934	-0.0077	0	Unrelated	CMS	#1764AB
AN0029-C	AN0056-C	5989428	1	0	0.0052	0.0027	0.1313	0.1904	-0.0062	0	Unrelated	CMS	#1764AB
AN0029-C	AN0057-C	5989250	1	0	0.0052	0.0028	0.1322	0.1943	-0.0085	0	Unrelated	CMS	#1764AB
AN0029-C	AN0058-C	5989343	1	0	0.0052	0.0027	0.1323	0.1909	-0.0053	0	Unrelated	CMS	#1764AB
AN0029-C	AN0059-C	5989231	1	0	0.0052	0.0027	0.1324	0.1899	-0.0045	0	Unrelated	CMS	#1764AB
AN0029-C	AN0060-C	5989365	1	0	0.0052	0.0028	0.1305	0.1921	-0.0084	0	Unrelated	CMS	#1764AB
AN0029-C	AN0061-C	5989289	1	0	0.0053	0.0027	0.133	0.1873	-0.0019	0	Unrelated	CMS	#1764AB
AN0029-C	AN0062-C	5989385	1	0	0.0053	0.0027	0.134	0.1861	-0.0005	0	Unrelated	CMS	#1764AB
AN0029-C	AN0063-C	5989295	1	0	0.0052	0.0027	0.1302	0.19	-0.0064	0	Unrelated	CMS	#1764AB
AN0029-C	AN0064-C	5989316	1	0	0.0052	0.0028	0.1307	0.1918	-0.0081	0	Unrelated	CMS	#1764AB
AN0029-C	AN0065-C	5989257	1	0	0.0052	0.0028	0.1317	0.1928	-0.0076	0	Unrelated	CMS	#1764AB
AN0029-C	AN0066-C	5989295	1	0	0.0052	0.0027	0.1312	0.1902	-0.0061	0	Unrelated	CMS	#1764AB
AN0029-C	AN0067-C	5989329	1	0	0.0052	0.0028	0.132	0.1935	-0.0071	0	Unrelated	CMS	#1764AB
AN0029-C	AN0068-C	5989322	1	0	0.0052	0.0028	0.1303	0.193	-0.0088	0	Unrelated	CMS	#1764AB
AN0029-C	AN0069-C	5989351	1	0	0.0052	0.0027	0.1317	0.1892	-0.0044	0	Unrelated	CMS	#1764AB
AN0029-C	AN0070-C	5989268	1	0	0.0051	0.0028	0.1303	0.1936	-0.0098	0	Unrelated	CMS	#1764AB
AN0029-C	AN0071-C	5989400	1	0	0.0052	0.0027	0.1322	0.1912	-0.006	0	Unrelated	CMS	#1764AB
AN0029-C	AN0072-C	5989364	1	0	0.0052	0.0027	0.1318	0.1909	-0.0062	0	Unrelated	CMS	#1764AB
AN0029-C	AN0073-C	5989306	1	0	0.0053	0.0028	0.1325	0.1934	-0.006	0	Unrelated	CMS	#1764AB
AN0029-C	AN0074-C	5989478	1	0	0.0052	0.0027	0.1323	0.1909	-0.0049	0	Unrelated	CMS	#1764AB
AN0029-C	AN0075-C	5989287	1	0	0.0051	0.0028	0.1288	0.1928	-0.0087	0	Unrelated	CMS	#1764AB
AN0029-C	AN0076-C	5989344	1	0	0.0053	0.0027	0.1325	0.1893	-0.0024	0	Unrelated	CMS	#1764AB
AN0029-C	AN0077-C	5989340	1	0	0.0052	0.0028	0.132	0.1921	-0.0069	0	Unrelated	CMS	#1764AB
AN0029-C	AN0079-C	5989221	1	0	0.0052	0.0027	0.1324	0.1901	-0.0046	0	Unrelated	CMS	#1764AB
AN0029-C	AN0080-C	5989277	1	0	0.0052	0.0027	0.1324	0.1897	-0.0038	0	Unrelated	CMS	#1764AB
AN0029-C	AN0081-C	5989371	1	0	0.0053	0.0027	0.133	0.1911	-0.0047	0	Unrelated	CMS	#1764AB
AN0029-C	AN0082-C	5989337	1	0	0.0052	0.0027	0.1318	0.1909	-0.005	0	Unrelated	CMS	#1764AB
AN0029-C	AN0083-C	5989318	1	0	0.0052	0.0028	0.1315	0.1932	-0.0076	0	Unrelated	CMS	#1764AB
AN0029-C	AN0084-C	5989280	1	0	0.0052	0.0028	0.1324	0.1941	-0.0076	0	Unrelated	CMS	#1764AB
AN0029-C	AN0085-C	5989365	1	0	0.0052	0.0027	0.1322	0.1881	-0.0036	0	Unrelated	CMS	#1764AB
AN0029-C	AN0086-C	5989307	1	0	0.0053	0.0027	0.1326	0.1902	-0.0046	0	Unrelated	CMS	#1764AB
AN0029-C	AN0087-C	5989382	1	0	0.0053	0.0027	0.1334	0.189	-0.003	0	Unrelated	CMS	#1764AB
AN0029-C	AN0088-C	5989068	1	0	0.0052	0.0027	0.1318	0.1896	-0.0049	0	Unrelated	CMS	#1764AB
AN0029-C	AN0089-C	5989341	1	0	0.0052	0.0027	0.1314	0.1915	-0.0065	0	Unrelated	CMS	#1764AB
AN0029-C	AN0090-C	5989367	1	0	0.0053	0.0027	0.1325	0.1886	-0.0023	0	Unrelated	CMS	#1764AB
AN0029-C	AN0091-C	5989345	1	0	0.0052	0.0028	0.1321	0.1938	-0.0078	0	Unrelated	CMS	#1764AB
AN0029-C	AN0092-C	5989325	1	0	0.0052	0.0027	0.132	0.1909	-0.0054	0	Unrelated	CMS	#1764AB
AN0029-C	AN0093-C	5989320	1	0	0.0052	0.0028	0.1303	0.1931	-0.008	0	Unrelated	CMS	#1764AB
AN0029-C	AN0094-C	5989341	1	0	0.0052	0.0028	0.1309	0.1919	-0.0072	0	Unrelated	CMS	#1764AB
AN0029-C	AN0095-C	5989334	1	0	0.0053	0.0027	0.1319	0.1888	-0.0027	0	Unrelated	CMS	#1764AB
AN0029-C	AN0096-C	5989397	1	0	0.0052	0.0028	0.1317	0.1926	-0.0063	0	Unrelated	CMS	#1764AB
AN0029-C	AN0097-C	5989302	1	0	0.0052	0.0028	0.1324	0.1933	-0.008	0	Unrelated	CMS	#1764AB
AN0029-C	AN0098-C	5989353	1	0	0.0052	0.0027	0.1321	0.1904	-0.0052	0	Unrelated	CMS	#1764AB
AN0029-C	AN0099-C	5989333	1	0	0.0052	0.0028	0.1305	0.1921	-0.0065	0	Unrelated	CMS	#1764AB
AN0029-C	AN0100-C	5989314	1	0	0.0052	0.0027	0.1324	0.1904	-0.0048	0	Unrelated	CMS	#1764AB
AN0029-C	AN0101-C	5989345	1	0	0.0052	0.0028	0.1309	0.1918	-0.0076	0	Unrelated	CMS	#1764AB
AN0029-C	AN0102-C	5989268	1	0	0.0052	0.0027	0.1327	0.1881	-0.0032	0	Unrelated	CMS	#1764AB
AN0029-C	AN0103-C	5989315	1	0	0.0052	0.0027	0.1311	0.1896	-0.0051	0	Unrelated	CMS	#1764AB
AN0029-C	AN0104-C	5989417	1	0	0.0052	0.0027	0.1327	0.1886	-0.0035	0	Unrelated	CMS	#1764AB
AN0029-C	AN0105-C	5989359	1	0	0.0052	0.0028	0.1312	0.1938	-0.0088	0	Unrelated	CMS	#1764AB
AN0029-C	AN0106-C	5989332	1	0	0.0052	0.0027	0.1308	0.1904	-0.0062	0	Unrelated	CMS	#1764AB
AN0029-C	AN0107-C	5989302	1	0	0.0052	0.0027	0.1324	0.1893	-0.0041	0	Unrelated	CMS	#1764AB
AN0029-C	AN0108-C	5989278	1	0	0.0052	0.0028	0.1318	0.1931	-0.0073	0	Unrelated	CMS	#1764AB
AN0029-C	AN0109-C	5989280	1	0	0.0052	0.0027	0.1325	0.191	-0.005	0	Unrelated	CMS	#1764AB
AN0029-C	AN0111-C	5989373	1	0	0.0052	0.0027	0.1306	0.1894	-0.0054	0	Unrelated	CMS	#1764AB
AN0029-C	AN0112-C	5989306	1	0	0.0052	0.0028	0.1311	0.1953	-0.0094	0	Unrelated	CMS	#1764AB
AN0029-C	AN0113-C	5989340	1	0	0.0052	0.0028	0.1317	0.1924	-0.0067	0	Unrelated	CMS	#1764AB
AN0029-C	AN0114-C	5989268	1	0	0.0052	0.0027	0.1308	0.1911	-0.0057	0	Unrelated	CMS	#1764AB
AN0029-C	AN0115-C	5989417	1	0	0.0052	0.0027	0.1318	0.192	-0.0061	0	Unrelated	CMS	#1764AB
AN0029-C	AN0117-C	5989343	1	0	0.0052	0.0028	0.1311	0.1927	-0.0079	0	Unrelated	CMS	#1764AB
AN0029-C	AN0118-C	5989339	1	0	0.0052	0.0027	0.1307	0.1901	-0.0066	0	Unrelated	CMS	#1764AB
AN0029-C	AN0119-C	5989336	1	0	0.0053	0.0027	0.1339	0.1888	-0.0021	0	Unrelated	CMS	#1764AB
AN0029-C	AN0120-C	5989427	1	0	0.0053	0.0027	0.1337	0.1878	-0.0008	0	Unrelated	CMS	#1764AB
AN0029-C	AN0121-C	5989392	1	0	0.0052	0.0028	0.1319	0.1926	-0.0068	0	Unrelated	CMS	#1764AB
AN0029-C	AN0122-C	5989362	1	0	0.0052	0.0028	0.1308	0.1937	-0.0082	0	Unrelated	CMS	#1764AB
AN0029-C	AN0123-C	5989428	1	0	0.0052	0.0027	0.1309	0.1913	-0.0067	0	Unrelated	CMS	#1764AB
AN0029-C	AN0124-C	5989368	1	0	0.0053	0.0027	0.1347	0.189	-0.0018	0	Unrelated	CMS	#1764AB
AN0029-C	AN0125-C	5989343	1	0	0.0052	0.0027	0.132	0.1874	-0.0037	0	Unrelated	CMS	#1764AB
AN0029-C	AN0126-C	5989376	1	0	0.0052	0.0027	0.132	0.1876	-0.003	0	Unrelated	CMS	#1764AB
AN0029-C	AN0127-C	5989367	1	0	0.0052	0.0028	0.1311	0.1923	-0.007	0	Unrelated	CMS	#1764AB
AN0029-C	AN0128-C	5989360	1	0	0.0052	0.0027	0.1305	0.1908	-0.0061	0	Unrelated	CMS	#1764AB
AN0029-C	AN0129-C	5989375	1	0	0.0052	0.0027	0.132	0.1896	-0.0051	0	Unrelated	CMS	#1764AB
AN0029-C	AN0130-C	5989346	1	0	0.0052	0.0028	0.1305	0.1927	-0.0079	0	Unrelated	CMS	#1764AB
AN0029-C	AN0131-C	5989167	1	0	0.0052	0.0028	0.1298	0.1927	-0.0072	0	Unrelated	CMS	#1764AB
AN0029-C	AN0132-C	5989226	1	0	0.0052	0.0028	0.1322	0.1926	-0.0068	0	Unrelated	CMS	#1764AB
AN0029-C	AN0134-C	5989336	1	0	0.0052	0.0027	0.1328	0.1914	-0.0051	0	Unrelated	CMS	#1764AB
AN0029-C	AN0135-C	5989428	1	0	0.0052	0.0027	0.1312	0.19	-0.0058	0	Unrelated	CMS	#1764AB
AN0029-C	AN0136-C	5989342	1	0	0.0052	0.0028	0.1304	0.1919	-0.0072	0	Unrelated	CMS	#1764AB
AN0029-C	AN0137-C	5989358	1	0	0.0053	0.0027	0.133	0.19	-0.0035	0	Unrelated	CMS	#1764AB
AN0029-C	AN0138-C	5989404	1	0	0.0052	0.0028	0.1313	0.1919	-0.007	0	Unrelated	CMS	#1764AB
AN0029-C	AN0139-C	5989342	1	0	0.0052	0.0027	0.1309	0.191	-0.0066	0	Unrelated	CMS	#1764AB
AN0029-C	AN0140-C	5989416	1	0	0.0052	0.0028	0.1314	0.1927	-0.0072	0	Unrelated	CMS	#1764AB
AN0029-C	AN0141-C	5989356	1	0	0.0052	0.0027	0.1325	0.191	-0.0048	0	Unrelated	CMS	#1764AB
AN0029-C	AN0142-C	5989416	1	0	0.0052	0.0028	0.1312	0.1921	-0.0076	0	Unrelated	CMS	#1764AB
AN0029-C	AN0143-C	5989336	1	0	0.0052	0.0028	0.1312	0.1922	-0.0071	0	Unrelated	CMS	#1764AB
AN0029-C	AN0144-C	5989340	1	0	0.0052	0.0027	0.1315	0.1874	-0.0038	0	Unrelated	CMS	#1764AB
AN0029-C	AN0147-C	5989363	1	0	0.0053	0.0027	0.1328	0.1899	-0.0037	0	Unrelated	CMS	#1764AB
AN0029-C	AN0149-C	5989370	1	0	0.0052	0.0027	0.1318	0.1898	-0.0048	0	Unrelated	CMS	#1764AB
AN0029-C	AN0151-C	5989417	1	0	0.0052	0.0027	0.131	0.1901	-0.005	0	Unrelated	CMS	#1764AB
AN0029-C	AN0152-C	5989349	1	0	0.0053	0.0027	0.133	0.1895	-0.004	0	Unrelated	CMS	#1764AB
AN0029-C	AN0153-C	5989331	1	0	0.0052	0.0027	0.1324	0.1913	-0.0062	0	Unrelated	CMS	#1764AB
AN0029-C	AN0154-C	5989404	1	0	0.0052	0.0028	0.1311	0.1918	-0.0067	0	Unrelated	CMS	#1764AB
AN0029-C	AN0155-C	5989298	1	0	0.0052	0.0027	0.1317	0.1913	-0.0056	0	Unrelated	CMS	#1764AB
AN0029-C	AN0156-C	5989325	1	0	0.0052	0.0027	0.1306	0.1919	-0.0076	0	Unrelated	CMS	#1764AB
AN0029-C	AN0157-C	5989325	1	0	0.0053	0.0028	0.1329	0.1929	-0.0063	0	Unrelated	CMS	#1764AB
AN0029-C	AN0158-C	5989248	1	0	0.0052	0.0028	0.1308	0.1933	-0.0073	0	Unrelated	CMS	#1764AB
AN0029-C	AN0159-C	5989213	1	0	0.0051	0.0029	0.1306	0.1992	-0.0145	0	Unrelated	CMS	#1764AB
AN0029-C	AN0160-C	5989311	1	0	0.0052	0.0028	0.1302	0.1916	-0.0076	0	Unrelated	CMS	#1764AB
AN0029-C	AN0162-C	5989282	1	0	0.0052	0.0027	0.1319	0.1915	-0.0061	0	Unrelated	CMS	#1764AB
AN0029-C	AN0163-C	5989402	1	0	0.0053	0.0027	0.1331	0.1897	-0.0032	0	Unrelated	CMS	#1764AB
AN0029-C	AN0164-C	5989364	1	0	0.0052	0.0027	0.1307	0.1906	-0.0065	0	Unrelated	CMS	#1764AB
AN0029-C	AN0165-C	5989317	1	0	0.0052	0.0028	0.1314	0.1931	-0.0079	0	Unrelated	CMS	#1764AB
AN0029-C	AN0166-C	5989352	1	0	0.0052	0.0028	0.1321	0.1933	-0.0076	0	Unrelated	CMS	#1764AB
AN0029-C	AN0167-C	5989179	1	0	0.0052	0.0028	0.1308	0.1926	-0.007	0	Unrelated	CMS	#1764AB
AN0029-C	AN0168-C	5989381	1	0	0.0053	0.0027	0.1329	0.1907	-0.0041	0	Unrelated	CMS	#1764AB
AN0029-C	AN0169-C	5989313	1	0	0.0052	0.0028	0.1316	0.1948	-0.0087	0	Unrelated	CMS	#1764AB
AN0029-C	AN0170-C	5989389	1	0	0.0052	0.0027	0.1323	0.1897	-0.0043	0	Unrelated	CMS	#1764AB
AN0029-C	AN0171-C	5989331	1	0	0.0052	0.0028	0.1307	0.1929	-0.009	0	Unrelated	CMS	#1764AB
AN0029-C	AN0172-C	5989353	1	0	0.0055	0.0026	0.1397	0.1832	0.0053	0	Unrelated	CMS	#1764AB
AN0029-C	AN0173-C	5989359	1	0	0.0052	0.0028	0.1309	0.1933	-0.0081	0	Unrelated	CMS	#1764AB
AN0029-C	AN0174-C	5989337	1	0	0.0052	0.0027	0.132	0.1926	-0.0063	0	Unrelated	CMS	#1764AB
AN0029-C	AN0175-C	5989085	1	0	0.0052	0.0028	0.1318	0.1941	-0.0074	0	Unrelated	CMS	#1764AB
AN0029-C	AN0176-C	5989313	1	0	0.0052	0.0027	0.1325	0.1903	-0.0053	0	Unrelated	CMS	#1764AB
AN0029-C	AN0177-C	5989349	1	0	0.0052	0.0028	0.1316	0.1945	-0.0085	0	Unrelated	CMS	#1764AB
AN0029-C	AN0178-C	5989394	1	0	0.0052	0.0027	0.1307	0.1919	-0.0073	0	Unrelated	CMS	#1764AB
AN0029-C	AN0179-C	5989258	1	0	0.0052	0.0028	0.1325	0.1931	-0.0077	0	Unrelated	CMS	#1764AB
AN0029-C	AN0180-C	5989345	1	0	0.0052	0.0028	0.1315	0.1937	-0.008	0	Unrelated	CMS	#1764AB
AN0029-C	AN0181-C	5989333	1	0	0.0053	0.0027	0.1348	0.1893	-0.002	0	Unrelated	CMS	#1764AB
AN0029-C	AN0182-C	5989267	1	0	0.0052	0.0028	0.1311	0.1925	-0.008	0	Unrelated	CMS	#1764AB
AN0029-C	AN0183-C	5989303	1	0	0.0053	0.0027	0.1334	0.1901	-0.0046	0	Unrelated	CMS	#1764AB
AN0029-C	AN0184-C	5989331	1	0	0.0051	0.0028	0.1291	0.1924	-0.0088	0	Unrelated	CMS	#1764AB
AN0029-C	AN0185-C	5989379	1	0	0.0053	0.0026	0.1334	0.1837	0.0003	0	Unrelated	CMS	#1764AB
AN0029-C	AN0186-C	5989377	1	0	0.0052	0.0027	0.1314	0.1882	-0.0045	0	Unrelated	CMS	#1764AB
AN0029-C	AN0187-C	5989348	1	0	0.0052	0.0027	0.1319	0.1905	-0.0053	0	Unrelated	CMS	#1764AB
AN0029-C	AN0188-C	5989249	1	0	0.0052	0.0027	0.1304	0.1901	-0.0064	0	Unrelated	CMS	#1764AB
AN0029-C	AN0189-C	5989368	1	0	0.0053	0.0027	0.1332	0.1904	-0.004	0	Unrelated	CMS	#1764AB
AN0029-C	AN0190-C	5989322	1	0	0.0053	0.0027	0.1335	0.1897	-0.0043	0	Unrelated	CMS	#1764AB
AN0029-C	AN0191-C	5989188	1	0	0.0052	0.0028	0.1318	0.1919	-0.0061	0	Unrelated	CMS	#1764AB
AN0029-C	AN0192-C	5989347	1	0	0.0052	0.0027	0.1315	0.191	-0.0059	0	Unrelated	CMS	#1764AB
AN0029-C	AN0193-C	5989351	1	0	0.0052	0.0027	0.1308	0.1898	-0.0051	0	Unrelated	CMS	#1764AB
AN0029-C	AN0194-C	5989349	1	0	0.0052	0.0028	0.1321	0.1926	-0.0068	0	Unrelated	CMS	#1764AB
AN0029-C	AN0196-C	5989333	1	0	0.0053	0.0027	0.133	0.1883	-0.0024	0	Unrelated	CMS	#1764AB
AN0029-C	AN0197-C	5989352	1	0	0.0052	0.0027	0.1314	0.1898	-0.0054	0	Unrelated	CMS	#1764AB
AN0029-C	AN0198-C	5989289	1	0	0.0052	0.0028	0.1324	0.1933	-0.0067	0	Unrelated	CMS	#1764AB
AN0029-C	AN0199-C	5989301	1	0	0.0052	0.0028	0.1316	0.1923	-0.0077	0	Unrelated	CMS	#1764AB
AN0029-C	AN0200-C	5989191	1	0	0.0051	0.0028	0.1304	0.1963	-0.0116	0	Unrelated	CMS	#1764AB
AN0029-C	AN0201-C	5989336	1	0	0.0052	0.0027	0.1314	0.1895	-0.0055	0	Unrelated	CMS	#1764AB
AN0029-C	AN0202-C	5989313	1	0	0.0052	0.0027	0.1313	0.1911	-0.0062	0	Unrelated	CMS	#1764AB
AN0029-C	AN0203-C	5989297	1	0	0.0052	0.0027	0.1311	0.1913	-0.0066	0	Unrelated	CMS	#1764AB
AN0029-C	AN0204-C	5989274	1	0	0.0052	0.0027	0.1312	0.191	-0.006	0	Unrelated	CMS	#1764AB
AN0029-C	AN0205-C	5989329	1	0	0.0052	0.0028	0.1315	0.1953	-0.0088	0	Unrelated	CMS	#1764AB
AN0029-C	AN0206-C	5989279	1	0	0.0052	0.0028	0.1307	0.1959	-0.0103	0	Unrelated	CMS	#1764AB
AN0029-C	AN0207-C	5989273	1	0	0.0053	0.0027	0.1331	0.1909	-0.0051	0	Unrelated	CMS	#1764AB
AN0029-C	AN0208-C	5989286	1	0	0.0052	0.0027	0.1302	0.1913	-0.0075	0	Unrelated	CMS	#1764AB
AN0029-C	AN0209-C	5989196	1	0	0.0052	0.0027	0.1307	0.1885	-0.0035	0	Unrelated	CMS	#1764AB
AN0029-C	AN0210-C	5989348	1	0	0.0052	0.0027	0.1314	0.1911	-0.0057	0	Unrelated	CMS	#1764AB
AN0029-C	AN0212-C	5989315	1	0	0.0052	0.0027	0.1311	0.1902	-0.0064	0	Unrelated	CMS	#1764AB
AN0029-C	AN0213-C	5989276	1	0	0.0052	0.0027	0.1318	0.1901	-0.0045	0	Unrelated	CMS	#1764AB
AN0029-C	AN0214-C	5989357	1	0	0.0052	0.0028	0.1311	0.1922	-0.0071	0	Unrelated	CMS	#1764AB
AN0029-C	AN0215-C	5989370	1	0	0.0053	0.0028	0.1331	0.1931	-0.0058	0	Unrelated	CMS	#1764AB
AN0029-C	AN0217-C	5989377	1	0	0.0052	0.0028	0.1324	0.1933	-0.0072	0	Unrelated	CMS	#1764AB
AN0029-C	AN0218-C	5989303	1	0	0.0052	0.0027	0.1321	0.1873	-0.0028	0	Unrelated	CMS	#1764AB
AN0029-C	AN0219-C	5989414	1	0	0.0052	0.0027	0.131	0.1906	-0.006	0	Unrelated	CMS	#1764AB
AN0029-C	AN0220-C	5988185	1	0	0.0042	0.0044	0.117	0.2703	-0.1112	0	Unrelated	CMS	#1764AB
AN0029-C	AN0221-C	5989382	1	0	0.0052	0.0027	0.131	0.1914	-0.0064	0	Unrelated	CMS	#1764AB
AN0029-C	AN0222-C	5989343	1	0	0.0052	0.0027	0.1326	0.1917	-0.0054	0	Unrelated	CMS	#1764AB
AN0029-C	AN0223-C	5989237	1	0	0.0053	0.0027	0.1327	0.1915	-0.0051	0	Unrelated	CMS	#1764AB
AN0029-C	AN0224-C	5989339	1	0	0.0051	0.0028	0.1291	0.1923	-0.0092	0	Unrelated	CMS	#1764AB
AN0029-C	AN0225-C	5989284	1	0	0.0052	0.0027	0.1324	0.1915	-0.0057	0	Unrelated	CMS	#1764AB
AN0029-C	AN0226-C	5989378	1	0	0.0052	0.0027	0.1312	0.1906	-0.0062	0	Unrelated	CMS	#1764AB
AN0029-C	AN0227-C	5989347	1	0	0.0052	0.0027	0.1321	0.1862	-0.0014	0	Unrelated	CMS	#1764AB
AN0029-C	AN0228-C	5989334	1	0	0.0053	0.0028	0.133	0.1942	-0.0075	0	Unrelated	CMS	#1764AB
AN0029-C	AN0229-C	5989326	1	0	0.0053	0.0027	0.1334	0.1892	-0.0033	0	Unrelated	CMS	#1764AB
AN0029-C	AN0230-C	5989317	1	0	0.0052	0.0028	0.1318	0.1931	-0.0079	0	Unrelated	CMS	#1764AB
AN0029-C	AN0231-C	5989379	1	0	0.0052	0.0027	0.1316	0.1909	-0.0062	0	Unrelated	CMS	#1764AB
AN0029-C	AN0232-C	5989357	1	0	0.0052	0.0027	0.1305	0.1888	-0.0055	0	Unrelated	CMS	#1764AB
AN0029-C	AN0233-C	5989274	1	0	0.0051	0.0028	0.1298	0.1928	-0.0087	0	Unrelated	CMS	#1764AB
AN0029-C	AN0234-C	5989335	1	0	0.0052	0.0027	0.1315	0.1876	-0.0034	0	Unrelated	CMS	#1764AB
AN0029-C	AN0235-C	5989291	1	0	0.0053	0.0027	0.1328	0.1906	-0.0042	0	Unrelated	CMS	#1764AB
AN0029-C	AN0236-C	5989338	1	0	0.0052	0.0027	0.1322	0.1884	-0.0032	0	Unrelated	CMS	#1764AB
AN0029-C	AN0237-C	5989241	1	0	0.0051	0.0028	0.1299	0.1941	-0.0095	0	Unrelated	CMS	#1764AB
AN0029-C	AN0238-C	5989383	1	0	0.0053	0.0027	0.1324	0.1908	-0.0048	0	Unrelated	CMS	#1764AB
AN0029-C	AN0239-C	5989395	1	0	0.0052	0.0028	0.1327	0.192	-0.0062	0	Unrelated	CMS	#1764AB
AN0029-C	AN0240-C	5989257	1	0	0.0052	0.0027	0.1313	0.1912	-0.0062	0	Unrelated	CMS	#1764AB
AN0029-C	AN0241-C	5989400	1	0	0.0052	0.0028	0.1316	0.192	-0.0065	0	Unrelated	CMS	#1764AB
AN0029-C	AN0242-C	5989313	1	0	0.0052	0.0028	0.1313	0.1913	-0.0071	0	Unrelated	CMS	#1764AB
AN0029-C	AN0243-C	5989182	1	0	0.0052	0.0028	0.1294	0.1935	-0.0077	0	Unrelated	CMS	#1764AB
AN0029-C	AN0244-C	5989413	1	0	0.0052	0.0027	0.1314	0.1883	-0.0037	0	Unrelated	CMS	#1764AB
AN0029-C	AN0245-C	5989351	1	0	0.0051	0.0028	0.1299	0.1917	-0.0081	0	Unrelated	CMS	#1764AB
AN0029-C	AN0246-C	5989387	1	0	0.0052	0.0028	0.1319	0.1926	-0.0065	0	Unrelated	CMS	#1764AB
AN0029-C	AN0247-C	5989190	1	0	0.0052	0.0027	0.1315	0.1912	-0.0062	0	Unrelated	CMS	#1764AB
AN0029-C	AN0248-C	5989343	1	0	0.0052	0.0028	0.1316	0.1925	-0.0082	0	Unrelated	CMS	#1764AB
AN0029-C	AN0250-C	5989256	1	0	0.0052	0.0028	0.1326	0.1938	-0.0068	0	Unrelated	CMS	#1764AB
AN0029-C	AN0251-C	5989359	1	0	0.0052	0.0027	0.1326	0.1901	-0.0043	0	Unrelated	CMS	#1764AB
AN0029-C	AN0252-C	5989283	1	0	0.0052	0.0028	0.1323	0.1921	-0.0061	0	Unrelated	CMS	#1764AB
AN0029-C	AN0253-C	5989331	1	0	0.0052	0.0028	0.1317	0.1929	-0.0076	0	Unrelated	CMS	#1764AB
AN0029-C	AN0254-C	5989456	1	0	0.0053	0.0027	0.1326	0.1901	-0.004	0	Unrelated	CMS	#1764AB
AN0029-C	AN0255-C	5989346	1	0	0.0052	0.0028	0.1311	0.1929	-0.0077	0	Unrelated	CMS	#1764AB
AN0029-C	AN0256-C	5989366	1	0	0.0052	0.0027	0.1316	0.189	-0.0043	0	Unrelated	CMS	#1764AB
AN0029-C	AN0258-C	5989308	1	0	0.0052	0.0027	0.1314	0.1883	-0.0045	0	Unrelated	CMS	#1764AB
AN0029-C	AN0259-C	5989405	1	0	0.0052	0.0027	0.1324	0.1916	-0.0052	0	Unrelated	CMS	#1764AB
AN0029-C	AN0260-C	5989419	1	0	0.0052	0.0027	0.1319	0.1907	-0.0051	0	Unrelated	CMS	#1764AB
AN0029-C	AN0261-C	5989336	1	0	0.0052	0.0028	0.1303	0.1934	-0.0087	0	Unrelated	CMS	#1764AB
AN0029-C	AN0262-C	5989367	1	0	0.0052	0.0027	0.1322	0.1911	-0.0051	0	Unrelated	CMS	#1764AB
AN0029-C	AN0263-C	5989316	1	0	0.0052	0.0027	0.1323	0.1905	-0.0057	0	Unrelated	CMS	#1764AB
AN0029-C	AN0264-C	5989390	1	0	0.0053	0.0027	0.1336	0.1892	-0.0038	0	Unrelated	CMS	#1764AB
AN0029-C	AN0265-C	5989347	1	0	0.0052	0.0027	0.1321	0.1884	-0.0037	0	Unrelated	CMS	#1764AB
AN0029-C	AN0266-C	5989354	1	0	0.0052	0.0028	0.1311	0.192	-0.0071	0	Unrelated	CMS	#1764AB
AN0029-C	AN0267-C	5989299	1	0	0.0052	0.0028	0.1312	0.1943	-0.0085	0	Unrelated	CMS	#1764AB
AN0029-C	AN0268-C	5989311	1	0	0.0052	0.0028	0.1321	0.1937	-0.0073	0	Unrelated	CMS	#1764AB
AN0029-C	AN0269-C	5989373	1	0	0.0053	0.0027	0.1328	0.1881	-0.0026	0	Unrelated	CMS	#1764AB
AN0029-C	AN0270-C	5989370	1	0	0.0052	0.0027	0.1313	0.1909	-0.0059	0	Unrelated	CMS	#1764AB
AN0029-C	AN0271-C	5989101	1	0	0.0052	0.0028	0.1304	0.1928	-0.0066	0	Unrelated	CMS	#1764AB
AN0029-C	AN0272-C	5989375	1	0	0.0052	0.0027	0.1319	0.1899	-0.0048	0	Unrelated	CMS	#1764AB
AN0029-C	AN0275-C	5989434	1	0	0.0052	0.0027	0.1316	0.1885	-0.0045	0	Unrelated	CMS	#1764AB
AN0029-C	AN0276-C	5989396	1	0	0.0052	0.0028	0.1315	0.1926	-0.0073	0	Unrelated	CMS	#1764AB
AN0029-C	AN0277-C	5989316	1	0	0.0052	0.0028	0.1319	0.1936	-0.0076	0	Unrelated	CMS	#1764AB
AN0029-C	AN0278-C	5989361	1	0	0.0052	0.0027	0.1312	0.1913	-0.0064	0	Unrelated	CMS	#1764AB
AN0029-C	AN0279-C	5989284	1	0	0.0052	0.0027	0.1305	0.1912	-0.0072	0	Unrelated	CMS	#1764AB
AN0029-C	AN0280-C	5989344	1	0	0.0052	0.0027	0.1313	0.1912	-0.0064	0	Unrelated	CMS	#1764AB
AN0029-C	AN0281-C	5989353	1	0	0.0052	0.0027	0.131	0.1907	-0.0063	0	Unrelated	CMS	#1764AB
AN0029-C	AN0282-C	5989303	1	0	0.0052	0.0027	0.1324	0.1894	-0.0037	0	Unrelated	CMS	#1764AB
AN0029-C	AN0283-C	5989465	1	0	0.0052	0.0027	0.1325	0.1891	-0.0037	0	Unrelated	CMS	#1764AB
AN0029-C	AN0284-C	5989293	1	0	0.0052	0.0027	0.1316	0.1906	-0.0057	0	Unrelated	CMS	#1764AB
AN0029-C	AN0285-C	5989308	1	0	0.0052	0.0027	0.1314	0.1906	-0.006	0	Unrelated	CMS	#1764AB
AN0029-C	AN0286-C	5989307	1	0	0.0052	0.0027	0.1318	0.1917	-0.0059	0	Unrelated	CMS	#1764AB
AN0029-C	AN0287-C	5989370	1	0	0.0052	0.0027	0.1323	0.1908	-0.005	0	Unrelated	CMS	#1764AB
AN0029-C	AN0288-C	5989386	1	0	0.0052	0.0028	0.1315	0.1924	-0.0064	0	Unrelated	CMS	#1764AB
AN0029-C	AN0289-C	5989307	1	0	0.0052	0.0027	0.1324	0.1903	-0.0053	0	Unrelated	CMS	#1764AB
AN0029-C	AN0290-C	5989366	1	0	0.0052	0.0027	0.1313	0.1908	-0.0058	0	Unrelated	CMS	#1764AB
AN0029-C	AN0291-C	5989291	1	0	0.0052	0.0028	0.1309	0.1954	-0.0102	0	Unrelated	CMS	#1764AB
AN0029-C	AN0292-C	5989319	1	0	0.0052	0.0027	0.1311	0.1908	-0.0064	0	Unrelated	CMS	#1764AB
AN0029-C	AN0293-C	5987873	1	0	0.0042	0.0042	0.1131	0.2606	-0.0988	0	Unrelated	CMS	#1764AB
AN0029-C	AN0294-C	5989389	1	0	0.0052	0.0028	0.1316	0.1915	-0.0064	0	Unrelated	CMS	#1764AB
AN0029-C	AN0295-C	5989426	1	0	0.0052	0.0028	0.1312	0.1936	-0.0081	0	Unrelated	CMS	#1764AB
AN0029-C	AN0296-C	5989405	1	0	0.0052	0.0027	0.1317	0.1921	-0.0064	0	Unrelated	CMS	#1764AB
AN0029-C	AN0297-C	5989278	1	0	0.0051	0.0028	0.13	0.1937	-0.0094	0	Unrelated	CMS	#1764AB
AN0029-C	AN0298-C	5989319	1	0	0.0053	0.0027	0.1338	0.1889	-0.0026	0	Unrelated	CMS	#1764AB
AN0029-C	AN0299-C	5989315	1	0	0.0051	0.0028	0.13	0.1916	-0.008	0	Unrelated	CMS	#1764AB
AN0029-C	AN0300-C	5989346	1	0	0.0052	0.0027	0.1315	0.191	-0.0056	0	Unrelated	CMS	#1764AB
AN0029-C	AN0301-C	5989274	1	0	0.0052	0.0028	0.1324	0.1943	-0.0074	0	Unrelated	CMS	#1764AB
AN0029-C	AN0302-C	5989396	1	0	0.0052	0.0027	0.1322	0.1899	-0.005	0	Unrelated	CMS	#1764AB
AN0029-C	AN0303-C	5989380	1	0	0.0052	0.0027	0.1314	0.19	-0.0057	0	Unrelated	CMS	#1764AB
AN0029-C	AN0304-C	5989338	1	0	0.0053	0.0027	0.1322	0.1909	-0.0047	0	Unrelated	CMS	#1764AB
AN0029-C	AN0305-C	5989176	1	0	0.0052	0.0028	0.1295	0.1943	-0.0088	0	Unrelated	CMS	#1764AB
AN0029-C	AN0306-C	5989142	1	0	0.0052	0.0027	0.1321	0.19	-0.0045	0	Unrelated	CMS	#1764AB
AN0029-C	AN0307-C	5989356	1	0	0.0053	0.0027	0.1333	0.1891	-0.0032	0	Unrelated	CMS	#1764AB
AN0029-C	AN0308-C	5989385	1	0	0.0053	0.0027	0.1339	0.1893	-0.003	0	Unrelated	CMS	#1764AB
AN0029-C	AN0309-C	5989337	1	0	0.0052	0.0027	0.1317	0.188	-0.0036	0	Unrelated	CMS	#1764AB
AN0029-C	AN0310-C	5989326	1	0	0.0053	0.0027	0.1337	0.1904	-0.004	0	Unrelated	CMS	#1764AB
AN0029-C	AN0311-C	5989358	1	0	0.0052	0.0027	0.1311	0.1912	-0.006	0	Unrelated	CMS	#1764AB
AN0029-C	AN0312-C	5989313	1	0	0.0052	0.0027	0.1326	0.1911	-0.005	0	Unrelated	CMS	#1764AB
AN0029-C	AN0313-C	5989122	1	0	0.0052	0.0027	0.1312	0.1892	-0.0046	0	Unrelated	CMS	#1764AB
AN0029-C	AN0314-C	5989315	1	0	0.0052	0.0027	0.1321	0.1898	-0.0049	0	Unrelated	CMS	#1764AB
AN0029-C	AN0315-C	5989348	1	0	0.0052	0.0028	0.1322	0.1921	-0.0063	0	Unrelated	CMS	#1764AB
AN0029-C	AN0316-C	5989240	1	0	0.0052	0.0028	0.1309	0.1944	-0.0085	0	Unrelated	CMS	#1764AB
AN0029-C	AN0317-C	5989343	1	0	0.0053	0.0027	0.1329	0.1892	-0.0027	0	Unrelated	CMS	#1764AB
AN0029-C	AN0318-C	5989340	1	0	0.0052	0.0028	0.1318	0.1922	-0.0067	0	Unrelated	CMS	#1764AB
AN0029-C	AN0319-C	5989277	1	0	0.0052	0.0027	0.1313	0.1911	-0.0063	0	Unrelated	CMS	#1764AB
AN0029-C	AN0320-C	5989304	1	0	0.0052	0.0027	0.1303	0.1913	-0.0062	0	Unrelated	CMS	#1764AB
AN0029-C	AN0321-C	5989388	1	0	0.0053	0.0027	0.133	0.1921	-0.0053	0	Unrelated	CMS	#1764AB
AN0030-C	AN0031-C	5989456	1	0	0.0052	0.0028	0.1312	0.1928	-0.0078	0	Unrelated	CMS	#1764AB
AN0030-C	AN0032-C	5989420	1	0	0.0053	0.0027	0.1347	0.1906	-0.0041	0	Unrelated	CMS	#1764AB
AN0030-C	AN0033-C	5989410	1	0	0.0052	0.0028	0.1312	0.1954	-0.0099	0	Unrelated	CMS	#1764AB
AN0030-C	AN0034-C	5989465	1	0	0.0053	0.0027	0.1335	0.1909	-0.0045	0	Unrelated	CMS	#1764AB
AN0030-C	AN0035-C	5989191	1	0	0.0053	0.0027	0.1344	0.1884	-0.0011	0	Unrelated	CMS	#1764AB
AN0030-C	AN0036-C	5989325	1	0	0.0056	0.0026	0.145	0.1798	0.0118	0	Unrelated	CMS	#1764AB
AN0030-C	AN0037-C	5989442	1	0	0.0052	0.0027	0.1329	0.191	-0.0054	0	Unrelated	CMS	#1764AB
AN0030-C	AN0038-C	5989416	1	0	0.0051	0.0028	0.1307	0.1946	-0.0101	0	Unrelated	CMS	#1764AB
AN0030-C	AN0039-C	5989435	1	0	0.0052	0.0027	0.1314	0.1901	-0.006	0	Unrelated	CMS	#1764AB
AN0030-C	AN0040-C	5989430	1	0	0.0052	0.0028	0.1307	0.1939	-0.0094	0	Unrelated	CMS	#1764AB
AN0030-C	AN0041-C	5989443	1	0	0.0052	0.0027	0.1314	0.1908	-0.0061	0	Unrelated	CMS	#1764AB
AN0030-C	AN0042-C	5989340	1	0	0.0052	0.0028	0.1317	0.1952	-0.0075	0	Unrelated	CMS	#1764AB
AN0030-C	AN0043-C	5989432	1	0	0.0053	0.0028	0.1338	0.193	-0.0054	0	Unrelated	CMS	#1764AB
AN0030-C	AN0044-C	5989462	1	0	0.0052	0.0028	0.1331	0.194	-0.0071	0	Unrelated	CMS	#1764AB
AN0030-C	AN0045-C	5989456	1	0	0.0051	0.0028	0.1296	0.1959	-0.0124	0	Unrelated	CMS	#1764AB
AN0030-C	AN0046-C	5989375	1	0	0.0052	0.0028	0.1306	0.1922	-0.0077	0	Unrelated	CMS	#1764AB
AN0030-C	AN0047-C	5989355	1	0	0.0052	0.0027	0.1325	0.1917	-0.0067	0	Unrelated	CMS	#1764AB
AN0030-C	AN0048-C	5989443	1	0	0.0052	0.0027	0.1326	0.1911	-0.005	0	Unrelated	CMS	#1764AB
AN0030-C	AN0049-C	5989435	1	0	0.0054	0.0027	0.1366	0.1867	0.0011	0	Unrelated	CMS	#1764AB
AN0030-C	AN0050-C	5989426	1	0	0.0061	0.0023	0.1571	0.1658	0.0304	0.5	Unrelated	CMS	#1764AB
AN0030-C	AN0051-C	5989469	1	0	0.0052	0.0027	0.1319	0.1915	-0.0061	0	Unrelated	CMS	#1764AB
AN0030-C	AN0053-C	5989409	1	0	0.0051	0.0028	0.1305	0.1934	-0.0086	0	Unrelated	CMS	#1764AB
AN0030-C	AN0054-C	5989406	1	0	0.0051	0.0028	0.1302	0.1937	-0.0091	0	Unrelated	CMS	#1764AB
AN0030-C	AN0055-C	5989259	1	0	0.0054	0.0027	0.1378	0.1891	-0.0001	0	Unrelated	CMS	#1764AB
AN0030-C	AN0056-C	5989502	1	0	0.0051	0.0028	0.1306	0.1923	-0.0085	0	Unrelated	CMS	#1764AB
AN0030-C	AN0057-C	5989320	1	0	0.0051	0.0028	0.1304	0.1967	-0.0121	0	Unrelated	CMS	#1764AB
AN0030-C	AN0058-C	5989417	1	0	0.0052	0.0028	0.1313	0.192	-0.0077	0	Unrelated	CMS	#1764AB
AN0030-C	AN0059-C	5989306	1	0	0.0052	0.0028	0.1323	0.1929	-0.0072	0	Unrelated	CMS	#1764AB
AN0030-C	AN0060-C	5989439	1	0	0.0051	0.0028	0.1303	0.1947	-0.0111	0	Unrelated	CMS	#1764AB
AN0030-C	AN0061-C	5989370	1	0	0.0052	0.0027	0.1312	0.1913	-0.0066	0	Unrelated	CMS	#1764AB
AN0030-C	AN0062-C	5989457	1	0	0.0052	0.0028	0.1327	0.1924	-0.0063	0	Unrelated	CMS	#1764AB
AN0030-C	AN0063-C	5989382	1	0	0.0052	0.0028	0.1322	0.1923	-0.0069	0	Unrelated	CMS	#1764AB
AN0030-C	AN0064-C	5989390	1	0	0.0052	0.0028	0.1311	0.1916	-0.008	0	Unrelated	CMS	#1764AB
AN0030-C	AN0065-C	5989331	1	0	0.0051	0.0027	0.1306	0.1899	-0.0071	0	Unrelated	CMS	#1764AB
AN0030-C	AN0066-C	5989369	1	0	0.0052	0.0028	0.1325	0.1947	-0.0085	0	Unrelated	CMS	#1764AB
AN0030-C	AN0067-C	5989399	1	0	0.0052	0.0028	0.1321	0.1949	-0.0087	0	Unrelated	CMS	#1764AB
AN0030-C	AN0068-C	5989396	1	0	0.0052	0.0028	0.1312	0.1923	-0.0082	0	Unrelated	CMS	#1764AB
AN0030-C	AN0069-C	5989424	1	0	0.0052	0.0027	0.1315	0.1914	-0.0064	0	Unrelated	CMS	#1764AB
AN0030-C	AN0070-C	5989342	1	0	0.0052	0.0028	0.1314	0.1937	-0.0096	0	Unrelated	CMS	#1764AB
AN0030-C	AN0071-C	5989474	1	0	0.0052	0.0028	0.131	0.1936	-0.0094	0	Unrelated	CMS	#1764AB
AN0030-C	AN0072-C	5989438	1	0	0.0052	0.0028	0.1323	0.1922	-0.0072	0	Unrelated	CMS	#1764AB
AN0030-C	AN0073-C	5989393	1	0	0.0052	0.0028	0.1319	0.1932	-0.0072	0	Unrelated	CMS	#1764AB
AN0030-C	AN0074-C	5989552	1	0	0.0052	0.0027	0.1311	0.1901	-0.0062	0	Unrelated	CMS	#1764AB
AN0030-C	AN0075-C	5989360	1	0	0.0052	0.0028	0.1311	0.1973	-0.0106	0	Unrelated	CMS	#1764AB
AN0030-C	AN0076-C	5989418	1	0	0.0053	0.0027	0.1339	0.1891	-0.0017	0	Unrelated	CMS	#1764AB
AN0030-C	AN0077-C	5989411	1	0	0.0051	0.0028	0.1297	0.1946	-0.0112	0	Unrelated	CMS	#1764AB
AN0030-C	AN0079-C	5989295	1	0	0.0052	0.0028	0.1317	0.1953	-0.009	0	Unrelated	CMS	#1764AB
AN0030-C	AN0080-C	5989350	1	0	0.0051	0.0028	0.1304	0.1944	-0.0092	0	Unrelated	CMS	#1764AB
AN0030-C	AN0081-C	5989445	1	0	0.0052	0.0027	0.1326	0.1902	-0.0049	0	Unrelated	CMS	#1764AB
AN0030-C	AN0082-C	5989412	1	0	0.0052	0.0028	0.1317	0.1924	-0.0068	0	Unrelated	CMS	#1764AB
AN0030-C	AN0083-C	5989392	1	0	0.0051	0.0028	0.1306	0.1968	-0.0115	0	Unrelated	CMS	#1764AB
AN0030-C	AN0084-C	5989354	1	0	0.0052	0.0028	0.1333	0.1952	-0.0081	0	Unrelated	CMS	#1764AB
AN0030-C	AN0085-C	5989443	1	0	0.0053	0.0027	0.1341	0.1879	-0.0024	0	Unrelated	CMS	#1764AB
AN0030-C	AN0086-C	5989386	1	0	0.0052	0.0028	0.133	0.1928	-0.0062	0	Unrelated	CMS	#1764AB
AN0030-C	AN0087-C	5989451	1	0	0.0052	0.0028	0.1319	0.1918	-0.0071	0	Unrelated	CMS	#1764AB
AN0030-C	AN0088-C	5989143	1	0	0.0053	0.0027	0.1346	0.191	-0.0041	0	Unrelated	CMS	#1764AB
AN0030-C	AN0089-C	5989411	1	0	0.0054	0.0027	0.1374	0.1872	0.0005	0	Unrelated	CMS	#1764AB
AN0030-C	AN0090-C	5989441	1	0	0.0052	0.0027	0.131	0.1924	-0.0065	0	Unrelated	CMS	#1764AB
AN0030-C	AN0091-C	5989419	1	0	0.0051	0.0028	0.1306	0.1948	-0.0104	0	Unrelated	CMS	#1764AB
AN0030-C	AN0092-C	5989399	1	0	0.0052	0.0027	0.1316	0.192	-0.0068	0	Unrelated	CMS	#1764AB
AN0030-C	AN0093-C	5989394	1	0	0.0052	0.0028	0.133	0.1944	-0.0075	0	Unrelated	CMS	#1764AB
AN0030-C	AN0094-C	5989417	1	0	0.0052	0.0028	0.1317	0.192	-0.007	0	Unrelated	CMS	#1764AB
AN0030-C	AN0095-C	5989405	1	0	0.0053	0.0027	0.1329	0.1913	-0.0039	0	Unrelated	CMS	#1764AB
AN0030-C	AN0096-C	5989470	1	0	0.0052	0.0028	0.1321	0.1939	-0.0075	0	Unrelated	CMS	#1764AB
AN0030-C	AN0097-C	5989374	1	0	0.0052	0.0028	0.1314	0.1957	-0.0108	0	Unrelated	CMS	#1764AB
AN0030-C	AN0098-C	5989427	1	0	0.0052	0.0027	0.133	0.1912	-0.0055	0	Unrelated	CMS	#1764AB
AN0030-C	AN0099-C	5989406	1	0	0.0052	0.0028	0.1317	0.1931	-0.0068	0	Unrelated	CMS	#1764AB
AN0030-C	AN0100-C	5989382	1	0	0.0052	0.0027	0.1328	0.1891	-0.0042	0	Unrelated	CMS	#1764AB
AN0030-C	AN0101-C	5989415	1	0	0.0052	0.0028	0.1315	0.1923	-0.0076	0	Unrelated	CMS	#1764AB
AN0030-C	AN0102-C	5989339	1	0	0.0052	0.0028	0.1324	0.1935	-0.0076	0	Unrelated	CMS	#1764AB
AN0030-C	AN0103-C	5989385	1	0	0.0052	0.0027	0.1314	0.1913	-0.0066	0	Unrelated	CMS	#1764AB
AN0030-C	AN0104-C	5989491	1	0	0.0052	0.0027	0.133	0.1913	-0.0058	0	Unrelated	CMS	#1764AB
AN0030-C	AN0105-C	5989433	1	0	0.0051	0.0028	0.1298	0.1934	-0.0104	0	Unrelated	CMS	#1764AB
AN0030-C	AN0106-C	5989418	1	0	0.0051	0.0027	0.1305	0.1912	-0.0075	0	Unrelated	CMS	#1764AB
AN0030-C	AN0107-C	5989376	1	0	0.0053	0.0027	0.1341	0.1901	-0.0038	0	Unrelated	CMS	#1764AB
AN0030-C	AN0108-C	5989358	1	0	0.0052	0.0028	0.1316	0.1952	-0.0093	0	Unrelated	CMS	#1764AB
AN0030-C	AN0109-C	5989342	1	0	0.0052	0.0028	0.131	0.1947	-0.0093	0	Unrelated	CMS	#1764AB
AN0030-C	AN0111-C	5989443	1	0	0.0052	0.0027	0.1319	0.19	-0.0053	0	Unrelated	CMS	#1764AB
AN0030-C	AN0112-C	5989380	1	0	0.0052	0.0028	0.131	0.1927	-0.0083	0	Unrelated	CMS	#1764AB
AN0030-C	AN0113-C	5989414	1	0	0.0052	0.0028	0.1315	0.1936	-0.0081	0	Unrelated	CMS	#1764AB
AN0030-C	AN0114-C	5989342	1	0	0.0052	0.0027	0.1313	0.1905	-0.0055	0	Unrelated	CMS	#1764AB
AN0030-C	AN0115-C	5989490	1	0	0.0052	0.0027	0.132	0.1917	-0.0065	0	Unrelated	CMS	#1764AB
AN0030-C	AN0117-C	5989417	1	0	0.0051	0.0028	0.1301	0.1916	-0.0087	0	Unrelated	CMS	#1764AB
AN0030-C	AN0118-C	5989413	1	0	0.0051	0.0028	0.1302	0.1919	-0.0087	0	Unrelated	CMS	#1764AB
AN0030-C	AN0119-C	5989412	1	0	0.0052	0.0027	0.132	0.1914	-0.0059	0	Unrelated	CMS	#1764AB
AN0030-C	AN0120-C	5989502	1	0	0.0052	0.0027	0.1311	0.1902	-0.0053	0	Unrelated	CMS	#1764AB
AN0030-C	AN0121-C	5989464	1	0	0.0052	0.0028	0.132	0.1944	-0.0086	0	Unrelated	CMS	#1764AB
AN0030-C	AN0122-C	5989436	1	0	0.0053	0.0027	0.1359	0.1909	-0.0029	0	Unrelated	CMS	#1764AB
AN0030-C	AN0123-C	5989492	1	0	0.0052	0.0028	0.1326	0.1934	-0.0072	0	Unrelated	CMS	#1764AB
AN0030-C	AN0124-C	5989442	1	0	0.0052	0.0028	0.1331	0.1936	-0.0067	0	Unrelated	CMS	#1764AB
AN0030-C	AN0125-C	5989417	1	0	0.0052	0.0027	0.1329	0.1915	-0.0062	0	Unrelated	CMS	#1764AB
AN0030-C	AN0126-C	5989450	1	0	0.0052	0.0028	0.1318	0.1925	-0.0072	0	Unrelated	CMS	#1764AB
AN0030-C	AN0127-C	5989441	1	0	0.0051	0.0028	0.1301	0.1927	-0.0085	0	Unrelated	CMS	#1764AB
AN0030-C	AN0128-C	5989437	1	0	0.0052	0.0027	0.1318	0.1911	-0.0059	0	Unrelated	CMS	#1764AB
AN0030-C	AN0129-C	5989450	1	0	0.0052	0.0027	0.131	0.1905	-0.0071	0	Unrelated	CMS	#1764AB
AN0030-C	AN0130-C	5989420	1	0	0.0052	0.0028	0.1308	0.1932	-0.0088	0	Unrelated	CMS	#1764AB
AN0030-C	AN0131-C	5989241	1	0	0.0052	0.0028	0.13	0.1937	-0.0083	0	Unrelated	CMS	#1764AB
AN0030-C	AN0132-C	5989298	1	0	0.0053	0.0028	0.1351	0.1924	-0.0047	0	Unrelated	CMS	#1764AB
AN0030-C	AN0134-C	5989410	1	0	0.0054	0.0027	0.1374	0.1885	0	0	Unrelated	CMS	#1764AB
AN0030-C	AN0135-C	5989502	1	0	0.0051	0.0027	0.1305	0.1905	-0.0071	0	Unrelated	CMS	#1764AB
AN0030-C	AN0136-C	5989415	1	0	0.0052	0.0028	0.1307	0.1928	-0.008	0	Unrelated	CMS	#1764AB
AN0030-C	AN0137-C	5989428	1	0	0.0052	0.0027	0.1312	0.1916	-0.0064	0	Unrelated	CMS	#1764AB
AN0030-C	AN0138-C	5989478	1	0	0.0051	0.0027	0.1307	0.1913	-0.0077	0	Unrelated	CMS	#1764AB
AN0030-C	AN0139-C	5989411	1	0	0.0051	0.0028	0.1305	0.1933	-0.0091	0	Unrelated	CMS	#1764AB
AN0030-C	AN0140-C	5989488	1	0	0.0051	0.0028	0.1306	0.1925	-0.0083	0	Unrelated	CMS	#1764AB
AN0030-C	AN0141-C	5989430	1	0	0.0053	0.0028	0.1335	0.1927	-0.0057	0	Unrelated	CMS	#1764AB
AN0030-C	AN0142-C	5989479	1	0	0.0052	0.0028	0.1313	0.1936	-0.009	0	Unrelated	CMS	#1764AB
AN0030-C	AN0143-C	5989414	1	0	0.0052	0.0028	0.1314	0.1929	-0.008	0	Unrelated	CMS	#1764AB
AN0030-C	AN0144-C	5989411	1	0	0.0052	0.0027	0.1319	0.1915	-0.0068	0	Unrelated	CMS	#1764AB
AN0030-C	AN0147-C	5989437	1	0	0.0052	0.0028	0.1319	0.1935	-0.0073	0	Unrelated	CMS	#1764AB
AN0030-C	AN0149-C	5989440	1	0	0.0052	0.0028	0.131	0.1921	-0.0077	0	Unrelated	CMS	#1764AB
AN0030-C	AN0151-C	5989491	1	0	0.0052	0.0028	0.1324	0.1934	-0.0068	0	Unrelated	CMS	#1764AB
AN0030-C	AN0152-C	5989420	1	0	0.0052	0.0028	0.1313	0.1932	-0.0086	0	Unrelated	CMS	#1764AB
AN0030-C	AN0153-C	5989405	1	0	0.0051	0.0028	0.1305	0.1955	-0.0109	0	Unrelated	CMS	#1764AB
AN0030-C	AN0154-C	5989478	1	0	0.0052	0.0028	0.1317	0.1929	-0.0074	0	Unrelated	CMS	#1764AB
AN0030-C	AN0155-C	5989372	1	0	0.0052	0.0028	0.1309	0.1924	-0.0077	0	Unrelated	CMS	#1764AB
AN0030-C	AN0156-C	5989399	1	0	0.0053	0.0027	0.1347	0.1923	-0.005	0	Unrelated	CMS	#1764AB
AN0030-C	AN0157-C	5989399	1	0	0.0052	0.0028	0.1315	0.1954	-0.0094	0	Unrelated	CMS	#1764AB
AN0030-C	AN0158-C	5989322	1	0	0.0052	0.0028	0.1301	0.1928	-0.0083	0	Unrelated	CMS	#1764AB
AN0030-C	AN0159-C	5989279	1	0	0.0051	0.0029	0.1296	0.1997	-0.0166	0	Unrelated	CMS	#1764AB
AN0030-C	AN0160-C	5989385	1	0	0.0052	0.0028	0.1317	0.1938	-0.0085	0	Unrelated	CMS	#1764AB
AN0030-C	AN0162-C	5989355	1	0	0.0052	0.0028	0.1323	0.1935	-0.0078	0	Unrelated	CMS	#1764AB
AN0030-C	AN0163-C	5989476	1	0	0.0052	0.0027	0.132	0.1908	-0.0054	0	Unrelated	CMS	#1764AB
AN0030-C	AN0164-C	5989435	1	0	0.0053	0.0027	0.1347	0.1882	-0.0024	0	Unrelated	CMS	#1764AB
AN0030-C	AN0165-C	5989391	1	0	0.0052	0.0028	0.1324	0.1956	-0.0093	0	Unrelated	CMS	#1764AB
AN0030-C	AN0166-C	5989417	1	0	0.0053	0.0028	0.1348	0.1936	-0.0064	0	Unrelated	CMS	#1764AB
AN0030-C	AN0167-C	5989254	1	0	0.0052	0.0028	0.1311	0.1949	-0.0089	0	Unrelated	CMS	#1764AB
AN0030-C	AN0168-C	5989455	1	0	0.0052	0.0028	0.1319	0.1926	-0.0068	0	Unrelated	CMS	#1764AB
AN0030-C	AN0169-C	5989386	1	0	0.0052	0.0028	0.1319	0.1959	-0.0098	0	Unrelated	CMS	#1764AB
AN0030-C	AN0170-C	5989460	1	0	0.0052	0.0027	0.1313	0.19	-0.0057	0	Unrelated	CMS	#1764AB
AN0030-C	AN0171-C	5989405	1	0	0.0051	0.0028	0.131	0.1939	-0.0099	0	Unrelated	CMS	#1764AB
AN0030-C	AN0172-C	5989435	1	0	0.0052	0.0028	0.1336	0.1934	-0.0069	0	Unrelated	CMS	#1764AB
AN0030-C	AN0173-C	5989427	1	0	0.0052	0.0028	0.1322	0.1929	-0.0072	0	Unrelated	CMS	#1764AB
AN0030-C	AN0174-C	5989408	1	0	0.0052	0.0027	0.131	0.1914	-0.0071	0	Unrelated	CMS	#1764AB
AN0030-C	AN0175-C	5989170	1	0	0.0053	0.0027	0.1359	0.1895	-0.0016	0	Unrelated	CMS	#1764AB
AN0030-C	AN0176-C	5989386	1	0	0.0052	0.0028	0.1314	0.1929	-0.0082	0	Unrelated	CMS	#1764AB
AN0030-C	AN0177-C	5989423	1	0	0.0052	0.0028	0.133	0.1965	-0.0094	0	Unrelated	CMS	#1764AB
AN0030-C	AN0178-C	5989463	1	0	0.0052	0.0027	0.1311	0.1912	-0.0071	0	Unrelated	CMS	#1764AB
AN0030-C	AN0179-C	5989332	1	0	0.0052	0.0028	0.1321	0.1951	-0.0098	0	Unrelated	CMS	#1764AB
AN0030-C	AN0180-C	5989419	1	0	0.0052	0.0028	0.131	0.1933	-0.0087	0	Unrelated	CMS	#1764AB
AN0030-C	AN0181-C	5989407	1	0	0.0052	0.0028	0.1331	0.1936	-0.0068	0	Unrelated	CMS	#1764AB
AN0030-C	AN0182-C	5989341	1	0	0.0052	0.0028	0.1327	0.1966	-0.01	0	Unrelated	CMS	#1764AB
AN0030-C	AN0183-C	5989377	1	0	0.0052	0.0028	0.1316	0.1926	-0.0083	0	Unrelated	CMS	#1764AB
AN0030-C	AN0184-C	5989405	1	0	0.0053	0.0028	0.1342	0.1925	-0.0054	0	Unrelated	CMS	#1764AB
AN0030-C	AN0185-C	5989449	1	0	0.0052	0.0027	0.1324	0.1904	-0.0056	0	Unrelated	CMS	#1764AB
AN0030-C	AN0186-C	5989451	1	0	0.0052	0.0027	0.1331	0.191	-0.0056	0	Unrelated	CMS	#1764AB
AN0030-C	AN0187-C	5989420	1	0	0.0052	0.0028	0.133	0.1929	-0.0064	0	Unrelated	CMS	#1764AB
AN0030-C	AN0188-C	5989318	1	0	0.0052	0.0028	0.1306	0.194	-0.0093	0	Unrelated	CMS	#1764AB
AN0030-C	AN0189-C	5989431	1	0	0.0053	0.0027	0.1337	0.191	-0.0047	0	Unrelated	CMS	#1764AB
AN0030-C	AN0190-C	5989396	1	0	0.0052	0.0028	0.1322	0.1947	-0.0092	0	Unrelated	CMS	#1764AB
AN0030-C	AN0191-C	5989270	1	0	0.0052	0.0027	0.133	0.1901	-0.0045	0	Unrelated	CMS	#1764AB
AN0030-C	AN0192-C	5989421	1	0	0.0052	0.0027	0.1334	0.1916	-0.0055	0	Unrelated	CMS	#1764AB
AN0030-C	AN0193-C	5989425	1	0	0.0052	0.0027	0.1311	0.1899	-0.0055	0	Unrelated	CMS	#1764AB
AN0030-C	AN0194-C	5989423	1	0	0.0053	0.0028	0.1342	0.1919	-0.0053	0	Unrelated	CMS	#1764AB
AN0030-C	AN0196-C	5989407	1	0	0.0052	0.0027	0.1319	0.1922	-0.0065	0	Unrelated	CMS	#1764AB
AN0030-C	AN0197-C	5989426	1	0	0.0052	0.0028	0.1321	0.1923	-0.0071	0	Unrelated	CMS	#1764AB
AN0030-C	AN0198-C	5989363	1	0	0.0052	0.0028	0.1323	0.1934	-0.0073	0	Unrelated	CMS	#1764AB
AN0030-C	AN0199-C	5989375	1	0	0.0052	0.0027	0.1323	0.1896	-0.0058	0	Unrelated	CMS	#1764AB
AN0030-C	AN0200-C	5989266	1	0	0.0051	0.0029	0.1313	0.2002	-0.0139	0	Unrelated	CMS	#1764AB
AN0030-C	AN0201-C	5989405	1	0	0.0053	0.0027	0.1343	0.1885	-0.0032	0	Unrelated	CMS	#1764AB
AN0030-C	AN0202-C	5989387	1	0	0.0052	0.0028	0.1314	0.1923	-0.0073	0	Unrelated	CMS	#1764AB
AN0030-C	AN0203-C	5989374	1	0	0.0052	0.0028	0.1325	0.1943	-0.0081	0	Unrelated	CMS	#1764AB
AN0030-C	AN0204-C	5989346	1	0	0.0052	0.0028	0.1317	0.1932	-0.0077	0	Unrelated	CMS	#1764AB
AN0030-C	AN0205-C	5989403	1	0	0.0052	0.0028	0.1307	0.196	-0.0106	0	Unrelated	CMS	#1764AB
AN0030-C	AN0206-C	5989361	1	0	0.0052	0.0028	0.1314	0.1951	-0.0101	0	Unrelated	CMS	#1764AB
AN0030-C	AN0207-C	5989347	1	0	0.0052	0.0028	0.132	0.1925	-0.0076	0	Unrelated	CMS	#1764AB
AN0030-C	AN0208-C	5989373	1	0	0.0053	0.0027	0.1345	0.1911	-0.0045	0	Unrelated	CMS	#1764AB
AN0030-C	AN0209-C	5989270	1	0	0.0052	0.0028	0.1315	0.1937	-0.0066	0	Unrelated	CMS	#1764AB
AN0030-C	AN0210-C	5989421	1	0	0.0052	0.0028	0.1324	0.1954	-0.0085	0	Unrelated	CMS	#1764AB
AN0030-C	AN0212-C	5989389	1	0	0.0052	0.0027	0.1322	0.1913	-0.0067	0	Unrelated	CMS	#1764AB
AN0030-C	AN0213-C	5989350	1	0	0.0053	0.0027	0.1332	0.1898	-0.0039	0	Unrelated	CMS	#1764AB
AN0030-C	AN0214-C	5989431	1	0	0.0052	0.0027	0.1312	0.1892	-0.0056	0	Unrelated	CMS	#1764AB
AN0030-C	AN0215-C	5989444	1	0	0.0052	0.0028	0.1321	0.193	-0.0072	0	Unrelated	CMS	#1764AB
AN0030-C	AN0217-C	5989451	1	0	0.0052	0.0028	0.1317	0.1949	-0.0093	0	Unrelated	CMS	#1764AB
AN0030-C	AN0218-C	5989377	1	0	0.0052	0.0027	0.1332	0.1884	-0.0032	0	Unrelated	CMS	#1764AB
AN0030-C	AN0219-C	5989490	1	0	0.0052	0.0027	0.1316	0.1921	-0.0071	0	Unrelated	CMS	#1764AB
AN0030-C	AN0220-C	5988259	1	0	0.0043	0.0044	0.118	0.2709	-0.1117	0	Unrelated	CMS	#1764AB
AN0030-C	AN0221-C	5989456	1	0	0.0052	0.0028	0.1313	0.1942	-0.0084	0	Unrelated	CMS	#1764AB
AN0030-C	AN0222-C	5989417	1	0	0.0052	0.0028	0.1314	0.1943	-0.0088	0	Unrelated	CMS	#1764AB
AN0030-C	AN0223-C	5989311	1	0	0.0052	0.0028	0.1326	0.1945	-0.0078	0	Unrelated	CMS	#1764AB
AN0030-C	AN0224-C	5989414	1	0	0.0051	0.0028	0.131	0.1921	-0.0083	0	Unrelated	CMS	#1764AB
AN0030-C	AN0225-C	5989343	1	0	0.0052	0.0028	0.1316	0.1933	-0.0083	0	Unrelated	CMS	#1764AB
AN0030-C	AN0226-C	5989452	1	0	0.0052	0.0028	0.1315	0.193	-0.0081	0	Unrelated	CMS	#1764AB
AN0030-C	AN0227-C	5989417	1	0	0.0053	0.0027	0.135	0.187	-0.0001	0	Unrelated	CMS	#1764AB
AN0030-C	AN0228-C	5989408	1	0	0.0052	0.0028	0.1333	0.1972	-0.0099	0	Unrelated	CMS	#1764AB
AN0030-C	AN0229-C	5989412	1	0	0.0052	0.0027	0.133	0.1919	-0.0061	0	Unrelated	CMS	#1764AB
AN0030-C	AN0230-C	5989390	1	0	0.0052	0.0028	0.1322	0.1935	-0.0085	0	Unrelated	CMS	#1764AB
AN0030-C	AN0231-C	5989455	1	0	0.0051	0.0028	0.1302	0.1942	-0.01	0	Unrelated	CMS	#1764AB
AN0030-C	AN0232-C	5989431	1	0	0.0052	0.0028	0.1309	0.1945	-0.0094	0	Unrelated	CMS	#1764AB
AN0030-C	AN0233-C	5989344	1	0	0.0053	0.0027	0.1344	0.1891	-0.0031	0	Unrelated	CMS	#1764AB
AN0030-C	AN0234-C	5989409	1	0	0.0052	0.0027	0.1321	0.1916	-0.0061	0	Unrelated	CMS	#1764AB
AN0030-C	AN0235-C	5989373	1	0	0.0052	0.0028	0.1325	0.192	-0.0064	0	Unrelated	CMS	#1764AB
AN0030-C	AN0236-C	5989416	1	0	0.0052	0.0027	0.1315	0.1888	-0.0046	0	Unrelated	CMS	#1764AB
AN0030-C	AN0237-C	5989315	1	0	0.0052	0.0028	0.1311	0.1948	-0.0098	0	Unrelated	CMS	#1764AB
AN0030-C	AN0238-C	5989454	1	0	0.0051	0.0028	0.1302	0.1936	-0.0091	0	Unrelated	CMS	#1764AB
AN0030-C	AN0239-C	5989470	1	0	0.0052	0.0028	0.1319	0.1929	-0.0081	0	Unrelated	CMS	#1764AB
AN0030-C	AN0240-C	5989332	1	0	0.0052	0.0028	0.1315	0.1927	-0.0076	0	Unrelated	CMS	#1764AB
AN0030-C	AN0241-C	5989482	1	0	0.0052	0.0027	0.1317	0.1913	-0.0065	0	Unrelated	CMS	#1764AB
AN0030-C	AN0242-C	5989390	1	0	0.0052	0.0028	0.1314	0.1933	-0.0088	0	Unrelated	CMS	#1764AB
AN0030-C	AN0243-C	5989256	1	0	0.0051	0.0028	0.1285	0.1937	-0.0092	0	Unrelated	CMS	#1764AB
AN0030-C	AN0244-C	5989487	1	0	0.0053	0.0027	0.1335	0.1916	-0.0048	0	Unrelated	CMS	#1764AB
AN0030-C	AN0245-C	5989426	1	0	0.0052	0.0027	0.1315	0.1917	-0.0072	0	Unrelated	CMS	#1764AB
AN0030-C	AN0246-C	5989461	1	0	0.0053	0.0027	0.1347	0.1895	-0.0029	0	Unrelated	CMS	#1764AB
AN0030-C	AN0247-C	5989268	1	0	0.0052	0.0028	0.132	0.1935	-0.0079	0	Unrelated	CMS	#1764AB
AN0030-C	AN0248-C	5989415	1	0	0.0052	0.0028	0.1324	0.1947	-0.0097	0	Unrelated	CMS	#1764AB
AN0030-C	AN0250-C	5989330	1	0	0.0052	0.0028	0.1327	0.193	-0.0067	0	Unrelated	CMS	#1764AB
AN0030-C	AN0251-C	5989433	1	0	0.0052	0.0027	0.1321	0.1903	-0.0054	0	Unrelated	CMS	#1764AB
AN0030-C	AN0252-C	5989357	1	0	0.0052	0.0027	0.1334	0.1896	-0.004	0	Unrelated	CMS	#1764AB
AN0030-C	AN0253-C	5989405	1	0	0.0052	0.0028	0.1324	0.1973	-0.0105	0	Unrelated	CMS	#1764AB
AN0030-C	AN0254-C	5989530	1	0	0.0052	0.0027	0.1312	0.1912	-0.0065	0	Unrelated	CMS	#1764AB
AN0030-C	AN0255-C	5989420	1	0	0.0052	0.0028	0.1316	0.1942	-0.0088	0	Unrelated	CMS	#1764AB
AN0030-C	AN0256-C	5989440	1	0	0.0052	0.0027	0.1313	0.1921	-0.0071	0	Unrelated	CMS	#1764AB
AN0030-C	AN0258-C	5989381	1	0	0.0052	0.0028	0.1319	0.1947	-0.009	0	Unrelated	CMS	#1764AB
AN0030-C	AN0259-C	5989478	1	0	0.0053	0.0027	0.1347	0.1926	-0.0045	0	Unrelated	CMS	#1764AB
AN0030-C	AN0260-C	5989493	1	0	0.0052	0.0027	0.1324	0.1913	-0.0058	0	Unrelated	CMS	#1764AB
AN0030-C	AN0261-C	5989410	1	0	0.0052	0.0028	0.1332	0.1943	-0.0078	0	Unrelated	CMS	#1764AB
AN0030-C	AN0262-C	5989441	1	0	0.0052	0.0027	0.1316	0.1919	-0.0067	0	Unrelated	CMS	#1764AB
AN0030-C	AN0263-C	5989390	1	0	0.0052	0.0028	0.1311	0.194	-0.0095	0	Unrelated	CMS	#1764AB
AN0030-C	AN0264-C	5989464	1	0	0.0051	0.0028	0.1311	0.1932	-0.0091	0	Unrelated	CMS	#1764AB
AN0030-C	AN0265-C	5989421	1	0	0.0052	0.0028	0.1329	0.1922	-0.0061	0	Unrelated	CMS	#1764AB
AN0030-C	AN0266-C	5989427	1	0	0.0052	0.0028	0.1325	0.1925	-0.0069	0	Unrelated	CMS	#1764AB
AN0030-C	AN0267-C	5989374	1	0	0.0053	0.0028	0.136	0.1931	-0.0041	0	Unrelated	CMS	#1764AB
AN0030-C	AN0268-C	5989385	1	0	0.0053	0.0028	0.1334	0.1918	-0.0056	0	Unrelated	CMS	#1764AB
AN0030-C	AN0269-C	5989447	1	0	0.0052	0.0027	0.1332	0.1916	-0.0053	0	Unrelated	CMS	#1764AB
AN0030-C	AN0270-C	5989445	1	0	0.0052	0.0028	0.1328	0.1919	-0.006	0	Unrelated	CMS	#1764AB
AN0030-C	AN0271-C	5989175	1	0	0.0053	0.0028	0.1318	0.1937	-0.0065	0	Unrelated	CMS	#1764AB
AN0030-C	AN0272-C	5989449	1	0	0.0052	0.0028	0.1316	0.1933	-0.0079	0	Unrelated	CMS	#1764AB
AN0030-C	AN0275-C	5989506	1	0	0.0052	0.0027	0.1308	0.1911	-0.0074	0	Unrelated	CMS	#1764AB
AN0030-C	AN0276-C	5989470	1	0	0.0052	0.0028	0.1326	0.1919	-0.0065	0	Unrelated	CMS	#1764AB
AN0030-C	AN0277-C	5989385	1	0	0.0053	0.0028	0.1338	0.1938	-0.0069	0	Unrelated	CMS	#1764AB
AN0030-C	AN0278-C	5989430	1	0	0.0051	0.0028	0.1298	0.1921	-0.0085	0	Unrelated	CMS	#1764AB
AN0030-C	AN0279-C	5989357	1	0	0.0052	0.0028	0.1311	0.1959	-0.0106	0	Unrelated	CMS	#1764AB
AN0030-C	AN0280-C	5989418	1	0	0.0052	0.0028	0.132	0.1921	-0.0072	0	Unrelated	CMS	#1764AB
AN0030-C	AN0281-C	5989413	1	0	0.0052	0.0027	0.1321	0.1898	-0.0053	0	Unrelated	CMS	#1764AB
AN0030-C	AN0282-C	5989377	1	0	0.0052	0.0027	0.1322	0.1896	-0.0046	0	Unrelated	CMS	#1764AB
AN0030-C	AN0283-C	5989539	1	0	0.0052	0.0028	0.1316	0.1925	-0.0074	0	Unrelated	CMS	#1764AB
AN0030-C	AN0284-C	5989367	1	0	0.0052	0.0028	0.1324	0.1916	-0.0062	0	Unrelated	CMS	#1764AB
AN0030-C	AN0285-C	5989382	1	0	0.0052	0.0028	0.1319	0.1928	-0.0077	0	Unrelated	CMS	#1764AB
AN0030-C	AN0286-C	5989377	1	0	0.0051	0.0027	0.1301	0.1911	-0.0075	0	Unrelated	CMS	#1764AB
AN0030-C	AN0287-C	5989440	1	0	0.0052	0.0028	0.1314	0.1941	-0.0086	0	Unrelated	CMS	#1764AB
AN0030-C	AN0288-C	5989460	1	0	0.0052	0.0027	0.1324	0.1906	-0.0051	0	Unrelated	CMS	#1764AB
AN0030-C	AN0289-C	5989381	1	0	0.0052	0.0028	0.1316	0.1926	-0.0081	0	Unrelated	CMS	#1764AB
AN0030-C	AN0290-C	5989440	1	0	0.0052	0.0028	0.1328	0.1926	-0.0062	0	Unrelated	CMS	#1764AB
AN0030-C	AN0291-C	5989365	1	0	0.0052	0.0028	0.1309	0.1942	-0.0101	0	Unrelated	CMS	#1764AB
AN0030-C	AN0292-C	5989392	1	0	0.0052	0.0028	0.1328	0.1929	-0.007	0	Unrelated	CMS	#1764AB
AN0030-C	AN0293-C	5987948	1	0	0.0042	0.0042	0.1131	0.2628	-0.1017	0	Unrelated	CMS	#1764AB
AN0030-C	AN0294-C	5989466	1	0	0.0052	0.0028	0.1326	0.1923	-0.0065	0	Unrelated	CMS	#1764AB
AN0030-C	AN0295-C	5989500	1	0	0.0052	0.0028	0.1306	0.1942	-0.0098	0	Unrelated	CMS	#1764AB
AN0030-C	AN0296-C	5989479	1	0	0.0052	0.0028	0.1316	0.1929	-0.0075	0	Unrelated	CMS	#1764AB
AN0030-C	AN0297-C	5989351	1	0	0.0052	0.0028	0.1314	0.1957	-0.0102	0	Unrelated	CMS	#1764AB
AN0030-C	AN0298-C	5989394	1	0	0.0052	0.0028	0.1332	0.1939	-0.0069	0	Unrelated	CMS	#1764AB
AN0030-C	AN0299-C	5989389	1	0	0.0052	0.0028	0.1333	0.1938	-0.0073	0	Unrelated	CMS	#1764AB
AN0030-C	AN0300-C	5989421	1	0	0.0052	0.0027	0.1321	0.1912	-0.0057	0	Unrelated	CMS	#1764AB
AN0030-C	AN0301-C	5989359	1	0	0.0052	0.0028	0.1317	0.1948	-0.0087	0	Unrelated	CMS	#1764AB
AN0030-C	AN0302-C	5989470	1	0	0.0052	0.0028	0.1312	0.1933	-0.0088	0	Unrelated	CMS	#1764AB
AN0030-C	AN0303-C	5989459	1	0	0.0052	0.0028	0.131	0.1936	-0.009	0	Unrelated	CMS	#1764AB
AN0030-C	AN0304-C	5989412	1	0	0.0052	0.0027	0.1325	0.192	-0.0058	0	Unrelated	CMS	#1764AB
AN0030-C	AN0305-C	5989254	1	0	0.0052	0.0028	0.1315	0.195	-0.0084	0	Unrelated	CMS	#1764AB
AN0030-C	AN0306-C	5989218	1	0	0.0053	0.0027	0.1336	0.1891	-0.0035	0	Unrelated	CMS	#1764AB
AN0030-C	AN0307-C	5989430	1	0	0.0052	0.0028	0.1309	0.1951	-0.0098	0	Unrelated	CMS	#1764AB
AN0030-C	AN0308-C	5989459	1	0	0.0052	0.0027	0.1313	0.1912	-0.0069	0	Unrelated	CMS	#1764AB
AN0030-C	AN0309-C	5989411	1	0	0.0052	0.0028	0.1328	0.1932	-0.0071	0	Unrelated	CMS	#1764AB
AN0030-C	AN0310-C	5989399	1	0	0.0053	0.0027	0.1346	0.1914	-0.0045	0	Unrelated	CMS	#1764AB
AN0030-C	AN0311-C	5989432	1	0	0.0052	0.0028	0.1311	0.1951	-0.0092	0	Unrelated	CMS	#1764AB
AN0030-C	AN0312-C	5989389	1	0	0.0053	0.0027	0.1353	0.1896	-0.0024	0	Unrelated	CMS	#1764AB
AN0030-C	AN0313-C	5989195	1	0	0.0052	0.0027	0.1322	0.1898	-0.0049	0	Unrelated	CMS	#1764AB
AN0030-C	AN0314-C	5989389	1	0	0.0051	0.0028	0.1306	0.1931	-0.0092	0	Unrelated	CMS	#1764AB
AN0030-C	AN0315-C	5989421	1	0	0.0052	0.0027	0.1318	0.1911	-0.0066	0	Unrelated	CMS	#1764AB
AN0030-C	AN0316-C	5989315	1	0	0.0053	0.0028	0.1331	0.194	-0.0069	0	Unrelated	CMS	#1764AB
AN0030-C	AN0317-C	5989413	1	0	0.0052	0.0027	0.1312	0.1918	-0.0063	0	Unrelated	CMS	#1764AB
AN0030-C	AN0318-C	5989415	1	0	0.0052	0.0028	0.1324	0.192	-0.0065	0	Unrelated	CMS	#1764AB
AN0030-C	AN0319-C	5989351	1	0	0.0052	0.0027	0.131	0.1914	-0.0075	0	Unrelated	CMS	#1764AB
AN0030-C	AN0320-C	5989378	1	0	0.0052	0.0027	0.1306	0.1906	-0.0061	0	Unrelated	CMS	#1764AB
AN0030-C	AN0321-C	5989462	1	0	0.0052	0.0027	0.1309	0.1913	-0.0071	0	Unrelated	CMS	#1764AB
AN0031-C	AN0032-C	5989511	1	0	0.0052	0.0027	0.1332	0.1879	-0.003	0	Unrelated	CMS	#1764AB
AN0031-C	AN0033-C	5989491	1	0	0.0052	0.0027	0.1322	0.1907	-0.0054	0	Unrelated	CMS	#1764AB
AN0031-C	AN0034-C	5989556	1	0	0.0053	0.0027	0.1339	0.188	-0.0019	0	Unrelated	CMS	#1764AB
AN0031-C	AN0035-C	5989279	1	0	0.0052	0.0027	0.1299	0.1905	-0.0058	0	Unrelated	CMS	#1764AB
AN0031-C	AN0036-C	5989415	1	0	0.0052	0.0027	0.1325	0.1914	-0.0056	0	Unrelated	CMS	#1764AB
AN0031-C	AN0037-C	5989536	1	0	0.0053	0.0027	0.1332	0.1876	-0.0025	0	Unrelated	CMS	#1764AB
AN0031-C	AN0038-C	5989506	1	0	0.0052	0.0027	0.1337	0.1879	-0.0029	0	Unrelated	CMS	#1764AB
AN0031-C	AN0039-C	5989525	1	0	0.0052	0.0027	0.1324	0.1891	-0.0039	0	Unrelated	CMS	#1764AB
AN0031-C	AN0040-C	5989520	1	0	0.0052	0.0027	0.1319	0.1902	-0.0055	0	Unrelated	CMS	#1764AB
AN0031-C	AN0041-C	5989538	1	0	0.0053	0.0027	0.1332	0.187	-0.0016	0	Unrelated	CMS	#1764AB
AN0031-C	AN0042-C	5989427	1	0	0.0053	0.0027	0.1322	0.188	-0.0017	0	Unrelated	CMS	#1764AB
AN0031-C	AN0043-C	5989528	1	0	0.0053	0.0026	0.1343	0.1845	0.0012	0	Unrelated	CMS	#1764AB
AN0031-C	AN0044-C	5989552	1	0	0.0053	0.0027	0.1334	0.1898	-0.0037	0	Unrelated	CMS	#1764AB
AN0031-C	AN0045-C	5989546	1	0	0.0052	0.0027	0.1312	0.1908	-0.0069	0	Unrelated	CMS	#1764AB
AN0031-C	AN0046-C	5989464	1	0	0.0052	0.0027	0.1319	0.1901	-0.0048	0	Unrelated	CMS	#1764AB
AN0031-C	AN0047-C	5989446	1	0	0.0052	0.0027	0.1321	0.1882	-0.0042	0	Unrelated	CMS	#1764AB
AN0031-C	AN0048-C	5989533	1	0	0.0053	0.0027	0.134	0.1894	-0.0026	0	Unrelated	CMS	#1764AB
AN0031-C	AN0049-C	5989525	1	0	0.0052	0.0027	0.1325	0.1879	-0.0028	0	Unrelated	CMS	#1764AB
AN0031-C	AN0050-C	5989511	1	0	0.0053	0.0027	0.134	0.188	-0.0026	0	Unrelated	CMS	#1764AB
AN0031-C	AN0051-C	5989558	1	0	0.0053	0.0027	0.1337	0.1887	-0.0023	0	Unrelated	CMS	#1764AB
AN0031-C	AN0053-C	5989505	1	0	0.0052	0.0027	0.1327	0.1876	-0.0028	0	Unrelated	CMS	#1764AB
AN0031-C	AN0054-C	5989496	1	0	0.0052	0.0027	0.1328	0.1883	-0.003	0	Unrelated	CMS	#1764AB
AN0031-C	AN0055-C	5989338	1	0	0.0052	0.0028	0.1318	0.1923	-0.0069	0	Unrelated	CMS	#1764AB
AN0031-C	AN0056-C	5989592	1	0	0.0052	0.0027	0.1334	0.1888	-0.0034	0	Unrelated	CMS	#1764AB
AN0031-C	AN0057-C	5989421	1	0	0.0052	0.0027	0.1318	0.1908	-0.0067	0	Unrelated	CMS	#1764AB
AN0031-C	AN0058-C	5989509	1	0	0.0052	0.0027	0.1327	0.1877	-0.0032	0	Unrelated	CMS	#1764AB
AN0031-C	AN0059-C	5989395	1	0	0.0052	0.0027	0.1329	0.1866	-0.0021	0	Unrelated	CMS	#1764AB
AN0031-C	AN0060-C	5989528	1	0	0.0052	0.0028	0.1329	0.1917	-0.0066	0	Unrelated	CMS	#1764AB
AN0031-C	AN0061-C	5989454	1	0	0.0053	0.0027	0.1336	0.1878	-0.002	0	Unrelated	CMS	#1764AB
AN0031-C	AN0062-C	5989547	1	0	0.0053	0.0027	0.1349	0.1869	-0.0004	0	Unrelated	CMS	#1764AB
AN0031-C	AN0063-C	5989459	1	0	0.0052	0.0027	0.1328	0.189	-0.0039	0	Unrelated	CMS	#1764AB
AN0031-C	AN0064-C	5989484	1	0	0.0052	0.0027	0.1322	0.1894	-0.005	0	Unrelated	CMS	#1764AB
AN0031-C	AN0065-C	5989421	1	0	0.0052	0.0027	0.131	0.1902	-0.0066	0	Unrelated	CMS	#1764AB
AN0031-C	AN0066-C	5989459	1	0	0.0052	0.0027	0.1318	0.1888	-0.0048	0	Unrelated	CMS	#1764AB
AN0031-C	AN0067-C	5989491	1	0	0.0051	0.0028	0.1302	0.1923	-0.0081	0	Unrelated	CMS	#1764AB
AN0031-C	AN0068-C	5989486	1	0	0.0052	0.0027	0.133	0.1898	-0.0046	0	Unrelated	CMS	#1764AB
AN0031-C	AN0069-C	5989515	1	0	0.0052	0.0027	0.1316	0.1872	-0.0032	0	Unrelated	CMS	#1764AB
AN0031-C	AN0070-C	5989432	1	0	0.0052	0.0027	0.1318	0.1903	-0.0065	0	Unrelated	CMS	#1764AB
AN0031-C	AN0071-C	5989564	1	0	0.0052	0.0027	0.1318	0.1906	-0.0062	0	Unrelated	CMS	#1764AB
AN0031-C	AN0072-C	5989528	1	0	0.0052	0.0027	0.1324	0.1904	-0.0054	0	Unrelated	CMS	#1764AB
AN0031-C	AN0073-C	5989470	1	0	0.0052	0.0027	0.1316	0.1886	-0.0038	0	Unrelated	CMS	#1764AB
AN0031-C	AN0074-C	5989642	1	0	0.0052	0.0027	0.1316	0.1881	-0.0038	0	Unrelated	CMS	#1764AB
AN0031-C	AN0075-C	5989450	1	0	0.0052	0.0027	0.1326	0.189	-0.0033	0	Unrelated	CMS	#1764AB
AN0031-C	AN0076-C	5989508	1	0	0.0053	0.0026	0.133	0.1842	0.0013	0	Unrelated	CMS	#1764AB
AN0031-C	AN0077-C	5989501	1	0	0.0052	0.0027	0.1334	0.1886	-0.0039	0	Unrelated	CMS	#1764AB
AN0031-C	AN0079-C	5989390	1	0	0.0053	0.0027	0.1332	0.1878	-0.0025	0	Unrelated	CMS	#1764AB
AN0031-C	AN0080-C	5989440	1	0	0.0053	0.0027	0.1339	0.188	-0.0015	0	Unrelated	CMS	#1764AB
AN0031-C	AN0081-C	5989535	1	0	0.0052	0.0027	0.1329	0.1905	-0.0045	0	Unrelated	CMS	#1764AB
AN0031-C	AN0082-C	5989497	1	0	0.0052	0.0027	0.1324	0.1894	-0.0036	0	Unrelated	CMS	#1764AB
AN0031-C	AN0083-C	5989482	1	0	0.0052	0.0027	0.1327	0.1891	-0.0039	0	Unrelated	CMS	#1764AB
AN0031-C	AN0084-C	5989444	1	0	0.0053	0.0027	0.1344	0.1889	-0.0025	0	Unrelated	CMS	#1764AB
AN0031-C	AN0085-C	5989528	1	0	0.0052	0.0027	0.1313	0.1907	-0.0061	0	Unrelated	CMS	#1764AB
AN0031-C	AN0086-C	5989472	1	0	0.0053	0.0027	0.134	0.1868	-0.0013	0	Unrelated	CMS	#1764AB
AN0031-C	AN0087-C	5989545	1	0	0.0053	0.0027	0.1336	0.1886	-0.0031	0	Unrelated	CMS	#1764AB
AN0031-C	AN0088-C	5989232	1	0	0.0052	0.0027	0.1321	0.1911	-0.0059	0	Unrelated	CMS	#1764AB
AN0031-C	AN0089-C	5989502	1	0	0.0052	0.0027	0.132	0.1914	-0.0061	0	Unrelated	CMS	#1764AB
AN0031-C	AN0090-C	5989531	1	0	0.0053	0.0027	0.1324	0.1865	-0.0012	0	Unrelated	CMS	#1764AB
AN0031-C	AN0091-C	5989509	1	0	0.0052	0.0027	0.1321	0.1881	-0.0043	0	Unrelated	CMS	#1764AB
AN0031-C	AN0092-C	5989489	1	0	0.0052	0.0027	0.1321	0.1896	-0.0048	0	Unrelated	CMS	#1764AB
AN0031-C	AN0093-C	5989484	1	0	0.0052	0.0027	0.1319	0.1902	-0.005	0	Unrelated	CMS	#1764AB
AN0031-C	AN0094-C	5989505	1	0	0.0052	0.0027	0.1306	0.1862	-0.0038	0	Unrelated	CMS	#1764AB
AN0031-C	AN0095-C	5989495	1	0	0.0053	0.0026	0.1343	0.1856	0.001	0	Unrelated	CMS	#1764AB
AN0031-C	AN0096-C	5989560	1	0	0.0052	0.0027	0.1329	0.1878	-0.0022	0	Unrelated	CMS	#1764AB
AN0031-C	AN0097-C	5989464	1	0	0.0052	0.0027	0.1315	0.1904	-0.007	0	Unrelated	CMS	#1764AB
AN0031-C	AN0098-C	5989517	1	0	0.0053	0.0027	0.1352	0.1861	0	0	Unrelated	CMS	#1764AB
AN0031-C	AN0099-C	5989496	1	0	0.0052	0.0027	0.1305	0.1909	-0.006	0	Unrelated	CMS	#1764AB
AN0031-C	AN0100-C	5989472	1	0	0.0053	0.0027	0.1337	0.1889	-0.0031	0	Unrelated	CMS	#1764AB
AN0031-C	AN0101-C	5989510	1	0	0.0052	0.0027	0.1319	0.1883	-0.0044	0	Unrelated	CMS	#1764AB
AN0031-C	AN0102-C	5989429	1	0	0.0052	0.0027	0.1318	0.1885	-0.0044	0	Unrelated	CMS	#1764AB
AN0031-C	AN0103-C	5989475	1	0	0.0052	0.0027	0.1317	0.1875	-0.0035	0	Unrelated	CMS	#1764AB
AN0031-C	AN0104-C	5989580	1	0	0.0053	0.0027	0.1337	0.1883	-0.0027	0	Unrelated	CMS	#1764AB
AN0031-C	AN0105-C	5989523	1	0	0.0052	0.0027	0.1329	0.188	-0.0039	0	Unrelated	CMS	#1764AB
AN0031-C	AN0106-C	5989495	1	0	0.0052	0.0027	0.1322	0.1872	-0.003	0	Unrelated	CMS	#1764AB
AN0031-C	AN0107-C	5989465	1	0	0.0052	0.0027	0.1317	0.1899	-0.0052	0	Unrelated	CMS	#1764AB
AN0031-C	AN0108-C	5989443	1	0	0.0052	0.0027	0.1325	0.1891	-0.0044	0	Unrelated	CMS	#1764AB
AN0031-C	AN0109-C	5989432	1	0	0.0052	0.0027	0.1322	0.1899	-0.0047	0	Unrelated	CMS	#1764AB
AN0031-C	AN0111-C	5989533	1	0	0.0052	0.0027	0.1306	0.186	-0.0036	0	Unrelated	CMS	#1764AB
AN0031-C	AN0112-C	5989470	1	0	0.0052	0.0027	0.1324	0.1877	-0.0035	0	Unrelated	CMS	#1764AB
AN0031-C	AN0113-C	5989504	1	0	0.0052	0.0027	0.1327	0.186	-0.0019	0	Unrelated	CMS	#1764AB
AN0031-C	AN0114-C	5989432	1	0	0.0052	0.0027	0.1322	0.1868	-0.0018	0	Unrelated	CMS	#1764AB
AN0031-C	AN0115-C	5989580	1	0	0.0052	0.0027	0.1328	0.1874	-0.0026	0	Unrelated	CMS	#1764AB
AN0031-C	AN0117-C	5989513	1	0	0.0052	0.0027	0.1326	0.1893	-0.0047	0	Unrelated	CMS	#1764AB
AN0031-C	AN0118-C	5989503	1	0	0.0052	0.0027	0.134	0.1875	-0.0025	0	Unrelated	CMS	#1764AB
AN0031-C	AN0119-C	5989501	1	0	0.0052	0.0027	0.1329	0.188	-0.0027	0	Unrelated	CMS	#1764AB
AN0031-C	AN0120-C	5989591	1	0	0.0052	0.0026	0.1308	0.1862	-0.0026	0	Unrelated	CMS	#1764AB
AN0031-C	AN0121-C	5989554	1	0	0.0052	0.0027	0.1329	0.1917	-0.0055	0	Unrelated	CMS	#1764AB
AN0031-C	AN0122-C	5989526	1	0	0.0053	0.0027	0.134	0.1907	-0.0038	0	Unrelated	CMS	#1764AB
AN0031-C	AN0123-C	5989580	1	0	0.0052	0.0027	0.1313	0.1887	-0.0048	0	Unrelated	CMS	#1764AB
AN0031-C	AN0124-C	5989532	1	0	0.0053	0.0026	0.1345	0.1839	0.0011	0	Unrelated	CMS	#1764AB
AN0031-C	AN0125-C	5989507	1	0	0.0052	0.0027	0.1329	0.1896	-0.0047	0	Unrelated	CMS	#1764AB
AN0031-C	AN0126-C	5989540	1	0	0.0052	0.0027	0.1327	0.1871	-0.0023	0	Unrelated	CMS	#1764AB
AN0031-C	AN0127-C	5989531	1	0	0.0052	0.0027	0.1321	0.1884	-0.0037	0	Unrelated	CMS	#1764AB
AN0031-C	AN0128-C	5989524	1	0	0.0052	0.0027	0.1324	0.1869	-0.0023	0	Unrelated	CMS	#1764AB
AN0031-C	AN0129-C	5989539	1	0	0.0052	0.0027	0.1325	0.1908	-0.0059	0	Unrelated	CMS	#1764AB
AN0031-C	AN0130-C	5989510	1	0	0.0052	0.0028	0.1323	0.1933	-0.0071	0	Unrelated	CMS	#1764AB
AN0031-C	AN0131-C	5989331	1	0	0.0053	0.0027	0.1317	0.1899	-0.0039	0	Unrelated	CMS	#1764AB
AN0031-C	AN0132-C	5989388	1	0	0.0052	0.0027	0.1327	0.1889	-0.004	0	Unrelated	CMS	#1764AB
AN0031-C	AN0134-C	5989500	1	0	0.0052	0.0027	0.1336	0.1884	-0.0027	0	Unrelated	CMS	#1764AB
AN0031-C	AN0135-C	5989594	1	0	0.0052	0.0027	0.1314	0.1867	-0.0033	0	Unrelated	CMS	#1764AB
AN0031-C	AN0136-C	5989505	1	0	0.0052	0.0027	0.131	0.1902	-0.006	0	Unrelated	CMS	#1764AB
AN0031-C	AN0137-C	5989518	1	0	0.0052	0.0027	0.1312	0.1892	-0.0046	0	Unrelated	CMS	#1764AB
AN0031-C	AN0138-C	5989568	1	0	0.0052	0.0027	0.1322	0.1868	-0.0032	0	Unrelated	CMS	#1764AB
AN0031-C	AN0139-C	5989501	1	0	0.0053	0.0027	0.1337	0.1871	-0.0018	0	Unrelated	CMS	#1764AB
AN0031-C	AN0140-C	5989578	1	0	0.0052	0.0027	0.1318	0.1896	-0.0052	0	Unrelated	CMS	#1764AB
AN0031-C	AN0141-C	5989520	1	0	0.0053	0.0026	0.1341	0.1852	0.0001	0	Unrelated	CMS	#1764AB
AN0031-C	AN0142-C	5989569	1	0	0.0052	0.0027	0.1316	0.1909	-0.0066	0	Unrelated	CMS	#1764AB
AN0031-C	AN0143-C	5989500	1	0	0.0052	0.0027	0.1331	0.1898	-0.0042	0	Unrelated	CMS	#1764AB
AN0031-C	AN0144-C	5989501	1	0	0.0053	0.0027	0.1337	0.1863	-0.0016	0	Unrelated	CMS	#1764AB
AN0031-C	AN0147-C	5989527	1	0	0.0053	0.0026	0.1342	0.1811	0.0031	0	Unrelated	CMS	#1764AB
AN0031-C	AN0149-C	5989530	1	0	0.0052	0.0027	0.1323	0.189	-0.0041	0	Unrelated	CMS	#1764AB
AN0031-C	AN0151-C	5989581	1	0	0.0053	0.0026	0.1345	0.185	0.001	0	Unrelated	CMS	#1764AB
AN0031-C	AN0152-C	5989510	1	0	0.0052	0.0027	0.1326	0.1888	-0.0041	0	Unrelated	CMS	#1764AB
AN0031-C	AN0153-C	5989495	1	0	0.0052	0.0027	0.1324	0.1904	-0.0059	0	Unrelated	CMS	#1764AB
AN0031-C	AN0154-C	5989568	1	0	0.0052	0.0027	0.1324	0.1871	-0.0027	0	Unrelated	CMS	#1764AB
AN0031-C	AN0155-C	5989462	1	0	0.0053	0.0027	0.1338	0.1869	-0.0011	0	Unrelated	CMS	#1764AB
AN0031-C	AN0156-C	5989493	1	0	0.0051	0.0027	0.131	0.1897	-0.006	0	Unrelated	CMS	#1764AB
AN0031-C	AN0157-C	5989492	1	0	0.0052	0.0027	0.1326	0.1911	-0.0056	0	Unrelated	CMS	#1764AB
AN0031-C	AN0158-C	5989412	1	0	0.0052	0.0027	0.1324	0.1904	-0.0042	0	Unrelated	CMS	#1764AB
AN0031-C	AN0159-C	5989374	1	0	0.0051	0.0028	0.1296	0.1967	-0.014	0	Unrelated	CMS	#1764AB
AN0031-C	AN0160-C	5989475	1	0	0.0052	0.0027	0.1331	0.1882	-0.0033	0	Unrelated	CMS	#1764AB
AN0031-C	AN0162-C	5989449	1	0	0.0053	0.0027	0.1336	0.186	-0.0011	0	Unrelated	CMS	#1764AB
AN0031-C	AN0163-C	5989566	1	0	0.0053	0.0027	0.1337	0.1883	-0.002	0	Unrelated	CMS	#1764AB
AN0031-C	AN0164-C	5989525	1	0	0.0052	0.0027	0.1316	0.1899	-0.0056	0	Unrelated	CMS	#1764AB
AN0031-C	AN0165-C	5989489	1	0	0.0052	0.0028	0.1317	0.1942	-0.0087	0	Unrelated	CMS	#1764AB
AN0031-C	AN0166-C	5989507	1	0	0.0052	0.0028	0.1323	0.1938	-0.0081	0	Unrelated	CMS	#1764AB
AN0031-C	AN0167-C	5989343	1	0	0.0053	0.0026	0.1338	0.1859	-0.0001	0	Unrelated	CMS	#1764AB
AN0031-C	AN0168-C	5989545	1	0	0.0052	0.0027	0.132	0.1885	-0.0038	0	Unrelated	CMS	#1764AB
AN0031-C	AN0169-C	5989476	1	0	0.0051	0.0028	0.1305	0.1928	-0.0083	0	Unrelated	CMS	#1764AB
AN0031-C	AN0170-C	5989551	1	0	0.0052	0.0027	0.1327	0.1866	-0.002	0	Unrelated	CMS	#1764AB
AN0031-C	AN0171-C	5989495	1	0	0.0052	0.0027	0.1331	0.1876	-0.0039	0	Unrelated	CMS	#1764AB
AN0031-C	AN0172-C	5989517	1	0	0.0052	0.0027	0.132	0.1895	-0.0052	0	Unrelated	CMS	#1764AB
AN0031-C	AN0173-C	5989527	1	0	0.0052	0.0027	0.1326	0.1895	-0.0044	0	Unrelated	CMS	#1764AB
AN0031-C	AN0174-C	5989499	1	0	0.0052	0.0027	0.1319	0.1878	-0.0036	0	Unrelated	CMS	#1764AB
AN0031-C	AN0175-C	5989254	1	0	0.0052	0.0027	0.1306	0.192	-0.0073	0	Unrelated	CMS	#1764AB
AN0031-C	AN0176-C	5989474	1	0	0.0052	0.0027	0.1315	0.1886	-0.005	0	Unrelated	CMS	#1764AB
AN0031-C	AN0177-C	5989513	1	0	0.0052	0.0027	0.1331	0.1897	-0.0043	0	Unrelated	CMS	#1764AB
AN0031-C	AN0178-C	5989553	1	0	0.0052	0.0027	0.1334	0.1882	-0.0029	0	Unrelated	CMS	#1764AB
AN0031-C	AN0179-C	5989422	1	0	0.0053	0.0027	0.1343	0.187	-0.0023	0	Unrelated	CMS	#1764AB
AN0031-C	AN0180-C	5989509	1	0	0.0052	0.0027	0.1323	0.1908	-0.0057	0	Unrelated	CMS	#1764AB
AN0031-C	AN0181-C	5989497	1	0	0.0053	0.0027	0.1337	0.1897	-0.0033	0	Unrelated	CMS	#1764AB
AN0031-C	AN0182-C	5989431	1	0	0.0052	0.0027	0.1315	0.1898	-0.0058	0	Unrelated	CMS	#1764AB
AN0031-C	AN0183-C	5989467	1	0	0.0052	0.0027	0.1319	0.1903	-0.0064	0	Unrelated	CMS	#1764AB
AN0031-C	AN0184-C	5989496	1	0	0.0052	0.0027	0.1311	0.19	-0.0057	0	Unrelated	CMS	#1764AB
AN0031-C	AN0185-C	5989540	1	0	0.0053	0.0026	0.1342	0.1851	-0.0004	0	Unrelated	CMS	#1764AB
AN0031-C	AN0186-C	5989541	1	0	0.0053	0.0026	0.1342	0.1854	-0.0004	0	Unrelated	CMS	#1764AB
AN0031-C	AN0187-C	5989510	1	0	0.0052	0.0027	0.1327	0.1901	-0.0046	0	Unrelated	CMS	#1764AB
AN0031-C	AN0188-C	5989408	1	0	0.0053	0.0027	0.134	0.1868	-0.0015	0	Unrelated	CMS	#1764AB
AN0031-C	AN0189-C	5989521	1	0	0.0052	0.0027	0.1327	0.189	-0.0036	0	Unrelated	CMS	#1764AB
AN0031-C	AN0190-C	5989486	1	0	0.0052	0.0027	0.1331	0.1917	-0.006	0	Unrelated	CMS	#1764AB
AN0031-C	AN0191-C	5989352	1	0	0.0052	0.0027	0.1326	0.1898	-0.0043	0	Unrelated	CMS	#1764AB
AN0031-C	AN0192-C	5989511	1	0	0.0052	0.0027	0.1331	0.1878	-0.0028	0	Unrelated	CMS	#1764AB
AN0031-C	AN0193-C	5989519	1	0	0.0052	0.0027	0.1325	0.1863	-0.0014	0	Unrelated	CMS	#1764AB
AN0031-C	AN0194-C	5989513	1	0	0.0053	0.0027	0.1339	0.1902	-0.0039	0	Unrelated	CMS	#1764AB
AN0031-C	AN0196-C	5989497	1	0	0.0052	0.0027	0.1332	0.1895	-0.0033	0	Unrelated	CMS	#1764AB
AN0031-C	AN0197-C	5989516	1	0	0.0052	0.0027	0.133	0.1864	-0.0021	0	Unrelated	CMS	#1764AB
AN0031-C	AN0198-C	5989453	1	0	0.0053	0.0027	0.1337	0.1864	-0.0014	0	Unrelated	CMS	#1764AB
AN0031-C	AN0199-C	5989466	1	0	0.0052	0.0027	0.133	0.1892	-0.0046	0	Unrelated	CMS	#1764AB
AN0031-C	AN0200-C	5989355	1	0	0.0051	0.0028	0.1298	0.1925	-0.0097	0	Unrelated	CMS	#1764AB
AN0031-C	AN0201-C	5989495	1	0	0.0052	0.0027	0.1324	0.19	-0.0053	0	Unrelated	CMS	#1764AB
AN0031-C	AN0202-C	5989477	1	0	0.0052	0.0027	0.132	0.1885	-0.0041	0	Unrelated	CMS	#1764AB
AN0031-C	AN0203-C	5989461	1	0	0.0052	0.0027	0.1315	0.19	-0.0057	0	Unrelated	CMS	#1764AB
AN0031-C	AN0204-C	5989446	1	0	0.0052	0.0027	0.1326	0.1893	-0.0038	0	Unrelated	CMS	#1764AB
AN0031-C	AN0205-C	5989493	1	0	0.0054	0.0027	0.1362	0.1861	0.0009	0	Unrelated	CMS	#1764AB
AN0031-C	AN0206-C	5989443	1	0	0.0052	0.0027	0.1323	0.1907	-0.006	0	Unrelated	CMS	#1764AB
AN0031-C	AN0207-C	5989439	1	0	0.0052	0.0027	0.1321	0.1904	-0.0058	0	Unrelated	CMS	#1764AB
AN0031-C	AN0208-C	5989449	1	0	0.0052	0.0027	0.1334	0.1886	-0.0034	0	Unrelated	CMS	#1764AB
AN0031-C	AN0209-C	5989368	1	0	0.0052	0.0027	0.1306	0.1892	-0.0042	0	Unrelated	CMS	#1764AB
AN0031-C	AN0210-C	5989513	1	0	0.0052	0.0027	0.1318	0.19	-0.0048	0	Unrelated	CMS	#1764AB
AN0031-C	AN0212-C	5989483	1	0	0.0052	0.0027	0.1314	0.1883	-0.0051	0	Unrelated	CMS	#1764AB
AN0031-C	AN0213-C	5989440	1	0	0.0053	0.0027	0.1337	0.1881	-0.002	0	Unrelated	CMS	#1764AB
AN0031-C	AN0214-C	5989521	1	0	0.0052	0.0027	0.1327	0.1914	-0.0056	0	Unrelated	CMS	#1764AB
AN0031-C	AN0215-C	5989534	1	0	0.0053	0.0027	0.134	0.1897	-0.003	0	Unrelated	CMS	#1764AB
AN0031-C	AN0217-C	5989541	1	0	0.0052	0.0027	0.1332	0.1897	-0.0042	0	Unrelated	CMS	#1764AB
AN0031-C	AN0218-C	5989466	1	0	0.0053	0.0026	0.1338	0.1855	-0.0004	0	Unrelated	CMS	#1764AB
AN0031-C	AN0219-C	5989577	1	0	0.0052	0.0027	0.133	0.1894	-0.0039	0	Unrelated	CMS	#1764AB
AN0031-C	AN0220-C	5988359	1	0	0.0042	0.0044	0.1166	0.2691	-0.111	0	Unrelated	CMS	#1764AB
AN0031-C	AN0221-C	5989546	1	0	0.0052	0.0027	0.132	0.1907	-0.0053	0	Unrelated	CMS	#1764AB
AN0031-C	AN0222-C	5989507	1	0	0.0052	0.0027	0.1307	0.19	-0.0063	0	Unrelated	CMS	#1764AB
AN0031-C	AN0223-C	5989406	1	0	0.0052	0.0027	0.1324	0.1885	-0.0036	0	Unrelated	CMS	#1764AB
AN0031-C	AN0224-C	5989503	1	0	0.0052	0.0027	0.1327	0.1867	-0.0028	0	Unrelated	CMS	#1764AB
AN0031-C	AN0225-C	5989433	1	0	0.0052	0.0027	0.1326	0.1893	-0.0044	0	Unrelated	CMS	#1764AB
AN0031-C	AN0226-C	5989542	1	0	0.0053	0.0027	0.1335	0.1894	-0.0037	0	Unrelated	CMS	#1764AB
AN0031-C	AN0227-C	5989507	1	0	0.0053	0.0026	0.1338	0.1843	0.0012	0	Unrelated	CMS	#1764AB
AN0031-C	AN0228-C	5989498	1	0	0.0052	0.0028	0.1324	0.1921	-0.0067	0	Unrelated	CMS	#1764AB
AN0031-C	AN0229-C	5989491	1	0	0.0052	0.0027	0.1334	0.1878	-0.0027	0	Unrelated	CMS	#1764AB
AN0031-C	AN0230-C	5989477	1	0	0.0052	0.0027	0.1328	0.1906	-0.0057	0	Unrelated	CMS	#1764AB
AN0031-C	AN0231-C	5989543	1	0	0.0052	0.0027	0.1315	0.1896	-0.0056	0	Unrelated	CMS	#1764AB
AN0031-C	AN0232-C	5989521	1	0	0.0053	0.0027	0.1337	0.1867	-0.0016	0	Unrelated	CMS	#1764AB
AN0031-C	AN0233-C	5989436	1	0	0.0052	0.0027	0.1323	0.191	-0.0058	0	Unrelated	CMS	#1764AB
AN0031-C	AN0234-C	5989499	1	0	0.0053	0.0027	0.1337	0.1886	-0.0025	0	Unrelated	CMS	#1764AB
AN0031-C	AN0235-C	5989455	1	0	0.0053	0.0027	0.1349	0.1885	-0.0014	0	Unrelated	CMS	#1764AB
AN0031-C	AN0236-C	5989502	1	0	0.0052	0.0026	0.1327	0.1854	-0.0011	0	Unrelated	CMS	#1764AB
AN0031-C	AN0237-C	5989405	1	0	0.0052	0.0027	0.131	0.1918	-0.0074	0	Unrelated	CMS	#1764AB
AN0031-C	AN0238-C	5989546	1	0	0.0052	0.0027	0.1319	0.1893	-0.0043	0	Unrelated	CMS	#1764AB
AN0031-C	AN0239-C	5989558	1	0	0.0052	0.0027	0.1316	0.1901	-0.0061	0	Unrelated	CMS	#1764AB
AN0031-C	AN0240-C	5989421	1	0	0.0052	0.0027	0.1329	0.1869	-0.002	0	Unrelated	CMS	#1764AB
AN0031-C	AN0241-C	5989564	1	0	0.0052	0.0027	0.1332	0.1864	-0.0018	0	Unrelated	CMS	#1764AB
AN0031-C	AN0242-C	5989477	1	0	0.0052	0.0027	0.1318	0.1893	-0.0054	0	Unrelated	CMS	#1764AB
AN0031-C	AN0243-C	5989347	1	0	0.0053	0.0027	0.1317	0.1871	-0.0018	0	Unrelated	CMS	#1764AB
AN0031-C	AN0244-C	5989577	1	0	0.0053	0.0026	0.1333	0.1848	-0.0001	0	Unrelated	CMS	#1764AB
AN0031-C	AN0245-C	5989514	1	0	0.0053	0.0027	0.1345	0.1869	-0.0011	0	Unrelated	CMS	#1764AB
AN0031-C	AN0246-C	5989555	1	0	0.0052	0.0027	0.1334	0.1896	-0.0036	0	Unrelated	CMS	#1764AB
AN0031-C	AN0247-C	5989355	1	0	0.0052	0.0027	0.1325	0.1896	-0.0045	0	Unrelated	CMS	#1764AB
AN0031-C	AN0248-C	5989504	1	0	0.0052	0.0028	0.1315	0.1942	-0.01	0	Unrelated	CMS	#1764AB
AN0031-C	AN0250-C	5989420	1	0	0.0052	0.0027	0.1326	0.1886	-0.0036	0	Unrelated	CMS	#1764AB
AN0031-C	AN0251-C	5989523	1	0	0.0053	0.0027	0.1344	0.1862	-0.0005	0	Unrelated	CMS	#1764AB
AN0031-C	AN0252-C	5989447	1	0	0.0053	0.0027	0.1336	0.1863	-0.0012	0	Unrelated	CMS	#1764AB
AN0031-C	AN0253-C	5989495	1	0	0.0052	0.0027	0.1325	0.1909	-0.0058	0	Unrelated	CMS	#1764AB
AN0031-C	AN0254-C	5989620	1	0	0.0053	0.0026	0.1338	0.186	-0.0004	0	Unrelated	CMS	#1764AB
AN0031-C	AN0255-C	5989510	1	0	0.0052	0.0027	0.1325	0.1895	-0.0046	0	Unrelated	CMS	#1764AB
AN0031-C	AN0256-C	5989530	1	0	0.0052	0.0027	0.1308	0.189	-0.0051	0	Unrelated	CMS	#1764AB
AN0031-C	AN0258-C	5989471	1	0	0.0052	0.0027	0.1316	0.19	-0.0059	0	Unrelated	CMS	#1764AB
AN0031-C	AN0259-C	5989568	1	0	0.0052	0.0027	0.1325	0.1885	-0.0033	0	Unrelated	CMS	#1764AB
AN0031-C	AN0260-C	5989583	1	0	0.0053	0.0027	0.1334	0.1864	-0.0015	0	Unrelated	CMS	#1764AB
AN0031-C	AN0261-C	5989500	1	0	0.0052	0.0027	0.1318	0.19	-0.0056	0	Unrelated	CMS	#1764AB
AN0031-C	AN0262-C	5989531	1	0	0.0053	0.0027	0.1339	0.1885	-0.0021	0	Unrelated	CMS	#1764AB
AN0031-C	AN0263-C	5989481	1	0	0.0052	0.0027	0.1325	0.1887	-0.0044	0	Unrelated	CMS	#1764AB
AN0031-C	AN0264-C	5989557	1	0	0.0052	0.0027	0.1318	0.1895	-0.0057	0	Unrelated	CMS	#1764AB
AN0031-C	AN0265-C	5989507	1	0	0.0053	0.0027	0.134	0.1865	-0.001	0	Unrelated	CMS	#1764AB
AN0031-C	AN0266-C	5989517	1	0	0.0052	0.0027	0.1307	0.1894	-0.006	0	Unrelated	CMS	#1764AB
AN0031-C	AN0267-C	5989462	1	0	0.0052	0.0027	0.1325	0.1918	-0.0058	0	Unrelated	CMS	#1764AB
AN0031-C	AN0268-C	5989475	1	0	0.0053	0.0027	0.1338	0.1896	-0.0033	0	Unrelated	CMS	#1764AB
AN0031-C	AN0269-C	5989537	1	0	0.0053	0.0027	0.1343	0.1877	-0.0013	0	Unrelated	CMS	#1764AB
AN0031-C	AN0270-C	5989539	1	0	0.0053	0.0027	0.1334	0.1876	-0.0021	0	Unrelated	CMS	#1764AB
AN0031-C	AN0271-C	5989263	1	0	0.0052	0.0027	0.13	0.1892	-0.0047	0	Unrelated	CMS	#1764AB
AN0031-C	AN0272-C	5989539	1	0	0.0052	0.0027	0.1321	0.1901	-0.0051	0	Unrelated	CMS	#1764AB
AN0031-C	AN0275-C	5989596	1	0	0.0052	0.0027	0.1325	0.1865	-0.0023	0	Unrelated	CMS	#1764AB
AN0031-C	AN0276-C	5989561	1	0	0.0052	0.0027	0.1321	0.1878	-0.004	0	Unrelated	CMS	#1764AB
AN0031-C	AN0277-C	5989475	1	0	0.0052	0.0027	0.132	0.1916	-0.0065	0	Unrelated	CMS	#1764AB
AN0031-C	AN0278-C	5989520	1	0	0.0052	0.0027	0.1328	0.1883	-0.0031	0	Unrelated	CMS	#1764AB
AN0031-C	AN0279-C	5989447	1	0	0.0052	0.0027	0.1334	0.1872	-0.0021	0	Unrelated	CMS	#1764AB
AN0031-C	AN0280-C	5989508	1	0	0.0052	0.0027	0.1318	0.1896	-0.0054	0	Unrelated	CMS	#1764AB
AN0031-C	AN0281-C	5989502	1	0	0.0052	0.0027	0.1327	0.1898	-0.0044	0	Unrelated	CMS	#1764AB
AN0031-C	AN0282-C	5989467	1	0	0.0052	0.0027	0.1332	0.1877	-0.0021	0	Unrelated	CMS	#1764AB
AN0031-C	AN0283-C	5989629	1	0	0.0052	0.0027	0.1325	0.1877	-0.003	0	Unrelated	CMS	#1764AB
AN0031-C	AN0284-C	5989461	1	0	0.0053	0.0027	0.1331	0.1897	-0.0036	0	Unrelated	CMS	#1764AB
AN0031-C	AN0285-C	5989475	1	0	0.0053	0.0027	0.1348	0.1872	-0.0012	0	Unrelated	CMS	#1764AB
AN0031-C	AN0286-C	5989467	1	0	0.0052	0.0027	0.1331	0.1882	-0.0028	0	Unrelated	CMS	#1764AB
AN0031-C	AN0287-C	5989530	1	0	0.0052	0.0027	0.133	0.1878	-0.0027	0	Unrelated	CMS	#1764AB
AN0031-C	AN0288-C	5989550	1	0	0.0052	0.0026	0.133	0.1854	-0.0008	0	Unrelated	CMS	#1764AB
AN0031-C	AN0289-C	5989471	1	0	0.0052	0.0027	0.1323	0.1886	-0.0044	0	Unrelated	CMS	#1764AB
AN0031-C	AN0290-C	5989530	1	0	0.0053	0.0027	0.1329	0.189	-0.0034	0	Unrelated	CMS	#1764AB
AN0031-C	AN0291-C	5989455	1	0	0.0052	0.0028	0.1322	0.1925	-0.0073	0	Unrelated	CMS	#1764AB
AN0031-C	AN0292-C	5989482	1	0	0.0052	0.0027	0.1327	0.1879	-0.0034	0	Unrelated	CMS	#1764AB
AN0031-C	AN0293-C	5988035	1	0	0.0043	0.0042	0.1151	0.2616	-0.0986	0	Unrelated	CMS	#1764AB
AN0031-C	AN0294-C	5989553	1	0	0.0052	0.0027	0.1326	0.1896	-0.0043	0	Unrelated	CMS	#1764AB
AN0031-C	AN0295-C	5989590	1	0	0.0052	0.0027	0.1324	0.1892	-0.0045	0	Unrelated	CMS	#1764AB
AN0031-C	AN0296-C	5989569	1	0	0.0053	0.0026	0.1351	0.1865	0.0001	0	Unrelated	CMS	#1764AB
AN0031-C	AN0297-C	5989441	1	0	0.0052	0.0027	0.1328	0.1891	-0.0042	0	Unrelated	CMS	#1764AB
AN0031-C	AN0298-C	5989484	1	0	0.0052	0.0027	0.1325	0.1892	-0.0039	0	Unrelated	CMS	#1764AB
AN0031-C	AN0299-C	5989479	1	0	0.0052	0.0028	0.1316	0.1921	-0.0073	0	Unrelated	CMS	#1764AB
AN0031-C	AN0300-C	5989513	1	0	0.0052	0.0027	0.132	0.1888	-0.004	0	Unrelated	CMS	#1764AB
AN0031-C	AN0301-C	5989438	1	0	0.0053	0.0027	0.1342	0.1881	-0.0019	0	Unrelated	CMS	#1764AB
AN0031-C	AN0302-C	5989560	1	0	0.0052	0.0027	0.1309	0.1879	-0.0047	0	Unrelated	CMS	#1764AB
AN0031-C	AN0303-C	5989544	1	0	0.0052	0.0027	0.1329	0.1898	-0.0044	0	Unrelated	CMS	#1764AB
AN0031-C	AN0304-C	5989502	1	0	0.0052	0.0027	0.1326	0.1897	-0.0039	0	Unrelated	CMS	#1764AB
AN0031-C	AN0305-C	5989340	1	0	0.0052	0.0027	0.1314	0.1891	-0.0041	0	Unrelated	CMS	#1764AB
AN0031-C	AN0306-C	5989306	1	0	0.0052	0.0027	0.1329	0.1876	-0.0027	0	Unrelated	CMS	#1764AB
AN0031-C	AN0307-C	5989520	1	0	0.0052	0.0027	0.1318	0.1904	-0.0053	0	Unrelated	CMS	#1764AB
AN0031-C	AN0308-C	5989555	1	0	0.0052	0.0027	0.1324	0.1893	-0.0045	0	Unrelated	CMS	#1764AB
AN0031-C	AN0309-C	5989501	1	0	0.0052	0.0026	0.1333	0.185	-0.0007	0	Unrelated	CMS	#1764AB
AN0031-C	AN0310-C	5989489	1	0	0.0052	0.0027	0.1322	0.1903	-0.0054	0	Unrelated	CMS	#1764AB
AN0031-C	AN0311-C	5989522	1	0	0.0052	0.0027	0.1325	0.1903	-0.0046	0	Unrelated	CMS	#1764AB
AN0031-C	AN0312-C	5989477	1	0	0.0052	0.0027	0.1318	0.1905	-0.0054	0	Unrelated	CMS	#1764AB
AN0031-C	AN0313-C	5989294	1	0	0.0052	0.0027	0.1332	0.1865	-0.0016	0	Unrelated	CMS	#1764AB
AN0031-C	AN0314-C	5989479	1	0	0.0052	0.0027	0.1322	0.1888	-0.0044	0	Unrelated	CMS	#1764AB
AN0031-C	AN0315-C	5989511	1	0	0.0052	0.0027	0.1334	0.1906	-0.0045	0	Unrelated	CMS	#1764AB
AN0031-C	AN0316-C	5989403	1	0	0.0053	0.0027	0.133	0.1888	-0.0033	0	Unrelated	CMS	#1764AB
AN0031-C	AN0317-C	5989503	1	0	0.0053	0.0026	0.1348	0.1855	0.001	0	Unrelated	CMS	#1764AB
AN0031-C	AN0318-C	5989504	1	0	0.0052	0.0027	0.1317	0.1892	-0.005	0	Unrelated	CMS	#1764AB
AN0031-C	AN0319-C	5989441	1	0	0.0052	0.0027	0.1314	0.1881	-0.0043	0	Unrelated	CMS	#1764AB
AN0031-C	AN0320-C	5989470	1	0	0.0052	0.0027	0.1302	0.1897	-0.0056	0	Unrelated	CMS	#1764AB
AN0031-C	AN0321-C	5989552	1	0	0.0052	0.0027	0.1321	0.1918	-0.0061	0	Unrelated	CMS	#1764AB
AN0032-C	AN0033-C	5989455	1	0	0.0053	0.0028	0.134	0.193	-0.0063	0	Unrelated	CMS	#1764AB
AN0032-C	AN0034-C	5989519	1	0	0.0052	0.0028	0.1316	0.1938	-0.0084	0	Unrelated	CMS	#1764AB
AN0032-C	AN0035-C	5989239	1	0	0.0052	0.0027	0.1305	0.1906	-0.0058	0	Unrelated	CMS	#1764AB
AN0032-C	AN0036-C	5989379	1	0	0.0053	0.0027	0.1344	0.1904	-0.004	0	Unrelated	CMS	#1764AB
AN0032-C	AN0037-C	5989498	1	0	0.0052	0.0027	0.1331	0.1877	-0.0031	0	Unrelated	CMS	#1764AB
AN0032-C	AN0038-C	5989470	1	0	0.0052	0.0027	0.133	0.1898	-0.0052	0	Unrelated	CMS	#1764AB
AN0032-C	AN0039-C	5989489	1	0	0.0052	0.0027	0.1325	0.1906	-0.0055	0	Unrelated	CMS	#1764AB
AN0032-C	AN0040-C	5989484	1	0	0.0052	0.0028	0.1324	0.1919	-0.0069	0	Unrelated	CMS	#1764AB
AN0032-C	AN0041-C	5989497	1	0	0.0052	0.0027	0.1316	0.1882	-0.0044	0	Unrelated	CMS	#1764AB
AN0032-C	AN0042-C	5989391	1	0	0.0053	0.0027	0.1344	0.1864	0.0003	0	Unrelated	CMS	#1764AB
AN0032-C	AN0043-C	5989483	1	0	0.0052	0.0027	0.1329	0.1884	-0.0031	0	Unrelated	CMS	#1764AB
AN0032-C	AN0044-C	5989516	1	0	0.0053	0.0028	0.1342	0.1921	-0.0051	0	Unrelated	CMS	#1764AB
AN0032-C	AN0045-C	5989510	1	0	0.0052	0.0027	0.1324	0.1913	-0.0069	0	Unrelated	CMS	#1764AB
AN0032-C	AN0046-C	5989428	1	0	0.0052	0.0027	0.1319	0.1912	-0.006	0	Unrelated	CMS	#1764AB
AN0032-C	AN0047-C	5989421	1	0	0.0052	0.0027	0.1321	0.19	-0.006	0	Unrelated	CMS	#1764AB
AN0032-C	AN0048-C	5989497	1	0	0.0052	0.0028	0.1329	0.1929	-0.0063	0	Unrelated	CMS	#1764AB
AN0032-C	AN0049-C	5989490	1	0	0.0052	0.0027	0.1315	0.1895	-0.0053	0	Unrelated	CMS	#1764AB
AN0032-C	AN0050-C	5989480	1	0	0.0051	0.0027	0.1306	0.191	-0.0079	0	Unrelated	CMS	#1764AB
AN0032-C	AN0051-C	5989522	1	0	0.0053	0.0027	0.1341	0.191	-0.0041	0	Unrelated	CMS	#1764AB
AN0032-C	AN0053-C	5989463	1	0	0.0052	0.0027	0.132	0.1918	-0.0067	0	Unrelated	CMS	#1764AB
AN0032-C	AN0054-C	5989460	1	0	0.0052	0.0027	0.1322	0.1913	-0.0061	0	Unrelated	CMS	#1764AB
AN0032-C	AN0055-C	5989301	1	0	0.0052	0.0027	0.1332	0.1907	-0.0051	0	Unrelated	CMS	#1764AB
AN0032-C	AN0056-C	5989556	1	0	0.0052	0.0027	0.1334	0.1884	-0.0039	0	Unrelated	CMS	#1764AB
AN0032-C	AN0057-C	5989377	1	0	0.0051	0.0027	0.1313	0.1904	-0.0075	0	Unrelated	CMS	#1764AB
AN0032-C	AN0058-C	5989471	1	0	0.0052	0.0028	0.1317	0.1922	-0.0076	0	Unrelated	CMS	#1764AB
AN0032-C	AN0059-C	5989361	1	0	0.0052	0.0028	0.1323	0.1921	-0.0069	0	Unrelated	CMS	#1764AB
AN0032-C	AN0060-C	5989492	1	0	0.0052	0.0028	0.1315	0.1928	-0.009	0	Unrelated	CMS	#1764AB
AN0032-C	AN0061-C	5989418	1	0	0.0052	0.0027	0.133	0.1897	-0.0044	0	Unrelated	CMS	#1764AB
AN0032-C	AN0062-C	5989519	1	0	0.0053	0.0027	0.1334	0.1876	-0.0027	0	Unrelated	CMS	#1764AB
AN0032-C	AN0063-C	5989423	1	0	0.0052	0.0027	0.1318	0.1901	-0.0061	0	Unrelated	CMS	#1764AB
AN0032-C	AN0064-C	5989448	1	0	0.0052	0.0028	0.1324	0.1938	-0.0086	0	Unrelated	CMS	#1764AB
AN0032-C	AN0065-C	5989386	1	0	0.0052	0.0027	0.1318	0.189	-0.0057	0	Unrelated	CMS	#1764AB
AN0032-C	AN0066-C	5989423	1	0	0.0052	0.0027	0.1321	0.1909	-0.0065	0	Unrelated	CMS	#1764AB
AN0032-C	AN0067-C	5989453	1	0	0.0052	0.0028	0.1314	0.1917	-0.0074	0	Unrelated	CMS	#1764AB
AN0032-C	AN0068-C	5989450	1	0	0.0052	0.0028	0.1316	0.1914	-0.0073	0	Unrelated	CMS	#1764AB
AN0032-C	AN0069-C	5989478	1	0	0.0052	0.0027	0.1309	0.1892	-0.0056	0	Unrelated	CMS	#1764AB
AN0032-C	AN0070-C	5989396	1	0	0.0051	0.0028	0.1312	0.1923	-0.009	0	Unrelated	CMS	#1764AB
AN0032-C	AN0071-C	5989528	1	0	0.0052	0.0027	0.1324	0.1892	-0.0053	0	Unrelated	CMS	#1764AB
AN0032-C	AN0072-C	5989494	1	0	0.0052	0.0027	0.1317	0.1892	-0.0058	0	Unrelated	CMS	#1764AB
AN0032-C	AN0073-C	5989434	1	0	0.0052	0.0027	0.1327	0.191	-0.0051	0	Unrelated	CMS	#1764AB
AN0032-C	AN0074-C	5989606	1	0	0.0052	0.0027	0.1324	0.1894	-0.0046	0	Unrelated	CMS	#1764AB
AN0032-C	AN0075-C	5989414	1	0	0.0052	0.0027	0.1309	0.1917	-0.0071	0	Unrelated	CMS	#1764AB
AN0032-C	AN0076-C	5989472	1	0	0.0053	0.0027	0.1346	0.1879	-0.0005	0	Unrelated	CMS	#1764AB
AN0032-C	AN0077-C	5989466	1	0	0.0052	0.0027	0.1315	0.1911	-0.0075	0	Unrelated	CMS	#1764AB
AN0032-C	AN0079-C	5989349	1	0	0.0052	0.0027	0.1332	0.1889	-0.004	0	Unrelated	CMS	#1764AB
AN0032-C	AN0080-C	5989407	1	0	0.0052	0.0027	0.1312	0.1905	-0.0062	0	Unrelated	CMS	#1764AB
AN0032-C	AN0081-C	5989499	1	0	0.0052	0.0027	0.1326	0.1889	-0.0042	0	Unrelated	CMS	#1764AB
AN0032-C	AN0082-C	5989461	1	0	0.0053	0.0027	0.1337	0.1896	-0.0034	0	Unrelated	CMS	#1764AB
AN0032-C	AN0083-C	5989446	1	0	0.0053	0.0027	0.134	0.19	-0.0042	0	Unrelated	CMS	#1764AB
AN0032-C	AN0084-C	5989408	1	0	0.0052	0.0028	0.1323	0.1921	-0.0072	0	Unrelated	CMS	#1764AB
AN0032-C	AN0085-C	5989494	1	0	0.0052	0.0027	0.1312	0.19	-0.0066	0	Unrelated	CMS	#1764AB
AN0032-C	AN0086-C	5989435	1	0	0.0053	0.0027	0.135	0.1895	-0.0028	0	Unrelated	CMS	#1764AB
AN0032-C	AN0087-C	5989506	1	0	0.0053	0.0027	0.1346	0.1895	-0.0034	0	Unrelated	CMS	#1764AB
AN0032-C	AN0088-C	5989196	1	0	0.0052	0.0027	0.1317	0.1913	-0.0068	0	Unrelated	CMS	#1764AB
AN0032-C	AN0089-C	5989467	1	0	0.0052	0.0028	0.1309	0.1925	-0.0084	0	Unrelated	CMS	#1764AB
AN0032-C	AN0090-C	5989495	1	0	0.0055	0.0026	0.1397	0.1811	0.0077	0	Unrelated	CMS	#1764AB
AN0032-C	AN0091-C	5989473	1	0	0.0052	0.0028	0.1329	0.1912	-0.0062	0	Unrelated	CMS	#1764AB
AN0032-C	AN0092-C	5989453	1	0	0.0052	0.0028	0.1324	0.1921	-0.0067	0	Unrelated	CMS	#1764AB
AN0032-C	AN0093-C	5989448	1	0	0.0053	0.0028	0.1338	0.1919	-0.0053	0	Unrelated	CMS	#1764AB
AN0032-C	AN0094-C	5989470	1	0	0.0052	0.0027	0.1323	0.1886	-0.0046	0	Unrelated	CMS	#1764AB
AN0032-C	AN0095-C	5989460	1	0	0.0053	0.0027	0.1326	0.1891	-0.0032	0	Unrelated	CMS	#1764AB
AN0032-C	AN0096-C	5989524	1	0	0.0052	0.0027	0.1305	0.1919	-0.0077	0	Unrelated	CMS	#1764AB
AN0032-C	AN0097-C	5989428	1	0	0.0051	0.0028	0.131	0.1939	-0.0105	0	Unrelated	CMS	#1764AB
AN0032-C	AN0098-C	5989481	1	0	0.0052	0.0027	0.1335	0.1894	-0.004	0	Unrelated	CMS	#1764AB
AN0032-C	AN0099-C	5989460	1	0	0.0052	0.0027	0.1317	0.19	-0.0049	0	Unrelated	CMS	#1764AB
AN0032-C	AN0100-C	5989436	1	0	0.0052	0.0027	0.1332	0.1871	-0.0026	0	Unrelated	CMS	#1764AB
AN0032-C	AN0101-C	5989471	1	0	0.0052	0.0027	0.1323	0.1903	-0.0059	0	Unrelated	CMS	#1764AB
AN0032-C	AN0102-C	5989393	1	0	0.0052	0.0027	0.1324	0.1879	-0.0041	0	Unrelated	CMS	#1764AB
AN0032-C	AN0103-C	5989439	1	0	0.0052	0.0027	0.1319	0.1894	-0.005	0	Unrelated	CMS	#1764AB
AN0032-C	AN0104-C	5989544	1	0	0.0052	0.0028	0.1315	0.1919	-0.0076	0	Unrelated	CMS	#1764AB
AN0032-C	AN0105-C	5989487	1	0	0.0052	0.0027	0.1315	0.1904	-0.007	0	Unrelated	CMS	#1764AB
AN0032-C	AN0106-C	5989459	1	0	0.0052	0.0027	0.1326	0.1895	-0.0047	0	Unrelated	CMS	#1764AB
AN0032-C	AN0107-C	5989429	1	0	0.0052	0.0027	0.1313	0.1898	-0.0061	0	Unrelated	CMS	#1764AB
AN0032-C	AN0108-C	5989406	1	0	0.0052	0.0028	0.1319	0.1939	-0.0086	0	Unrelated	CMS	#1764AB
AN0032-C	AN0109-C	5989398	1	0	0.0052	0.0027	0.1334	0.1913	-0.0053	0	Unrelated	CMS	#1764AB
AN0032-C	AN0111-C	5989497	1	0	0.0053	0.0027	0.1344	0.1873	-0.0018	0	Unrelated	CMS	#1764AB
AN0032-C	AN0112-C	5989434	1	0	0.0052	0.0027	0.1323	0.1914	-0.0063	0	Unrelated	CMS	#1764AB
AN0032-C	AN0113-C	5989468	1	0	0.0052	0.0027	0.1325	0.1892	-0.0047	0	Unrelated	CMS	#1764AB
AN0032-C	AN0114-C	5989396	1	0	0.0052	0.0027	0.1327	0.192	-0.0056	0	Unrelated	CMS	#1764AB
AN0032-C	AN0115-C	5989544	1	0	0.0052	0.0027	0.1332	0.1902	-0.0046	0	Unrelated	CMS	#1764AB
AN0032-C	AN0117-C	5989471	1	0	0.0052	0.0027	0.1325	0.1884	-0.0047	0	Unrelated	CMS	#1764AB
AN0032-C	AN0118-C	5989467	1	0	0.0052	0.0027	0.132	0.1893	-0.0058	0	Unrelated	CMS	#1764AB
AN0032-C	AN0119-C	5989464	1	0	0.0052	0.0027	0.1321	0.1876	-0.0037	0	Unrelated	CMS	#1764AB
AN0032-C	AN0120-C	5989555	1	0	0.0052	0.0027	0.1316	0.1895	-0.0048	0	Unrelated	CMS	#1764AB
AN0032-C	AN0121-C	5989518	1	0	0.0052	0.0028	0.1315	0.1918	-0.0073	0	Unrelated	CMS	#1764AB
AN0032-C	AN0122-C	5989490	1	0	0.0052	0.0027	0.133	0.1915	-0.0057	0	Unrelated	CMS	#1764AB
AN0032-C	AN0123-C	5989544	1	0	0.0052	0.0027	0.1318	0.1909	-0.0064	0	Unrelated	CMS	#1764AB
AN0032-C	AN0124-C	5989496	1	0	0.0053	0.0027	0.1333	0.1878	-0.003	0	Unrelated	CMS	#1764AB
AN0032-C	AN0125-C	5989471	1	0	0.0052	0.0027	0.1318	0.1908	-0.0069	0	Unrelated	CMS	#1764AB
AN0032-C	AN0126-C	5989504	1	0	0.0052	0.0027	0.1322	0.1905	-0.0054	0	Unrelated	CMS	#1764AB
AN0032-C	AN0127-C	5989495	1	0	0.0052	0.0027	0.1326	0.1916	-0.0061	0	Unrelated	CMS	#1764AB
AN0032-C	AN0128-C	5989489	1	0	0.0052	0.0027	0.132	0.1912	-0.0061	0	Unrelated	CMS	#1764AB
AN0032-C	AN0129-C	5989503	1	0	0.0052	0.0027	0.1316	0.1901	-0.0064	0	Unrelated	CMS	#1764AB
AN0032-C	AN0130-C	5989475	1	0	0.0052	0.0027	0.1333	0.1913	-0.0055	0	Unrelated	CMS	#1764AB
AN0032-C	AN0131-C	5989297	1	0	0.0052	0.0028	0.1292	0.1923	-0.0084	0	Unrelated	CMS	#1764AB
AN0032-C	AN0132-C	5989352	1	0	0.0053	0.0027	0.134	0.1883	-0.003	0	Unrelated	CMS	#1764AB
AN0032-C	AN0134-C	5989464	1	0	0.0052	0.0027	0.1327	0.1904	-0.0055	0	Unrelated	CMS	#1764AB
AN0032-C	AN0135-C	5989556	1	0	0.0052	0.0027	0.1318	0.1905	-0.0064	0	Unrelated	CMS	#1764AB
AN0032-C	AN0136-C	5989469	1	0	0.0052	0.0028	0.1316	0.1932	-0.0079	0	Unrelated	CMS	#1764AB
AN0032-C	AN0137-C	5989483	1	0	0.0052	0.0027	0.132	0.1895	-0.0048	0	Unrelated	CMS	#1764AB
AN0032-C	AN0138-C	5989532	1	0	0.0052	0.0027	0.1311	0.1898	-0.0066	0	Unrelated	CMS	#1764AB
AN0032-C	AN0139-C	5989465	1	0	0.0053	0.0027	0.1337	0.1887	-0.0034	0	Unrelated	CMS	#1764AB
AN0032-C	AN0140-C	5989542	1	0	0.0052	0.0027	0.1316	0.1904	-0.0064	0	Unrelated	CMS	#1764AB
AN0032-C	AN0141-C	5989484	1	0	0.0052	0.0027	0.133	0.1905	-0.0046	0	Unrelated	CMS	#1764AB
AN0032-C	AN0142-C	5989533	1	0	0.0052	0.0027	0.1327	0.1893	-0.0052	0	Unrelated	CMS	#1764AB
AN0032-C	AN0143-C	5989464	1	0	0.0052	0.0027	0.1323	0.1882	-0.0044	0	Unrelated	CMS	#1764AB
AN0032-C	AN0144-C	5989465	1	0	0.0052	0.0027	0.1332	0.1882	-0.0038	0	Unrelated	CMS	#1764AB
AN0032-C	AN0147-C	5989491	1	0	0.0053	0.0027	0.1333	0.1878	-0.0027	0	Unrelated	CMS	#1764AB
AN0032-C	AN0149-C	5989498	1	0	0.0052	0.0027	0.1314	0.1913	-0.0071	0	Unrelated	CMS	#1764AB
AN0032-C	AN0151-C	5989552	1	0	0.0053	0.0027	0.1333	0.1877	-0.0023	0	Unrelated	CMS	#1764AB
AN0032-C	AN0152-C	5989474	1	0	0.0052	0.0027	0.1316	0.1901	-0.0064	0	Unrelated	CMS	#1764AB
AN0032-C	AN0153-C	5989459	1	0	0.0052	0.0028	0.1317	0.1918	-0.0076	0	Unrelated	CMS	#1764AB
AN0032-C	AN0154-C	5989532	1	0	0.0052	0.0027	0.1323	0.189	-0.0046	0	Unrelated	CMS	#1764AB
AN0032-C	AN0155-C	5989426	1	0	0.0052	0.0027	0.1313	0.1896	-0.0056	0	Unrelated	CMS	#1764AB
AN0032-C	AN0156-C	5989453	1	0	0.0052	0.0028	0.1314	0.1929	-0.0084	0	Unrelated	CMS	#1764AB
AN0032-C	AN0157-C	5989451	1	0	0.0052	0.0027	0.1324	0.1912	-0.0063	0	Unrelated	CMS	#1764AB
AN0032-C	AN0158-C	5989376	1	0	0.0053	0.0027	0.133	0.1903	-0.0042	0	Unrelated	CMS	#1764AB
AN0032-C	AN0159-C	5989333	1	0	0.0051	0.0029	0.1309	0.1974	-0.0138	0	Unrelated	CMS	#1764AB
AN0032-C	AN0160-C	5989439	1	0	0.0052	0.0027	0.132	0.1913	-0.0067	0	Unrelated	CMS	#1764AB
AN0032-C	AN0162-C	5989409	1	0	0.0052	0.0027	0.133	0.1903	-0.0054	0	Unrelated	CMS	#1764AB
AN0032-C	AN0163-C	5989530	1	0	0.0052	0.0027	0.1323	0.1885	-0.0038	0	Unrelated	CMS	#1764AB
AN0032-C	AN0164-C	5989489	1	0	0.0052	0.0027	0.1321	0.1909	-0.0064	0	Unrelated	CMS	#1764AB
AN0032-C	AN0165-C	5989454	1	0	0.0052	0.0028	0.1317	0.1957	-0.0101	0	Unrelated	CMS	#1764AB
AN0032-C	AN0166-C	5989473	1	0	0.0052	0.0028	0.1337	0.1946	-0.0082	0	Unrelated	CMS	#1764AB
AN0032-C	AN0167-C	5989307	1	0	0.0052	0.0027	0.1317	0.1897	-0.0048	0	Unrelated	CMS	#1764AB
AN0032-C	AN0168-C	5989511	1	0	0.0052	0.0027	0.1332	0.1884	-0.0034	0	Unrelated	CMS	#1764AB
AN0032-C	AN0169-C	5989440	1	0	0.0052	0.0027	0.1321	0.1904	-0.0061	0	Unrelated	CMS	#1764AB
AN0032-C	AN0170-C	5989515	1	0	0.0052	0.0027	0.1323	0.1914	-0.0061	0	Unrelated	CMS	#1764AB
AN0032-C	AN0171-C	5989459	1	0	0.0052	0.0028	0.1314	0.1935	-0.0096	0	Unrelated	CMS	#1764AB
AN0032-C	AN0172-C	5989481	1	0	0.0053	0.0027	0.1344	0.1907	-0.0047	0	Unrelated	CMS	#1764AB
AN0032-C	AN0173-C	5989481	1	0	0.0052	0.0027	0.1317	0.1904	-0.0063	0	Unrelated	CMS	#1764AB
AN0032-C	AN0174-C	5989462	1	0	0.0052	0.0027	0.1333	0.1899	-0.0044	0	Unrelated	CMS	#1764AB
AN0032-C	AN0175-C	5989214	1	0	0.0052	0.0027	0.1324	0.1913	-0.0059	0	Unrelated	CMS	#1764AB
AN0032-C	AN0176-C	5989442	1	0	0.0052	0.0028	0.1316	0.1918	-0.0075	0	Unrelated	CMS	#1764AB
AN0032-C	AN0177-C	5989477	1	0	0.0052	0.0027	0.1313	0.1898	-0.0065	0	Unrelated	CMS	#1764AB
AN0032-C	AN0178-C	5989517	1	0	0.0052	0.0027	0.1319	0.19	-0.006	0	Unrelated	CMS	#1764AB
AN0032-C	AN0179-C	5989386	1	0	0.0052	0.0028	0.1323	0.1913	-0.0074	0	Unrelated	CMS	#1764AB
AN0032-C	AN0180-C	5989475	1	0	0.0051	0.0028	0.1307	0.1916	-0.0081	0	Unrelated	CMS	#1764AB
AN0032-C	AN0181-C	5989461	1	0	0.0052	0.0028	0.1315	0.1922	-0.0073	0	Unrelated	CMS	#1764AB
AN0032-C	AN0182-C	5989395	1	0	0.0052	0.0028	0.1316	0.1927	-0.0086	0	Unrelated	CMS	#1764AB
AN0032-C	AN0183-C	5989431	1	0	0.0052	0.0028	0.1321	0.192	-0.0079	0	Unrelated	CMS	#1764AB
AN0032-C	AN0184-C	5989459	1	0	0.0052	0.0028	0.1315	0.1928	-0.0081	0	Unrelated	CMS	#1764AB
AN0032-C	AN0185-C	5989503	1	0	0.0052	0.0027	0.1331	0.1867	-0.0028	0	Unrelated	CMS	#1764AB
AN0032-C	AN0186-C	5989505	1	0	0.0052	0.0027	0.1323	0.1896	-0.0055	0	Unrelated	CMS	#1764AB
AN0032-C	AN0187-C	5989474	1	0	0.0052	0.0027	0.1331	0.1902	-0.0049	0	Unrelated	CMS	#1764AB
AN0032-C	AN0188-C	5989373	1	0	0.0052	0.0027	0.132	0.1897	-0.0054	0	Unrelated	CMS	#1764AB
AN0032-C	AN0189-C	5989485	1	0	0.0052	0.0027	0.1333	0.1918	-0.0057	0	Unrelated	CMS	#1764AB
AN0032-C	AN0190-C	5989452	1	0	0.0052	0.0028	0.1319	0.1913	-0.0073	0	Unrelated	CMS	#1764AB
AN0032-C	AN0191-C	5989316	1	0	0.0052	0.0027	0.1314	0.1891	-0.0055	0	Unrelated	CMS	#1764AB
AN0032-C	AN0192-C	5989475	1	0	0.0052	0.0027	0.1316	0.1891	-0.0054	0	Unrelated	CMS	#1764AB
AN0032-C	AN0193-C	5989480	1	0	0.0052	0.0027	0.1319	0.1899	-0.0051	0	Unrelated	CMS	#1764AB
AN0032-C	AN0194-C	5989477	1	0	0.0052	0.0027	0.131	0.1909	-0.0074	0	Unrelated	CMS	#1764AB
AN0032-C	AN0196-C	5989461	1	0	0.0052	0.0027	0.1327	0.1889	-0.0038	0	Unrelated	CMS	#1764AB
AN0032-C	AN0197-C	5989480	1	0	0.0052	0.0027	0.1326	0.1894	-0.0049	0	Unrelated	CMS	#1764AB
AN0032-C	AN0198-C	5989417	1	0	0.0052	0.0027	0.1318	0.1886	-0.005	0	Unrelated	CMS	#1764AB
AN0032-C	AN0199-C	5989429	1	0	0.0052	0.0027	0.1316	0.1894	-0.0067	0	Unrelated	CMS	#1764AB
AN0032-C	AN0200-C	5989319	1	0	0.0052	0.0028	0.1317	0.1952	-0.0106	0	Unrelated	CMS	#1764AB
AN0032-C	AN0201-C	5989459	1	0	0.0052	0.0028	0.1325	0.1927	-0.0072	0	Unrelated	CMS	#1764AB
AN0032-C	AN0202-C	5989441	1	0	0.0052	0.0027	0.1322	0.1911	-0.0063	0	Unrelated	CMS	#1764AB
AN0032-C	AN0203-C	5989425	1	0	0.0052	0.0027	0.1312	0.1911	-0.0073	0	Unrelated	CMS	#1764AB
AN0032-C	AN0204-C	5989401	1	0	0.0052	0.0027	0.132	0.1908	-0.0058	0	Unrelated	CMS	#1764AB
AN0032-C	AN0205-C	5989457	1	0	0.0052	0.0028	0.1328	0.1932	-0.0072	0	Unrelated	CMS	#1764AB
AN0032-C	AN0206-C	5989407	1	0	0.0051	0.0028	0.1309	0.1935	-0.0097	0	Unrelated	CMS	#1764AB
AN0032-C	AN0207-C	5989401	1	0	0.0052	0.0028	0.132	0.1922	-0.0079	0	Unrelated	CMS	#1764AB
AN0032-C	AN0208-C	5989413	1	0	0.0052	0.0027	0.1312	0.1899	-0.0068	0	Unrelated	CMS	#1764AB
AN0032-C	AN0209-C	5989324	1	0	0.0052	0.0027	0.1305	0.1911	-0.0059	0	Unrelated	CMS	#1764AB
AN0032-C	AN0210-C	5989475	1	0	0.0052	0.0028	0.1322	0.1927	-0.0069	0	Unrelated	CMS	#1764AB
AN0032-C	AN0212-C	5989443	1	0	0.0052	0.0028	0.1319	0.1928	-0.0082	0	Unrelated	CMS	#1764AB
AN0032-C	AN0213-C	5989404	1	0	0.0053	0.0027	0.1338	0.1885	-0.0027	0	Unrelated	CMS	#1764AB
AN0032-C	AN0214-C	5989485	1	0	0.0052	0.0028	0.1318	0.193	-0.0079	0	Unrelated	CMS	#1764AB
AN0032-C	AN0215-C	5989498	1	0	0.0052	0.0027	0.1326	0.1906	-0.0054	0	Unrelated	CMS	#1764AB
AN0032-C	AN0217-C	5989505	1	0	0.0053	0.0027	0.1363	0.1893	-0.0019	0	Unrelated	CMS	#1764AB
AN0032-C	AN0218-C	5989429	1	0	0.0052	0.0027	0.1325	0.1891	-0.0046	0	Unrelated	CMS	#1764AB
AN0032-C	AN0219-C	5989541	1	0	0.0052	0.0027	0.1314	0.1916	-0.0074	0	Unrelated	CMS	#1764AB
AN0032-C	AN0220-C	5988313	1	0	0.0043	0.0044	0.1181	0.2691	-0.1106	0	Unrelated	CMS	#1764AB
AN0032-C	AN0221-C	5989510	1	0	0.0052	0.0028	0.1323	0.1935	-0.0075	0	Unrelated	CMS	#1764AB
AN0032-C	AN0222-C	5989471	1	0	0.0052	0.0027	0.1329	0.188	-0.0035	0	Unrelated	CMS	#1764AB
AN0032-C	AN0223-C	5989365	1	0	0.0052	0.0027	0.1323	0.1885	-0.0041	0	Unrelated	CMS	#1764AB
AN0032-C	AN0224-C	5989468	1	0	0.0052	0.0027	0.1318	0.1897	-0.0063	0	Unrelated	CMS	#1764AB
AN0032-C	AN0225-C	5989397	1	0	0.0052	0.0028	0.132	0.1936	-0.0083	0	Unrelated	CMS	#1764AB
AN0032-C	AN0226-C	5989506	1	0	0.0052	0.0028	0.1325	0.1921	-0.0069	0	Unrelated	CMS	#1764AB
AN0032-C	AN0227-C	5989471	1	0	0.0053	0.0027	0.133	0.1881	-0.0028	0	Unrelated	CMS	#1764AB
AN0032-C	AN0228-C	5989462	1	0	0.0052	0.0028	0.1314	0.1931	-0.009	0	Unrelated	CMS	#1764AB
AN0032-C	AN0229-C	5989454	1	0	0.0053	0.0027	0.135	0.1883	-0.0022	0	Unrelated	CMS	#1764AB
AN0032-C	AN0230-C	5989442	1	0	0.0052	0.0028	0.1331	0.1916	-0.0068	0	Unrelated	CMS	#1764AB
AN0032-C	AN0231-C	5989507	1	0	0.0052	0.0028	0.1316	0.1931	-0.0085	0	Unrelated	CMS	#1764AB
AN0032-C	AN0232-C	5989485	1	0	0.0052	0.0027	0.1323	0.1903	-0.0057	0	Unrelated	CMS	#1764AB
AN0032-C	AN0233-C	5989399	1	0	0.0052	0.0027	0.1318	0.1888	-0.005	0	Unrelated	CMS	#1764AB
AN0032-C	AN0234-C	5989463	1	0	0.0052	0.0027	0.1319	0.1878	-0.004	0	Unrelated	CMS	#1764AB
AN0032-C	AN0235-C	5989419	1	0	0.0053	0.0027	0.1341	0.1899	-0.0036	0	Unrelated	CMS	#1764AB
AN0032-C	AN0236-C	5989466	1	0	0.0052	0.0027	0.1326	0.1883	-0.0036	0	Unrelated	CMS	#1764AB
AN0032-C	AN0237-C	5989369	1	0	0.0051	0.0028	0.1306	0.195	-0.0105	0	Unrelated	CMS	#1764AB
AN0032-C	AN0238-C	5989508	1	0	0.0052	0.0028	0.1324	0.192	-0.0063	0	Unrelated	CMS	#1764AB
AN0032-C	AN0239-C	5989522	1	0	0.0051	0.0028	0.1302	0.1913	-0.0087	0	Unrelated	CMS	#1764AB
AN0032-C	AN0240-C	5989385	1	0	0.0053	0.0027	0.1354	0.188	-0.0014	0	Unrelated	CMS	#1764AB
AN0032-C	AN0241-C	5989528	1	0	0.0052	0.0027	0.1328	0.1897	-0.0049	0	Unrelated	CMS	#1764AB
AN0032-C	AN0242-C	5989441	1	0	0.0052	0.0028	0.1328	0.1913	-0.0067	0	Unrelated	CMS	#1764AB
AN0032-C	AN0243-C	5989310	1	0	0.0052	0.0027	0.1304	0.1909	-0.006	0	Unrelated	CMS	#1764AB
AN0032-C	AN0244-C	5989541	1	0	0.0052	0.0027	0.1326	0.1898	-0.0045	0	Unrelated	CMS	#1764AB
AN0032-C	AN0245-C	5989478	1	0	0.0052	0.0027	0.1333	0.1902	-0.0051	0	Unrelated	CMS	#1764AB
AN0032-C	AN0246-C	5989515	1	0	0.0053	0.0027	0.1338	0.1883	-0.003	0	Unrelated	CMS	#1764AB
AN0032-C	AN0247-C	5989319	1	0	0.0053	0.0027	0.1352	0.1876	-0.0015	0	Unrelated	CMS	#1764AB
AN0032-C	AN0248-C	5989468	1	0	0.0052	0.0028	0.1319	0.1944	-0.0099	0	Unrelated	CMS	#1764AB
AN0032-C	AN0250-C	5989384	1	0	0.0053	0.0027	0.1338	0.1901	-0.0041	0	Unrelated	CMS	#1764AB
AN0032-C	AN0251-C	5989487	1	0	0.0052	0.0027	0.1331	0.1886	-0.0035	0	Unrelated	CMS	#1764AB
AN0032-C	AN0252-C	5989411	1	0	0.0052	0.0027	0.1334	0.1896	-0.004	0	Unrelated	CMS	#1764AB
AN0032-C	AN0253-C	5989459	1	0	0.0052	0.0027	0.1336	0.1903	-0.0049	0	Unrelated	CMS	#1764AB
AN0032-C	AN0254-C	5989584	1	0	0.0053	0.0027	0.1343	0.1863	-0.0008	0	Unrelated	CMS	#1764AB
AN0032-C	AN0255-C	5989474	1	0	0.0052	0.0028	0.1325	0.1936	-0.008	0	Unrelated	CMS	#1764AB
AN0032-C	AN0256-C	5989494	1	0	0.0052	0.0027	0.1315	0.191	-0.0064	0	Unrelated	CMS	#1764AB
AN0032-C	AN0258-C	5989435	1	0	0.0052	0.0028	0.133	0.1928	-0.007	0	Unrelated	CMS	#1764AB
AN0032-C	AN0259-C	5989532	1	0	0.0052	0.0027	0.1312	0.1873	-0.0041	0	Unrelated	CMS	#1764AB
AN0032-C	AN0260-C	5989547	1	0	0.0053	0.0027	0.1335	0.1896	-0.0037	0	Unrelated	CMS	#1764AB
AN0032-C	AN0261-C	5989472	1	0	0.0051	0.0028	0.1296	0.194	-0.0107	0	Unrelated	CMS	#1764AB
AN0032-C	AN0262-C	5989495	1	0	0.0052	0.0027	0.1322	0.1904	-0.0055	0	Unrelated	CMS	#1764AB
AN0032-C	AN0263-C	5989448	1	0	0.0052	0.0028	0.132	0.1929	-0.0081	0	Unrelated	CMS	#1764AB
AN0032-C	AN0264-C	5989518	1	0	0.0052	0.0028	0.1317	0.1933	-0.0089	0	Unrelated	CMS	#1764AB
AN0032-C	AN0265-C	5989471	1	0	0.0052	0.0027	0.1313	0.1901	-0.0063	0	Unrelated	CMS	#1764AB
AN0032-C	AN0266-C	5989481	1	0	0.0051	0.0028	0.1308	0.1926	-0.0087	0	Unrelated	CMS	#1764AB
AN0032-C	AN0267-C	5989435	1	0	0.0052	0.0027	0.1322	0.1913	-0.0064	0	Unrelated	CMS	#1764AB
AN0032-C	AN0268-C	5989439	1	0	0.0052	0.0027	0.1333	0.1909	-0.0052	0	Unrelated	CMS	#1764AB
AN0032-C	AN0269-C	5989501	1	0	0.0053	0.0027	0.1335	0.1905	-0.0045	0	Unrelated	CMS	#1764AB
AN0032-C	AN0270-C	5989499	1	0	0.0052	0.0027	0.1312	0.1897	-0.0059	0	Unrelated	CMS	#1764AB
AN0032-C	AN0271-C	5989227	1	0	0.0052	0.0028	0.1317	0.1939	-0.0072	0	Unrelated	CMS	#1764AB
AN0032-C	AN0272-C	5989506	1	0	0.0053	0.0027	0.1336	0.1906	-0.0047	0	Unrelated	CMS	#1764AB
AN0032-C	AN0275-C	5989560	1	0	0.0052	0.0027	0.1317	0.1885	-0.0051	0	Unrelated	CMS	#1764AB
AN0032-C	AN0276-C	5989524	1	0	0.0052	0.0028	0.1313	0.193	-0.0085	0	Unrelated	CMS	#1764AB
AN0032-C	AN0277-C	5989443	1	0	0.0052	0.0028	0.132	0.1917	-0.007	0	Unrelated	CMS	#1764AB
AN0032-C	AN0278-C	5989484	1	0	0.0052	0.0027	0.1326	0.1896	-0.0051	0	Unrelated	CMS	#1764AB
AN0032-C	AN0279-C	5989411	1	0	0.0052	0.0028	0.1319	0.1936	-0.0083	0	Unrelated	CMS	#1764AB
AN0032-C	AN0280-C	5989473	1	0	0.0052	0.0027	0.1328	0.1895	-0.0048	0	Unrelated	CMS	#1764AB
AN0032-C	AN0281-C	5989466	1	0	0.0052	0.0027	0.1322	0.1902	-0.0058	0	Unrelated	CMS	#1764AB
AN0032-C	AN0282-C	5989431	1	0	0.0052	0.0027	0.1325	0.1873	-0.003	0	Unrelated	CMS	#1764AB
AN0032-C	AN0283-C	5989594	1	0	0.0053	0.0027	0.1348	0.1876	-0.0016	0	Unrelated	CMS	#1764AB
AN0032-C	AN0284-C	5989421	1	0	0.0052	0.0028	0.1325	0.1919	-0.0062	0	Unrelated	CMS	#1764AB
AN0032-C	AN0285-C	5989448	1	0	0.0052	0.0027	0.1311	0.1901	-0.0068	0	Unrelated	CMS	#1764AB
AN0032-C	AN0286-C	5989431	1	0	0.0052	0.0027	0.1311	0.1902	-0.0064	0	Unrelated	CMS	#1764AB
AN0032-C	AN0287-C	5989494	1	0	0.0052	0.0027	0.1334	0.1915	-0.0054	0	Unrelated	CMS	#1764AB
AN0032-C	AN0288-C	5989518	1	0	0.0052	0.0027	0.1317	0.1907	-0.006	0	Unrelated	CMS	#1764AB
AN0032-C	AN0289-C	5989435	1	0	0.0052	0.0027	0.1333	0.191	-0.0059	0	Unrelated	CMS	#1764AB
AN0032-C	AN0290-C	5989495	1	0	0.0052	0.0027	0.1327	0.1887	-0.0039	0	Unrelated	CMS	#1764AB
AN0032-C	AN0291-C	5989420	1	0	0.0051	0.0028	0.1308	0.1924	-0.0091	0	Unrelated	CMS	#1764AB
AN0032-C	AN0292-C	5989446	1	0	0.0052	0.0027	0.1325	0.1902	-0.0057	0	Unrelated	CMS	#1764AB
AN0032-C	AN0293-C	5988004	1	0	0.0042	0.0042	0.114	0.2614	-0.1002	0	Unrelated	CMS	#1764AB
AN0032-C	AN0294-C	5989517	1	0	0.0052	0.0027	0.1311	0.19	-0.0064	0	Unrelated	CMS	#1764AB
AN0032-C	AN0295-C	5989554	1	0	0.0052	0.0028	0.1322	0.193	-0.0076	0	Unrelated	CMS	#1764AB
AN0032-C	AN0296-C	5989533	1	0	0.0053	0.0027	0.1352	0.1881	-0.0015	0	Unrelated	CMS	#1764AB
AN0032-C	AN0297-C	5989405	1	0	0.0052	0.0028	0.1313	0.1925	-0.0084	0	Unrelated	CMS	#1764AB
AN0032-C	AN0298-C	5989447	1	0	0.0053	0.0027	0.134	0.1881	-0.0026	0	Unrelated	CMS	#1764AB
AN0032-C	AN0299-C	5989445	1	0	0.0052	0.0028	0.1312	0.1939	-0.0094	0	Unrelated	CMS	#1764AB
AN0032-C	AN0300-C	5989473	1	0	0.0052	0.0027	0.1329	0.1901	-0.0047	0	Unrelated	CMS	#1764AB
AN0032-C	AN0301-C	5989402	1	0	0.0052	0.0027	0.1324	0.1907	-0.0057	0	Unrelated	CMS	#1764AB
AN0032-C	AN0302-C	5989525	1	0	0.0052	0.0027	0.1333	0.1906	-0.0054	0	Unrelated	CMS	#1764AB
AN0032-C	AN0303-C	5989508	1	0	0.0053	0.0027	0.1344	0.1902	-0.004	0	Unrelated	CMS	#1764AB
AN0032-C	AN0304-C	5989474	1	0	0.0053	0.0027	0.1335	0.1886	-0.0028	0	Unrelated	CMS	#1764AB
AN0032-C	AN0305-C	5989304	1	0	0.0052	0.0028	0.1316	0.1942	-0.008	0	Unrelated	CMS	#1764AB
AN0032-C	AN0306-C	5989270	1	0	0.0052	0.0027	0.1329	0.1883	-0.0038	0	Unrelated	CMS	#1764AB
AN0032-C	AN0307-C	5989484	1	0	0.0052	0.0027	0.1319	0.1894	-0.0053	0	Unrelated	CMS	#1764AB
AN0032-C	AN0308-C	5989513	1	0	0.0052	0.0027	0.1324	0.188	-0.004	0	Unrelated	CMS	#1764AB
AN0032-C	AN0309-C	5989465	1	0	0.0052	0.0027	0.1321	0.1869	-0.0035	0	Unrelated	CMS	#1764AB
AN0032-C	AN0310-C	5989453	1	0	0.0052	0.0027	0.1323	0.1898	-0.0055	0	Unrelated	CMS	#1764AB
AN0032-C	AN0311-C	5989486	1	0	0.0053	0.0027	0.1337	0.1903	-0.0041	0	Unrelated	CMS	#1764AB
AN0032-C	AN0312-C	5989441	1	0	0.0053	0.0027	0.1346	0.1911	-0.0041	0	Unrelated	CMS	#1764AB
AN0032-C	AN0313-C	5989249	1	0	0.0052	0.0027	0.1321	0.1887	-0.0045	0	Unrelated	CMS	#1764AB
AN0032-C	AN0314-C	5989443	1	0	0.0052	0.0027	0.1321	0.1893	-0.0055	0	Unrelated	CMS	#1764AB
AN0032-C	AN0315-C	5989475	1	0	0.0052	0.0027	0.1325	0.1905	-0.0059	0	Unrelated	CMS	#1764AB
AN0032-C	AN0316-C	5989368	1	0	0.0053	0.0027	0.1341	0.1902	-0.0039	0	Unrelated	CMS	#1764AB
AN0032-C	AN0317-C	5989467	1	0	0.0053	0.0027	0.134	0.1888	-0.0024	0	Unrelated	CMS	#1764AB
AN0032-C	AN0318-C	5989468	1	0	0.0052	0.0027	0.1329	0.1905	-0.0055	0	Unrelated	CMS	#1764AB
AN0032-C	AN0319-C	5989407	1	0	0.0052	0.0027	0.1327	0.19	-0.0051	0	Unrelated	CMS	#1764AB
AN0032-C	AN0320-C	5989430	1	0	0.0052	0.0027	0.1317	0.1912	-0.0056	0	Unrelated	CMS	#1764AB
AN0032-C	AN0321-C	5989516	1	0	0.0052	0.0027	0.1323	0.1904	-0.0056	0	Unrelated	CMS	#1764AB
AN0033-C	AN0034-C	5989500	1	0	0.0052	0.0028	0.1302	0.1919	-0.0079	0	Unrelated	CMS	#1764AB
AN0033-C	AN0035-C	5989222	1	0	0.0052	0.0028	0.1291	0.195	-0.0099	0	Unrelated	CMS	#1764AB
AN0033-C	AN0036-C	5989363	1	0	0.0051	0.0028	0.1303	0.1956	-0.0106	0	Unrelated	CMS	#1764AB
AN0033-C	AN0037-C	5989477	1	0	0.0052	0.0027	0.1325	0.1911	-0.0058	0	Unrelated	CMS	#1764AB
AN0033-C	AN0038-C	5989451	1	0	0.0051	0.0028	0.1309	0.1946	-0.0102	0	Unrelated	CMS	#1764AB
AN0033-C	AN0039-C	5989470	1	0	0.0052	0.0027	0.1323	0.1886	-0.0042	0	Unrelated	CMS	#1764AB
AN0033-C	AN0040-C	5989465	1	0	0.0052	0.0028	0.1325	0.193	-0.0073	0	Unrelated	CMS	#1764AB
AN0033-C	AN0041-C	5989478	1	0	0.0052	0.0027	0.1325	0.1879	-0.0031	0	Unrelated	CMS	#1764AB
AN0033-C	AN0042-C	5989372	1	0	0.0053	0.0028	0.1338	0.1932	-0.0046	0	Unrelated	CMS	#1764AB
AN0033-C	AN0043-C	5989464	1	0	0.0052	0.0027	0.1326	0.1916	-0.0054	0	Unrelated	CMS	#1764AB
AN0033-C	AN0044-C	5989497	1	0	0.0053	0.0027	0.1337	0.191	-0.0048	0	Unrelated	CMS	#1764AB
AN0033-C	AN0045-C	5989492	1	0	0.0052	0.0028	0.132	0.1919	-0.0073	0	Unrelated	CMS	#1764AB
AN0033-C	AN0046-C	5989409	1	0	0.0052	0.0027	0.1317	0.1922	-0.0064	0	Unrelated	CMS	#1764AB
AN0033-C	AN0047-C	5989390	1	0	0.0052	0.0027	0.1327	0.1901	-0.0053	0	Unrelated	CMS	#1764AB
AN0033-C	AN0048-C	5989478	1	0	0.0053	0.0028	0.1332	0.193	-0.0059	0	Unrelated	CMS	#1764AB
AN0033-C	AN0049-C	5989470	1	0	0.0052	0.0028	0.1325	0.1932	-0.0067	0	Unrelated	CMS	#1764AB
AN0033-C	AN0050-C	5989461	1	0	0.0052	0.0028	0.1318	0.1922	-0.0073	0	Unrelated	CMS	#1764AB
AN0033-C	AN0051-C	5989503	1	0	0.0052	0.0028	0.1321	0.1929	-0.0069	0	Unrelated	CMS	#1764AB
AN0033-C	AN0053-C	5989450	1	0	0.0053	0.0027	0.1336	0.188	-0.0025	0	Unrelated	CMS	#1764AB
AN0033-C	AN0054-C	5989447	1	0	0.0051	0.0027	0.1302	0.1916	-0.0076	0	Unrelated	CMS	#1764AB
AN0033-C	AN0055-C	5989283	1	0	0.0052	0.0028	0.1328	0.1923	-0.0064	0	Unrelated	CMS	#1764AB
AN0033-C	AN0056-C	5989537	1	0	0.0052	0.0028	0.1312	0.1927	-0.0083	0	Unrelated	CMS	#1764AB
AN0033-C	AN0057-C	5989357	1	0	0.0052	0.0028	0.1313	0.195	-0.0102	0	Unrelated	CMS	#1764AB
AN0033-C	AN0058-C	5989452	1	0	0.0052	0.0028	0.1323	0.1932	-0.0075	0	Unrelated	CMS	#1764AB
AN0033-C	AN0059-C	5989340	1	0	0.0053	0.0028	0.1341	0.1918	-0.0053	0	Unrelated	CMS	#1764AB
AN0033-C	AN0060-C	5989477	1	0	0.0052	0.0028	0.132	0.1937	-0.009	0	Unrelated	CMS	#1764AB
AN0033-C	AN0061-C	5989398	1	0	0.0052	0.0028	0.1322	0.1917	-0.0062	0	Unrelated	CMS	#1764AB
AN0033-C	AN0062-C	5989492	1	0	0.0053	0.0027	0.1337	0.1909	-0.0047	0	Unrelated	CMS	#1764AB
AN0033-C	AN0063-C	5989404	1	0	0.0052	0.0027	0.1324	0.1909	-0.0057	0	Unrelated	CMS	#1764AB
AN0033-C	AN0064-C	5989426	1	0	0.0052	0.0028	0.132	0.1932	-0.0082	0	Unrelated	CMS	#1764AB
AN0033-C	AN0065-C	5989366	1	0	0.0052	0.0028	0.1321	0.1922	-0.0073	0	Unrelated	CMS	#1764AB
AN0033-C	AN0066-C	5989404	1	0	0.0052	0.0028	0.1324	0.1925	-0.0071	0	Unrelated	CMS	#1764AB
AN0033-C	AN0067-C	5989435	1	0	0.0054	0.0027	0.1367	0.1907	-0.002	0	Unrelated	CMS	#1764AB
AN0033-C	AN0068-C	5989433	1	0	0.0052	0.0028	0.1321	0.1938	-0.0083	0	Unrelated	CMS	#1764AB
AN0033-C	AN0069-C	5989459	1	0	0.0052	0.0027	0.1325	0.191	-0.0052	0	Unrelated	CMS	#1764AB
AN0033-C	AN0070-C	5989377	1	0	0.0052	0.0028	0.1315	0.1925	-0.0087	0	Unrelated	CMS	#1764AB
AN0033-C	AN0071-C	5989509	1	0	0.0052	0.0028	0.1309	0.1936	-0.0094	0	Unrelated	CMS	#1764AB
AN0033-C	AN0072-C	5989473	1	0	0.0052	0.0028	0.1324	0.1931	-0.0076	0	Unrelated	CMS	#1764AB
AN0033-C	AN0073-C	5989415	1	0	0.0052	0.0028	0.1321	0.1944	-0.008	0	Unrelated	CMS	#1764AB
AN0033-C	AN0074-C	5989587	1	0	0.0053	0.0027	0.1346	0.1892	-0.0025	0	Unrelated	CMS	#1764AB
AN0033-C	AN0075-C	5989395	1	0	0.0052	0.0028	0.131	0.1947	-0.0087	0	Unrelated	CMS	#1764AB
AN0033-C	AN0076-C	5989453	1	0	0.0053	0.0027	0.1332	0.1875	-0.0014	0	Unrelated	CMS	#1764AB
AN0033-C	AN0077-C	5989446	1	0	0.0051	0.0028	0.1303	0.1956	-0.0115	0	Unrelated	CMS	#1764AB
AN0033-C	AN0079-C	5989330	1	0	0.0052	0.0028	0.1324	0.1925	-0.0068	0	Unrelated	CMS	#1764AB
AN0033-C	AN0080-C	5989385	1	0	0.0052	0.0027	0.1326	0.1906	-0.0049	0	Unrelated	CMS	#1764AB
AN0033-C	AN0081-C	5989480	1	0	0.0053	0.0027	0.1339	0.1905	-0.0041	0	Unrelated	CMS	#1764AB
AN0033-C	AN0082-C	5989442	1	0	0.0053	0.0027	0.133	0.1899	-0.004	0	Unrelated	CMS	#1764AB
AN0033-C	AN0083-C	5989427	1	0	0.0052	0.0028	0.1323	0.1941	-0.0083	0	Unrelated	CMS	#1764AB
AN0033-C	AN0084-C	5989391	1	0	0.0052	0.0028	0.1333	0.1918	-0.006	0	Unrelated	CMS	#1764AB
AN0033-C	AN0085-C	5989473	1	0	0.0052	0.0027	0.1326	0.1913	-0.006	0	Unrelated	CMS	#1764AB
AN0033-C	AN0086-C	5989416	1	0	0.0052	0.0028	0.1323	0.1923	-0.0066	0	Unrelated	CMS	#1764AB
AN0033-C	AN0087-C	5989486	1	0	0.0052	0.0027	0.1314	0.1911	-0.0069	0	Unrelated	CMS	#1764AB
AN0033-C	AN0088-C	5989177	1	0	0.0052	0.0028	0.1307	0.1945	-0.0095	0	Unrelated	CMS	#1764AB
AN0033-C	AN0089-C	5989446	1	0	0.0052	0.0028	0.132	0.1927	-0.0074	0	Unrelated	CMS	#1764AB
AN0033-C	AN0090-C	5989476	1	0	0.0053	0.0027	0.1333	0.1893	-0.0026	0	Unrelated	CMS	#1764AB
AN0033-C	AN0091-C	5989454	1	0	0.0051	0.0028	0.1298	0.1961	-0.012	0	Unrelated	CMS	#1764AB
AN0033-C	AN0092-C	5989434	1	0	0.0052	0.0027	0.1317	0.19	-0.0055	0	Unrelated	CMS	#1764AB
AN0033-C	AN0093-C	5989429	1	0	0.0052	0.0028	0.1314	0.1927	-0.0074	0	Unrelated	CMS	#1764AB
AN0033-C	AN0094-C	5989449	1	0	0.0052	0.0027	0.1307	0.1907	-0.0071	0	Unrelated	CMS	#1764AB
AN0033-C	AN0095-C	5989440	1	0	0.0053	0.0027	0.1337	0.19	-0.0025	0	Unrelated	CMS	#1764AB
AN0033-C	AN0096-C	5989505	1	0	0.0052	0.0027	0.131	0.192	-0.007	0	Unrelated	CMS	#1764AB
AN0033-C	AN0097-C	5989412	1	0	0.0051	0.0028	0.131	0.1942	-0.0105	0	Unrelated	CMS	#1764AB
AN0033-C	AN0098-C	5989462	1	0	0.0052	0.0027	0.1324	0.1907	-0.0057	0	Unrelated	CMS	#1764AB
AN0033-C	AN0099-C	5989441	1	0	0.0052	0.0028	0.1306	0.1918	-0.007	0	Unrelated	CMS	#1764AB
AN0033-C	AN0100-C	5989419	1	0	0.0052	0.0027	0.1315	0.1898	-0.0058	0	Unrelated	CMS	#1764AB
AN0033-C	AN0101-C	5989450	1	0	0.0052	0.0027	0.1326	0.1903	-0.0058	0	Unrelated	CMS	#1764AB
AN0033-C	AN0102-C	5989374	1	0	0.0053	0.0027	0.1343	0.1911	-0.0045	0	Unrelated	CMS	#1764AB
AN0033-C	AN0103-C	5989420	1	0	0.0052	0.0027	0.1326	0.1895	-0.0043	0	Unrelated	CMS	#1764AB
AN0033-C	AN0104-C	5989525	1	0	0.0052	0.0027	0.133	0.1893	-0.0047	0	Unrelated	CMS	#1764AB
AN0033-C	AN0105-C	5989469	1	0	0.0051	0.0028	0.1304	0.1934	-0.01	0	Unrelated	CMS	#1764AB
AN0033-C	AN0106-C	5989442	1	0	0.0052	0.0028	0.1308	0.1922	-0.0081	0	Unrelated	CMS	#1764AB
AN0033-C	AN0107-C	5989410	1	0	0.0052	0.0027	0.1331	0.1912	-0.0052	0	Unrelated	CMS	#1764AB
AN0033-C	AN0108-C	5989389	1	0	0.0052	0.0028	0.1322	0.1956	-0.0092	0	Unrelated	CMS	#1764AB
AN0033-C	AN0109-C	5989383	1	0	0.0052	0.0028	0.1329	0.1934	-0.007	0	Unrelated	CMS	#1764AB
AN0033-C	AN0111-C	5989481	1	0	0.0053	0.0027	0.1335	0.1909	-0.0048	0	Unrelated	CMS	#1764AB
AN0033-C	AN0112-C	5989415	1	0	0.0052	0.0028	0.1324	0.1937	-0.0078	0	Unrelated	CMS	#1764AB
AN0033-C	AN0113-C	5989449	1	0	0.0053	0.0027	0.1334	0.1892	-0.0037	0	Unrelated	CMS	#1764AB
AN0033-C	AN0114-C	5989377	1	0	0.0053	0.0027	0.1345	0.1901	-0.0026	0	Unrelated	CMS	#1764AB
AN0033-C	AN0115-C	5989529	1	0	0.0053	0.0027	0.1356	0.1898	-0.0021	0	Unrelated	CMS	#1764AB
AN0033-C	AN0117-C	5989452	1	0	0.0053	0.0027	0.1351	0.1916	-0.0045	0	Unrelated	CMS	#1764AB
AN0033-C	AN0118-C	5989448	1	0	0.0052	0.0028	0.1316	0.1917	-0.0077	0	Unrelated	CMS	#1764AB
AN0033-C	AN0119-C	5989449	1	0	0.0053	0.0027	0.133	0.1886	-0.0035	0	Unrelated	CMS	#1764AB
AN0033-C	AN0120-C	5989536	1	0	0.0052	0.0027	0.1319	0.1911	-0.0052	0	Unrelated	CMS	#1764AB
AN0033-C	AN0121-C	5989500	1	0	0.0052	0.0028	0.1324	0.1943	-0.0083	0	Unrelated	CMS	#1764AB
AN0033-C	AN0122-C	5989471	1	0	0.0052	0.0028	0.1315	0.1953	-0.0095	0	Unrelated	CMS	#1764AB
AN0033-C	AN0123-C	5989525	1	0	0.0052	0.0027	0.1329	0.1901	-0.0047	0	Unrelated	CMS	#1764AB
AN0033-C	AN0124-C	5989477	1	0	0.0053	0.0027	0.1337	0.1895	-0.0036	0	Unrelated	CMS	#1764AB
AN0033-C	AN0125-C	5989452	1	0	0.0052	0.0028	0.1313	0.1931	-0.0088	0	Unrelated	CMS	#1764AB
AN0033-C	AN0126-C	5989486	1	0	0.0052	0.0027	0.1318	0.1913	-0.0061	0	Unrelated	CMS	#1764AB
AN0033-C	AN0127-C	5989476	1	0	0.0053	0.0028	0.1341	0.1927	-0.0053	0	Unrelated	CMS	#1764AB
AN0033-C	AN0128-C	5989469	1	0	0.0052	0.0027	0.1322	0.1901	-0.005	0	Unrelated	CMS	#1764AB
AN0033-C	AN0129-C	5989484	1	0	0.0052	0.0028	0.1315	0.1941	-0.0093	0	Unrelated	CMS	#1764AB
AN0033-C	AN0130-C	5989455	1	0	0.0052	0.0028	0.1322	0.194	-0.0081	0	Unrelated	CMS	#1764AB
AN0033-C	AN0131-C	5989283	1	0	0.0052	0.0028	0.1298	0.1932	-0.008	0	Unrelated	CMS	#1764AB
AN0033-C	AN0132-C	5989333	1	0	0.0052	0.0027	0.1333	0.1906	-0.0052	0	Unrelated	CMS	#1764AB
AN0033-C	AN0134-C	5989445	1	0	0.0052	0.0028	0.1323	0.1947	-0.0083	0	Unrelated	CMS	#1764AB
AN0033-C	AN0135-C	5989538	1	0	0.0052	0.0027	0.1326	0.1909	-0.0057	0	Unrelated	CMS	#1764AB
AN0033-C	AN0136-C	5989450	1	0	0.0052	0.0028	0.133	0.1931	-0.0065	0	Unrelated	CMS	#1764AB
AN0033-C	AN0137-C	5989467	1	0	0.0052	0.0027	0.133	0.189	-0.0035	0	Unrelated	CMS	#1764AB
AN0033-C	AN0138-C	5989514	1	0	0.0051	0.0027	0.1303	0.1912	-0.0079	0	Unrelated	CMS	#1764AB
AN0033-C	AN0139-C	5989446	1	0	0.0052	0.0028	0.1326	0.1957	-0.0087	0	Unrelated	CMS	#1764AB
AN0033-C	AN0140-C	5989523	1	0	0.0052	0.0028	0.1322	0.1924	-0.0069	0	Unrelated	CMS	#1764AB
AN0033-C	AN0141-C	5989465	1	0	0.0052	0.0027	0.1323	0.1901	-0.0049	0	Unrelated	CMS	#1764AB
AN0033-C	AN0142-C	5989514	1	0	0.0052	0.0028	0.1323	0.1936	-0.0083	0	Unrelated	CMS	#1764AB
AN0033-C	AN0143-C	5989447	1	0	0.0052	0.0028	0.1322	0.1923	-0.0072	0	Unrelated	CMS	#1764AB
AN0033-C	AN0144-C	5989446	1	0	0.0052	0.0027	0.1334	0.1893	-0.0043	0	Unrelated	CMS	#1764AB
AN0033-C	AN0147-C	5989474	1	0	0.0052	0.0027	0.1325	0.1905	-0.0048	0	Unrelated	CMS	#1764AB
AN0033-C	AN0149-C	5989475	1	0	0.0052	0.0028	0.1324	0.1931	-0.0072	0	Unrelated	CMS	#1764AB
AN0033-C	AN0151-C	5989526	1	0	0.0053	0.0028	0.1333	0.1929	-0.0055	0	Unrelated	CMS	#1764AB
AN0033-C	AN0152-C	5989455	1	0	0.0052	0.0027	0.1328	0.1909	-0.006	0	Unrelated	CMS	#1764AB
AN0033-C	AN0153-C	5989440	1	0	0.0052	0.0028	0.1314	0.1919	-0.0079	0	Unrelated	CMS	#1764AB
AN0033-C	AN0154-C	5989513	1	0	0.0052	0.0027	0.1306	0.1912	-0.0073	0	Unrelated	CMS	#1764AB
AN0033-C	AN0155-C	5989411	1	0	0.0052	0.0028	0.1315	0.1931	-0.0076	0	Unrelated	CMS	#1764AB
AN0033-C	AN0156-C	5989434	1	0	0.0052	0.0028	0.131	0.1936	-0.009	0	Unrelated	CMS	#1764AB
AN0033-C	AN0157-C	5989434	1	0	0.0053	0.0027	0.1336	0.1912	-0.005	0	Unrelated	CMS	#1764AB
AN0033-C	AN0158-C	5989357	1	0	0.0052	0.0028	0.1314	0.1922	-0.0066	0	Unrelated	CMS	#1764AB
AN0033-C	AN0159-C	5989314	1	0	0.0051	0.0029	0.13	0.2001	-0.0163	0	Unrelated	CMS	#1764AB
AN0033-C	AN0160-C	5989420	1	0	0.0053	0.0027	0.134	0.1905	-0.0043	0	Unrelated	CMS	#1764AB
AN0033-C	AN0162-C	5989390	1	0	0.0052	0.0027	0.1324	0.1912	-0.0061	0	Unrelated	CMS	#1764AB
AN0033-C	AN0163-C	5989512	1	0	0.0053	0.0027	0.1335	0.191	-0.0045	0	Unrelated	CMS	#1764AB
AN0033-C	AN0164-C	5989470	1	0	0.0052	0.0027	0.1318	0.1907	-0.0063	0	Unrelated	CMS	#1764AB
AN0033-C	AN0165-C	5989426	1	0	0.0053	0.0027	0.1353	0.1896	-0.0028	0	Unrelated	CMS	#1764AB
AN0033-C	AN0166-C	5989452	1	0	0.0052	0.0028	0.132	0.1947	-0.0093	0	Unrelated	CMS	#1764AB
AN0033-C	AN0167-C	5989288	1	0	0.0052	0.0027	0.1325	0.1911	-0.0053	0	Unrelated	CMS	#1764AB
AN0033-C	AN0168-C	5989490	1	0	0.0053	0.0027	0.1336	0.1907	-0.0042	0	Unrelated	CMS	#1764AB
AN0033-C	AN0169-C	5989421	1	0	0.0052	0.0028	0.1319	0.1964	-0.0102	0	Unrelated	CMS	#1764AB
AN0033-C	AN0170-C	5989495	1	0	0.0052	0.0028	0.1304	0.1933	-0.0089	0	Unrelated	CMS	#1764AB
AN0033-C	AN0171-C	5989440	1	0	0.0052	0.0028	0.132	0.1959	-0.0105	0	Unrelated	CMS	#1764AB
AN0033-C	AN0172-C	5989471	1	0	0.0052	0.0028	0.1328	0.192	-0.0067	0	Unrelated	CMS	#1764AB
AN0033-C	AN0173-C	5989462	1	0	0.0052	0.0027	0.1328	0.1916	-0.0058	0	Unrelated	CMS	#1764AB
AN0033-C	AN0174-C	5989449	1	0	0.0053	0.0028	0.1337	0.1932	-0.0061	0	Unrelated	CMS	#1764AB
AN0033-C	AN0175-C	5989203	1	0	0.0052	0.0028	0.1316	0.1961	-0.0097	0	Unrelated	CMS	#1764AB
AN0033-C	AN0176-C	5989418	1	0	0.0052	0.0028	0.1327	0.193	-0.0075	0	Unrelated	CMS	#1764AB
AN0033-C	AN0177-C	5989458	1	0	0.0052	0.0028	0.1324	0.1945	-0.0085	0	Unrelated	CMS	#1764AB
AN0033-C	AN0178-C	5989498	1	0	0.0052	0.0027	0.1318	0.19	-0.0058	0	Unrelated	CMS	#1764AB
AN0033-C	AN0179-C	5989367	1	0	0.0052	0.0028	0.1317	0.1963	-0.0108	0	Unrelated	CMS	#1764AB
AN0033-C	AN0180-C	5989454	1	0	0.0052	0.0028	0.1314	0.1934	-0.0086	0	Unrelated	CMS	#1764AB
AN0033-C	AN0181-C	5989447	1	0	0.0053	0.0027	0.1336	0.1909	-0.0046	0	Unrelated	CMS	#1764AB
AN0033-C	AN0182-C	5989377	1	0	0.0052	0.0028	0.1319	0.1949	-0.0096	0	Unrelated	CMS	#1764AB
AN0033-C	AN0183-C	5989412	1	0	0.0052	0.0028	0.1329	0.1926	-0.0074	0	Unrelated	CMS	#1764AB
AN0033-C	AN0184-C	5989440	1	0	0.0052	0.0028	0.1318	0.1931	-0.0078	0	Unrelated	CMS	#1764AB
AN0033-C	AN0185-C	5989484	1	0	0.0053	0.0027	0.1343	0.1871	-0.0019	0	Unrelated	CMS	#1764AB
AN0033-C	AN0186-C	5989490	1	0	0.0052	0.0027	0.1331	0.1892	-0.0045	0	Unrelated	CMS	#1764AB
AN0033-C	AN0187-C	5989455	1	0	0.0052	0.0028	0.133	0.1923	-0.0061	0	Unrelated	CMS	#1764AB
AN0033-C	AN0188-C	5989353	1	0	0.0052	0.0028	0.1319	0.1957	-0.0093	0	Unrelated	CMS	#1764AB
AN0033-C	AN0189-C	5989466	1	0	0.0053	0.0027	0.1337	0.1894	-0.0036	0	Unrelated	CMS	#1764AB
AN0033-C	AN0190-C	5989431	1	0	0.0052	0.0028	0.133	0.1954	-0.009	0	Unrelated	CMS	#1764AB
AN0033-C	AN0191-C	5989307	1	0	0.0052	0.0028	0.1322	0.1938	-0.0075	0	Unrelated	CMS	#1764AB
AN0033-C	AN0192-C	5989456	1	0	0.0052	0.0027	0.1311	0.1896	-0.006	0	Unrelated	CMS	#1764AB
AN0033-C	AN0193-C	5989460	1	0	0.0052	0.0027	0.1318	0.1919	-0.0062	0	Unrelated	CMS	#1764AB
AN0033-C	AN0194-C	5989458	1	0	0.0052	0.0028	0.1329	0.1923	-0.0066	0	Unrelated	CMS	#1764AB
AN0033-C	AN0196-C	5989442	1	0	0.0053	0.0027	0.1333	0.1895	-0.0034	0	Unrelated	CMS	#1764AB
AN0033-C	AN0197-C	5989461	1	0	0.0052	0.0028	0.1312	0.1924	-0.0079	0	Unrelated	CMS	#1764AB
AN0033-C	AN0198-C	5989398	1	0	0.0052	0.0027	0.1329	0.191	-0.0054	0	Unrelated	CMS	#1764AB
AN0033-C	AN0199-C	5989410	1	0	0.0052	0.0028	0.1327	0.1928	-0.0078	0	Unrelated	CMS	#1764AB
AN0033-C	AN0200-C	5989300	1	0	0.0052	0.0028	0.1314	0.196	-0.0111	0	Unrelated	CMS	#1764AB
AN0033-C	AN0201-C	5989440	1	0	0.0052	0.0028	0.1336	0.1923	-0.006	0	Unrelated	CMS	#1764AB
AN0033-C	AN0202-C	5989422	1	0	0.0052	0.0028	0.1312	0.1927	-0.0079	0	Unrelated	CMS	#1764AB
AN0033-C	AN0203-C	5989410	1	0	0.0053	0.0027	0.1349	0.1891	-0.0026	0	Unrelated	CMS	#1764AB
AN0033-C	AN0204-C	5989381	1	0	0.0052	0.0027	0.1325	0.1915	-0.0058	0	Unrelated	CMS	#1764AB
AN0033-C	AN0205-C	5989442	1	0	0.0052	0.0028	0.1322	0.194	-0.008	0	Unrelated	CMS	#1764AB
AN0033-C	AN0206-C	5989400	1	0	0.0052	0.0028	0.1312	0.1944	-0.0098	0	Unrelated	CMS	#1764AB
AN0033-C	AN0207-C	5989383	1	0	0.0052	0.0028	0.1314	0.1948	-0.0098	0	Unrelated	CMS	#1764AB
AN0033-C	AN0208-C	5989394	1	0	0.0052	0.0028	0.1323	0.1943	-0.0086	0	Unrelated	CMS	#1764AB
AN0033-C	AN0209-C	5989309	1	0	0.0052	0.0027	0.1304	0.1902	-0.0054	0	Unrelated	CMS	#1764AB
AN0033-C	AN0210-C	5989456	1	0	0.0052	0.0028	0.1315	0.1927	-0.0072	0	Unrelated	CMS	#1764AB
AN0033-C	AN0212-C	5989426	1	0	0.0052	0.0028	0.1313	0.193	-0.0086	0	Unrelated	CMS	#1764AB
AN0033-C	AN0213-C	5989388	1	0	0.0053	0.0027	0.1338	0.1885	-0.0025	0	Unrelated	CMS	#1764AB
AN0033-C	AN0214-C	5989466	1	0	0.0052	0.0028	0.1307	0.1934	-0.009	0	Unrelated	CMS	#1764AB
AN0033-C	AN0215-C	5989479	1	0	0.0053	0.0027	0.1329	0.1902	-0.0047	0	Unrelated	CMS	#1764AB
AN0033-C	AN0217-C	5989491	1	0	0.0053	0.0027	0.1339	0.1898	-0.0041	0	Unrelated	CMS	#1764AB
AN0033-C	AN0218-C	5989412	1	0	0.0052	0.0027	0.1318	0.189	-0.0049	0	Unrelated	CMS	#1764AB
AN0033-C	AN0219-C	5989522	1	0	0.0053	0.0027	0.135	0.1894	-0.0026	0	Unrelated	CMS	#1764AB
AN0033-C	AN0220-C	5988296	1	0	0.0042	0.0043	0.1175	0.2685	-0.1101	0	Unrelated	CMS	#1764AB
AN0033-C	AN0221-C	5989491	1	0	0.0052	0.0027	0.1324	0.1905	-0.0051	0	Unrelated	CMS	#1764AB
AN0033-C	AN0222-C	5989452	1	0	0.0052	0.0028	0.1316	0.1926	-0.0074	0	Unrelated	CMS	#1764AB
AN0033-C	AN0223-C	5989356	1	0	0.0052	0.0028	0.1328	0.1925	-0.0063	0	Unrelated	CMS	#1764AB
AN0033-C	AN0224-C	5989448	1	0	0.0052	0.0027	0.133	0.1911	-0.0058	0	Unrelated	CMS	#1764AB
AN0033-C	AN0225-C	5989380	1	0	0.0053	0.0027	0.1338	0.1908	-0.0049	0	Unrelated	CMS	#1764AB
AN0033-C	AN0226-C	5989487	1	0	0.0052	0.0028	0.1311	0.195	-0.0098	0	Unrelated	CMS	#1764AB
AN0033-C	AN0227-C	5989452	1	0	0.0053	0.0027	0.1328	0.1901	-0.0038	0	Unrelated	CMS	#1764AB
AN0033-C	AN0228-C	5989444	1	0	0.0052	0.0028	0.1317	0.1923	-0.0077	0	Unrelated	CMS	#1764AB
AN0033-C	AN0229-C	5989434	1	0	0.0052	0.0027	0.1336	0.1916	-0.0056	0	Unrelated	CMS	#1764AB
AN0033-C	AN0230-C	5989422	1	0	0.0052	0.0028	0.132	0.1934	-0.0086	0	Unrelated	CMS	#1764AB
AN0033-C	AN0231-C	5989488	1	0	0.0051	0.0028	0.1307	0.1932	-0.0091	0	Unrelated	CMS	#1764AB
AN0033-C	AN0232-C	5989466	1	0	0.0053	0.0027	0.1341	0.1898	-0.0036	0	Unrelated	CMS	#1764AB
AN0033-C	AN0233-C	5989379	1	0	0.0052	0.0028	0.1317	0.1933	-0.0082	0	Unrelated	CMS	#1764AB
AN0033-C	AN0234-C	5989444	1	0	0.0052	0.0027	0.133	0.1904	-0.0047	0	Unrelated	CMS	#1764AB
AN0033-C	AN0235-C	5989400	1	0	0.0053	0.0027	0.1338	0.1877	-0.0022	0	Unrelated	CMS	#1764AB
AN0033-C	AN0236-C	5989447	1	0	0.0052	0.0027	0.1324	0.1907	-0.0052	0	Unrelated	CMS	#1764AB
AN0033-C	AN0237-C	5989352	1	0	0.0052	0.0028	0.1321	0.1948	-0.0091	0	Unrelated	CMS	#1764AB
AN0033-C	AN0238-C	5989491	1	0	0.0052	0.0027	0.1327	0.1898	-0.0043	0	Unrelated	CMS	#1764AB
AN0033-C	AN0239-C	5989503	1	0	0.0052	0.0028	0.1314	0.1922	-0.0082	0	Unrelated	CMS	#1764AB
AN0033-C	AN0240-C	5989369	1	0	0.0052	0.0027	0.1317	0.1902	-0.0055	0	Unrelated	CMS	#1764AB
AN0033-C	AN0241-C	5989518	1	0	0.0052	0.0027	0.1332	0.1907	-0.0052	0	Unrelated	CMS	#1764AB
AN0033-C	AN0242-C	5989427	1	0	0.0052	0.0028	0.1326	0.1915	-0.0066	0	Unrelated	CMS	#1764AB
AN0033-C	AN0243-C	5989291	1	0	0.0052	0.0028	0.1302	0.1933	-0.0076	0	Unrelated	CMS	#1764AB
AN0033-C	AN0244-C	5989522	1	0	0.0052	0.0027	0.1316	0.1902	-0.0055	0	Unrelated	CMS	#1764AB
AN0033-C	AN0245-C	5989461	1	0	0.0052	0.0028	0.1315	0.1942	-0.0089	0	Unrelated	CMS	#1764AB
AN0033-C	AN0246-C	5989496	1	0	0.0052	0.0028	0.1313	0.1923	-0.0076	0	Unrelated	CMS	#1764AB
AN0033-C	AN0247-C	5989300	1	0	0.0053	0.0027	0.1347	0.1894	-0.003	0	Unrelated	CMS	#1764AB
AN0033-C	AN0248-C	5989449	1	0	0.0052	0.0028	0.1326	0.1957	-0.0103	0	Unrelated	CMS	#1764AB
AN0033-C	AN0250-C	5989365	1	0	0.0052	0.0028	0.1318	0.1938	-0.0081	0	Unrelated	CMS	#1764AB
AN0033-C	AN0251-C	5989468	1	0	0.0054	0.0027	0.1364	0.1884	-0.0006	0	Unrelated	CMS	#1764AB
AN0033-C	AN0252-C	5989392	1	0	0.0053	0.0027	0.134	0.1916	-0.0048	0	Unrelated	CMS	#1764AB
AN0033-C	AN0253-C	5989446	1	0	0.0052	0.0028	0.1328	0.1942	-0.0081	0	Unrelated	CMS	#1764AB
AN0033-C	AN0254-C	5989565	1	0	0.0053	0.0027	0.1336	0.1913	-0.0045	0	Unrelated	CMS	#1764AB
AN0033-C	AN0255-C	5989455	1	0	0.0052	0.0028	0.1323	0.1924	-0.007	0	Unrelated	CMS	#1764AB
AN0033-C	AN0256-C	5989475	1	0	0.0052	0.0028	0.1314	0.1944	-0.0089	0	Unrelated	CMS	#1764AB
AN0033-C	AN0258-C	5989416	1	0	0.0052	0.0027	0.1312	0.1912	-0.007	0	Unrelated	CMS	#1764AB
AN0033-C	AN0259-C	5989513	1	0	0.0052	0.0028	0.1321	0.1927	-0.0069	0	Unrelated	CMS	#1764AB
AN0033-C	AN0260-C	5989528	1	0	0.0052	0.0027	0.1319	0.1912	-0.0063	0	Unrelated	CMS	#1764AB
AN0033-C	AN0261-C	5989445	1	0	0.0052	0.0028	0.1319	0.1932	-0.0079	0	Unrelated	CMS	#1764AB
AN0033-C	AN0262-C	5989476	1	0	0.0052	0.0027	0.1327	0.1917	-0.0057	0	Unrelated	CMS	#1764AB
AN0033-C	AN0263-C	5989430	1	0	0.0052	0.0028	0.1335	0.1955	-0.0086	0	Unrelated	CMS	#1764AB
AN0033-C	AN0264-C	5989499	1	0	0.0052	0.0028	0.1331	0.1929	-0.0074	0	Unrelated	CMS	#1764AB
AN0033-C	AN0265-C	5989452	1	0	0.0052	0.0027	0.1318	0.1905	-0.006	0	Unrelated	CMS	#1764AB
AN0033-C	AN0266-C	5989464	1	0	0.0052	0.0028	0.1321	0.1942	-0.0085	0	Unrelated	CMS	#1764AB
AN0033-C	AN0267-C	5989407	1	0	0.0052	0.0028	0.1328	0.1954	-0.0084	0	Unrelated	CMS	#1764AB
AN0033-C	AN0268-C	5989422	1	0	0.0052	0.0027	0.1331	0.1894	-0.004	0	Unrelated	CMS	#1764AB
AN0033-C	AN0269-C	5989483	1	0	0.0053	0.0028	0.1331	0.1926	-0.006	0	Unrelated	CMS	#1764AB
AN0033-C	AN0270-C	5989479	1	0	0.0052	0.0027	0.1309	0.1901	-0.0062	0	Unrelated	CMS	#1764AB
AN0033-C	AN0271-C	5989208	1	0	0.0053	0.0028	0.1321	0.1917	-0.0051	0	Unrelated	CMS	#1764AB
AN0033-C	AN0272-C	5989486	1	0	0.0051	0.0028	0.1298	0.1948	-0.0105	0	Unrelated	CMS	#1764AB
AN0033-C	AN0275-C	5989546	1	0	0.0052	0.0028	0.1326	0.1921	-0.0065	0	Unrelated	CMS	#1764AB
AN0033-C	AN0276-C	5989505	1	0	0.0052	0.0028	0.1313	0.1924	-0.0081	0	Unrelated	CMS	#1764AB
AN0033-C	AN0277-C	5989420	1	0	0.0052	0.0028	0.1328	0.1922	-0.0066	0	Unrelated	CMS	#1764AB
AN0033-C	AN0278-C	5989465	1	0	0.0052	0.0027	0.1306	0.1909	-0.0071	0	Unrelated	CMS	#1764AB
AN0033-C	AN0279-C	5989392	1	0	0.0052	0.0028	0.1325	0.1953	-0.0088	0	Unrelated	CMS	#1764AB
AN0033-C	AN0280-C	5989453	1	0	0.0052	0.0027	0.1326	0.1914	-0.0062	0	Unrelated	CMS	#1764AB
AN0033-C	AN0281-C	5989447	1	0	0.0052	0.0027	0.1327	0.189	-0.0044	0	Unrelated	CMS	#1764AB
AN0033-C	AN0282-C	5989412	1	0	0.0052	0.0027	0.1327	0.1917	-0.0055	0	Unrelated	CMS	#1764AB
AN0033-C	AN0283-C	5989574	1	0	0.0052	0.0028	0.1317	0.192	-0.007	0	Unrelated	CMS	#1764AB
AN0033-C	AN0284-C	5989403	1	0	0.0052	0.0028	0.1329	0.1922	-0.006	0	Unrelated	CMS	#1764AB
AN0033-C	AN0285-C	5989417	1	0	0.0052	0.0027	0.1323	0.1909	-0.0062	0	Unrelated	CMS	#1764AB
AN0033-C	AN0286-C	5989412	1	0	0.0053	0.0027	0.1346	0.1917	-0.0043	0	Unrelated	CMS	#1764AB
AN0033-C	AN0287-C	5989475	1	0	0.0052	0.0028	0.1321	0.1923	-0.0067	0	Unrelated	CMS	#1764AB
AN0033-C	AN0288-C	5989495	1	0	0.0053	0.0027	0.1352	0.1874	-0.0007	0	Unrelated	CMS	#1764AB
AN0033-C	AN0289-C	5989418	1	0	0.0052	0.0028	0.1333	0.1921	-0.0064	0	Unrelated	CMS	#1764AB
AN0033-C	AN0290-C	5989475	1	0	0.0053	0.0028	0.1344	0.1919	-0.0047	0	Unrelated	CMS	#1764AB
AN0033-C	AN0291-C	5989400	1	0	0.0052	0.0028	0.1318	0.1963	-0.0107	0	Unrelated	CMS	#1764AB
AN0033-C	AN0292-C	5989427	1	0	0.0052	0.0027	0.1326	0.191	-0.0059	0	Unrelated	CMS	#1764AB
AN0033-C	AN0293-C	5987980	1	0	0.0042	0.0042	0.1128	0.2614	-0.1011	0	Unrelated	CMS	#1764AB
AN0033-C	AN0294-C	5989498	1	0	0.0052	0.0027	0.1325	0.1897	-0.0048	0	Unrelated	CMS	#1764AB
AN0033-C	AN0295-C	5989535	1	0	0.0052	0.0028	0.1329	0.1928	-0.0067	0	Unrelated	CMS	#1764AB
AN0033-C	AN0296-C	5989514	1	0	0.0052	0.0027	0.133	0.1917	-0.0056	0	Unrelated	CMS	#1764AB
AN0033-C	AN0297-C	5989386	1	0	0.0052	0.0028	0.1325	0.1939	-0.0079	0	Unrelated	CMS	#1764AB
AN0033-C	AN0298-C	5989429	1	0	0.0052	0.0027	0.1324	0.1903	-0.0051	0	Unrelated	CMS	#1764AB
AN0033-C	AN0299-C	5989424	1	0	0.0052	0.0028	0.1317	0.1942	-0.0089	0	Unrelated	CMS	#1764AB
AN0033-C	AN0300-C	5989463	1	0	0.0053	0.0028	0.1333	0.1931	-0.0061	0	Unrelated	CMS	#1764AB
AN0033-C	AN0301-C	5989390	1	0	0.0052	0.0028	0.1325	0.1949	-0.0084	0	Unrelated	CMS	#1764AB
AN0033-C	AN0302-C	5989505	1	0	0.0052	0.0027	0.1337	0.1891	-0.0038	0	Unrelated	CMS	#1764AB
AN0033-C	AN0303-C	5989489	1	0	0.0052	0.0028	0.1317	0.1943	-0.0091	0	Unrelated	CMS	#1764AB
AN0033-C	AN0304-C	5989451	1	0	0.0053	0.0027	0.1352	0.1906	-0.0027	0	Unrelated	CMS	#1764AB
AN0033-C	AN0305-C	5989286	1	0	0.0052	0.0028	0.1319	0.1926	-0.0065	0	Unrelated	CMS	#1764AB
AN0033-C	AN0306-C	5989251	1	0	0.0053	0.0027	0.1347	0.188	-0.0017	0	Unrelated	CMS	#1764AB
AN0033-C	AN0307-C	5989465	1	0	0.0053	0.0027	0.1333	0.1916	-0.0055	0	Unrelated	CMS	#1764AB
AN0033-C	AN0308-C	5989494	1	0	0.0052	0.0028	0.1329	0.1929	-0.0066	0	Unrelated	CMS	#1764AB
AN0033-C	AN0309-C	5989446	1	0	0.0052	0.0027	0.1333	0.1896	-0.0041	0	Unrelated	CMS	#1764AB
AN0033-C	AN0310-C	5989435	1	0	0.0052	0.0027	0.1328	0.1915	-0.0061	0	Unrelated	CMS	#1764AB
AN0033-C	AN0311-C	5989467	1	0	0.0052	0.0027	0.1325	0.1904	-0.0049	0	Unrelated	CMS	#1764AB
AN0033-C	AN0312-C	5989422	1	0	0.0053	0.0027	0.135	0.1912	-0.0037	0	Unrelated	CMS	#1764AB
AN0033-C	AN0313-C	5989232	1	0	0.0052	0.0027	0.1326	0.1894	-0.0044	0	Unrelated	CMS	#1764AB
AN0033-C	AN0314-C	5989426	1	0	0.0052	0.0028	0.1311	0.1956	-0.0105	0	Unrelated	CMS	#1764AB
AN0033-C	AN0315-C	5989456	1	0	0.0053	0.0027	0.1343	0.1906	-0.0042	0	Unrelated	CMS	#1764AB
AN0033-C	AN0316-C	5989349	1	0	0.0053	0.0027	0.1347	0.1911	-0.0037	0	Unrelated	CMS	#1764AB
AN0033-C	AN0317-C	5989451	1	0	0.0053	0.0027	0.1334	0.1907	-0.004	0	Unrelated	CMS	#1764AB
AN0033-C	AN0318-C	5989449	1	0	0.0052	0.0028	0.1313	0.1925	-0.0078	0	Unrelated	CMS	#1764AB
AN0033-C	AN0319-C	5989386	1	0	0.0052	0.0028	0.1316	0.1941	-0.0087	0	Unrelated	CMS	#1764AB
AN0033-C	AN0320-C	5989411	1	0	0.0052	0.0028	0.131	0.1942	-0.0083	0	Unrelated	CMS	#1764AB
AN0033-C	AN0321-C	5989497	1	0	0.0052	0.0027	0.133	0.1918	-0.0057	0	Unrelated	CMS	#1764AB
AN0034-C	AN0035-C	5989285	1	0	0.0053	0.0027	0.1324	0.1915	-0.0043	0	Unrelated	CMS	#1764AB
AN0034-C	AN0036-C	5989424	1	0	0.0052	0.0027	0.1325	0.1915	-0.0054	0	Unrelated	CMS	#1764AB
AN0034-C	AN0037-C	5989541	1	0	0.0052	0.0027	0.132	0.1916	-0.006	0	Unrelated	CMS	#1764AB
AN0034-C	AN0038-C	5989515	1	0	0.0052	0.0027	0.1324	0.1907	-0.0058	0	Unrelated	CMS	#1764AB
AN0034-C	AN0039-C	5989534	1	0	0.0052	0.0027	0.1318	0.1889	-0.0041	0	Unrelated	CMS	#1764AB
AN0034-C	AN0040-C	5989530	1	0	0.0052	0.0027	0.1307	0.1903	-0.0065	0	Unrelated	CMS	#1764AB
AN0034-C	AN0041-C	5989546	1	0	0.0053	0.0027	0.1328	0.1902	-0.0042	0	Unrelated	CMS	#1764AB
AN0034-C	AN0042-C	5989436	1	0	0.0053	0.0027	0.1321	0.1889	-0.0025	0	Unrelated	CMS	#1764AB
AN0034-C	AN0043-C	5989530	1	0	0.0053	0.0027	0.1332	0.1929	-0.0052	0	Unrelated	CMS	#1764AB
AN0034-C	AN0044-C	5989561	1	0	0.0053	0.0027	0.1332	0.1903	-0.004	0	Unrelated	CMS	#1764AB
AN0034-C	AN0045-C	5989555	1	0	0.0052	0.0027	0.1331	0.1911	-0.0056	0	Unrelated	CMS	#1764AB
AN0034-C	AN0046-C	5989473	1	0	0.0052	0.0028	0.1319	0.1934	-0.0067	0	Unrelated	CMS	#1764AB
AN0034-C	AN0047-C	5989454	1	0	0.0052	0.0027	0.1327	0.1885	-0.0038	0	Unrelated	CMS	#1764AB
AN0034-C	AN0048-C	5989542	1	0	0.0053	0.0027	0.1345	0.1875	-0.0007	0	Unrelated	CMS	#1764AB
AN0034-C	AN0049-C	5989536	1	0	0.0052	0.0027	0.1321	0.1897	-0.0042	0	Unrelated	CMS	#1764AB
AN0034-C	AN0050-C	5989521	1	0	0.0052	0.0027	0.1324	0.1888	-0.0043	0	Unrelated	CMS	#1764AB
AN0034-C	AN0051-C	5989567	1	0	0.0052	0.0028	0.131	0.1928	-0.007	0	Unrelated	CMS	#1764AB
AN0034-C	AN0053-C	5989508	1	0	0.0052	0.0027	0.1314	0.1884	-0.0043	0	Unrelated	CMS	#1764AB
AN0034-C	AN0054-C	5989509	1	0	0.0053	0.0027	0.1336	0.1874	-0.0018	0	Unrelated	CMS	#1764AB
AN0034-C	AN0055-C	5989346	1	0	0.0052	0.0027	0.1319	0.1906	-0.0056	0	Unrelated	CMS	#1764AB
AN0034-C	AN0056-C	5989601	1	0	0.0052	0.0028	0.1313	0.1919	-0.0072	0	Unrelated	CMS	#1764AB
AN0034-C	AN0057-C	5989419	1	0	0.0051	0.0028	0.13	0.1941	-0.0104	0	Unrelated	CMS	#1764AB
AN0034-C	AN0058-C	5989520	1	0	0.0052	0.0028	0.1319	0.1921	-0.0066	0	Unrelated	CMS	#1764AB
AN0034-C	AN0059-C	5989405	1	0	0.0052	0.0027	0.1325	0.1914	-0.0057	0	Unrelated	CMS	#1764AB
AN0034-C	AN0060-C	5989537	1	0	0.0052	0.0028	0.1313	0.1914	-0.0073	0	Unrelated	CMS	#1764AB
AN0034-C	AN0061-C	5989463	1	0	0.0052	0.0027	0.1316	0.1909	-0.0056	0	Unrelated	CMS	#1764AB
AN0034-C	AN0062-C	5989556	1	0	0.0053	0.0027	0.135	0.1879	-0.0009	0	Unrelated	CMS	#1764AB
AN0034-C	AN0063-C	5989468	1	0	0.0052	0.0027	0.1305	0.1896	-0.0061	0	Unrelated	CMS	#1764AB
AN0034-C	AN0064-C	5989489	1	0	0.0052	0.0027	0.1312	0.1876	-0.0047	0	Unrelated	CMS	#1764AB
AN0034-C	AN0065-C	5989430	1	0	0.0052	0.0027	0.1325	0.1912	-0.0059	0	Unrelated	CMS	#1764AB
AN0034-C	AN0066-C	5989468	1	0	0.0052	0.0027	0.1309	0.19	-0.0062	0	Unrelated	CMS	#1764AB
AN0034-C	AN0067-C	5989498	1	0	0.0052	0.0028	0.1318	0.1922	-0.0067	0	Unrelated	CMS	#1764AB
AN0034-C	AN0068-C	5989495	1	0	0.0052	0.0027	0.1322	0.1904	-0.0056	0	Unrelated	CMS	#1764AB
AN0034-C	AN0069-C	5989523	1	0	0.0052	0.0027	0.1319	0.1915	-0.0056	0	Unrelated	CMS	#1764AB
AN0034-C	AN0070-C	5989441	1	0	0.0052	0.0028	0.1313	0.1918	-0.008	0	Unrelated	CMS	#1764AB
AN0034-C	AN0071-C	5989573	1	0	0.0052	0.0027	0.1324	0.1908	-0.0057	0	Unrelated	CMS	#1764AB
AN0034-C	AN0072-C	5989537	1	0	0.0052	0.0028	0.1319	0.1919	-0.0069	0	Unrelated	CMS	#1764AB
AN0034-C	AN0073-C	5989480	1	0	0.0052	0.0027	0.1314	0.1914	-0.0058	0	Unrelated	CMS	#1764AB
AN0034-C	AN0074-C	5989652	1	0	0.0052	0.0027	0.1311	0.1904	-0.0057	0	Unrelated	CMS	#1764AB
AN0034-C	AN0075-C	5989459	1	0	0.0052	0.0028	0.1301	0.1938	-0.0084	0	Unrelated	CMS	#1764AB
AN0034-C	AN0076-C	5989517	1	0	0.0053	0.0026	0.1332	0.1861	0.0003	0	Unrelated	CMS	#1764AB
AN0034-C	AN0077-C	5989510	1	0	0.0052	0.0027	0.1311	0.1916	-0.0074	0	Unrelated	CMS	#1764AB
AN0034-C	AN0079-C	5989395	1	0	0.0052	0.0027	0.1321	0.1915	-0.0058	0	Unrelated	CMS	#1764AB
AN0034-C	AN0080-C	5989451	1	0	0.0052	0.0027	0.1314	0.1922	-0.0063	0	Unrelated	CMS	#1764AB
AN0034-C	AN0081-C	5989544	1	0	0.0052	0.0027	0.1325	0.1899	-0.0044	0	Unrelated	CMS	#1764AB
AN0034-C	AN0082-C	5989506	1	0	0.0053	0.0027	0.1331	0.1888	-0.0028	0	Unrelated	CMS	#1764AB
AN0034-C	AN0083-C	5989493	1	0	0.0052	0.0028	0.132	0.1929	-0.0071	0	Unrelated	CMS	#1764AB
AN0034-C	AN0084-C	5989453	1	0	0.0052	0.0027	0.1322	0.1908	-0.0055	0	Unrelated	CMS	#1764AB
AN0034-C	AN0085-C	5989537	1	0	0.0053	0.0027	0.1331	0.1897	-0.004	0	Unrelated	CMS	#1764AB
AN0034-C	AN0086-C	5989480	1	0	0.0053	0.0027	0.1334	0.1902	-0.0038	0	Unrelated	CMS	#1764AB
AN0034-C	AN0087-C	5989550	1	0	0.0052	0.0027	0.1317	0.1917	-0.0067	0	Unrelated	CMS	#1764AB
AN0034-C	AN0088-C	5989242	1	0	0.0052	0.0028	0.1311	0.1935	-0.0083	0	Unrelated	CMS	#1764AB
AN0034-C	AN0089-C	5989510	1	0	0.0052	0.0028	0.1307	0.192	-0.0075	0	Unrelated	CMS	#1764AB
AN0034-C	AN0090-C	5989540	1	0	0.0053	0.0027	0.134	0.1885	-0.0012	0	Unrelated	CMS	#1764AB
AN0034-C	AN0091-C	5989518	1	0	0.0052	0.0028	0.1308	0.1927	-0.0084	0	Unrelated	CMS	#1764AB
AN0034-C	AN0092-C	5989498	1	0	0.0052	0.0027	0.1317	0.1912	-0.0059	0	Unrelated	CMS	#1764AB
AN0034-C	AN0093-C	5989493	1	0	0.0053	0.0027	0.1351	0.188	-0.0008	0	Unrelated	CMS	#1764AB
AN0034-C	AN0094-C	5989513	1	0	0.0052	0.0028	0.1324	0.1928	-0.0065	0	Unrelated	CMS	#1764AB
AN0034-C	AN0095-C	5989506	1	0	0.0065	0.0022	0.1687	0.1547	0.0483	1	3rdDeg	CMS	#1764AB
AN0034-C	AN0096-C	5989569	1	0	0.0053	0.0027	0.1332	0.19	-0.0033	0	Unrelated	CMS	#1764AB
AN0034-C	AN0097-C	5989476	1	0	0.0052	0.0028	0.1314	0.1929	-0.0088	0	Unrelated	CMS	#1764AB
AN0034-C	AN0098-C	5989526	1	0	0.0053	0.0027	0.1331	0.1917	-0.0051	0	Unrelated	CMS	#1764AB
AN0034-C	AN0099-C	5989505	1	0	0.0053	0.0027	0.1323	0.1896	-0.0037	0	Unrelated	CMS	#1764AB
AN0034-C	AN0100-C	5989481	1	0	0.0053	0.0027	0.1338	0.1882	-0.0026	0	Unrelated	CMS	#1764AB
AN0034-C	AN0101-C	5989514	1	0	0.0053	0.0027	0.133	0.1892	-0.004	0	Unrelated	CMS	#1764AB
AN0034-C	AN0102-C	5989439	1	0	0.0052	0.0027	0.1312	0.1898	-0.0056	0	Unrelated	CMS	#1764AB
AN0034-C	AN0103-C	5989484	1	0	0.0052	0.0027	0.1309	0.1891	-0.005	0	Unrelated	CMS	#1764AB
AN0034-C	AN0104-C	5989589	1	0	0.0052	0.0027	0.1326	0.191	-0.0052	0	Unrelated	CMS	#1764AB
AN0034-C	AN0105-C	5989532	1	0	0.0052	0.0028	0.1315	0.1922	-0.0076	0	Unrelated	CMS	#1764AB
AN0034-C	AN0106-C	5989504	1	0	0.0052	0.0027	0.1321	0.1876	-0.0032	0	Unrelated	CMS	#1764AB
AN0034-C	AN0107-C	5989474	1	0	0.0052	0.0028	0.1329	0.1932	-0.0063	0	Unrelated	CMS	#1764AB
AN0034-C	AN0108-C	5989451	1	0	0.0052	0.0028	0.1321	0.1925	-0.0068	0	Unrelated	CMS	#1764AB
AN0034-C	AN0109-C	5989441	1	0	0.0052	0.0027	0.1318	0.1922	-0.0065	0	Unrelated	CMS	#1764AB
AN0034-C	AN0111-C	5989542	1	0	0.0052	0.0027	0.1311	0.1905	-0.006	0	Unrelated	CMS	#1764AB
AN0034-C	AN0112-C	5989480	1	0	0.0052	0.0028	0.1325	0.1926	-0.0066	0	Unrelated	CMS	#1764AB
AN0034-C	AN0113-C	5989513	1	0	0.0052	0.0027	0.1325	0.1911	-0.005	0	Unrelated	CMS	#1764AB
AN0034-C	AN0114-C	5989441	1	0	0.0052	0.0027	0.1316	0.1909	-0.005	0	Unrelated	CMS	#1764AB
AN0034-C	AN0115-C	5989589	1	0	0.0052	0.0027	0.1323	0.1891	-0.004	0	Unrelated	CMS	#1764AB
AN0034-C	AN0117-C	5989518	1	0	0.0052	0.0028	0.1329	0.1936	-0.0072	0	Unrelated	CMS	#1764AB
AN0034-C	AN0118-C	5989516	1	0	0.0052	0.0028	0.131	0.1919	-0.0077	0	Unrelated	CMS	#1764AB
AN0034-C	AN0119-C	5989509	1	0	0.0052	0.0027	0.1325	0.19	-0.0041	0	Unrelated	CMS	#1764AB
AN0034-C	AN0120-C	5989600	1	0	0.0053	0.0027	0.1329	0.1889	-0.0024	0	Unrelated	CMS	#1764AB
AN0034-C	AN0121-C	5989563	1	0	0.0053	0.0028	0.1332	0.1919	-0.0055	0	Unrelated	CMS	#1764AB
AN0034-C	AN0122-C	5989535	1	0	0.0052	0.0028	0.1323	0.1927	-0.0065	0	Unrelated	CMS	#1764AB
AN0034-C	AN0123-C	5989589	1	0	0.0052	0.0027	0.1312	0.1907	-0.0061	0	Unrelated	CMS	#1764AB
AN0034-C	AN0124-C	5989541	1	0	0.0052	0.0027	0.1323	0.1864	-0.0021	0	Unrelated	CMS	#1764AB
AN0034-C	AN0125-C	5989516	1	0	0.0052	0.0027	0.1314	0.1895	-0.0058	0	Unrelated	CMS	#1764AB
AN0034-C	AN0126-C	5989549	1	0	0.0052	0.0027	0.1313	0.1893	-0.0048	0	Unrelated	CMS	#1764AB
AN0034-C	AN0127-C	5989540	1	0	0.0052	0.0027	0.132	0.1909	-0.0053	0	Unrelated	CMS	#1764AB
AN0034-C	AN0128-C	5989533	1	0	0.0053	0.0027	0.1327	0.1913	-0.0048	0	Unrelated	CMS	#1764AB
AN0034-C	AN0129-C	5989548	1	0	0.0052	0.0027	0.1325	0.1897	-0.0047	0	Unrelated	CMS	#1764AB
AN0034-C	AN0130-C	5989519	1	0	0.0052	0.0028	0.132	0.1926	-0.0065	0	Unrelated	CMS	#1764AB
AN0034-C	AN0131-C	5989340	1	0	0.0052	0.0028	0.1295	0.1931	-0.0078	0	Unrelated	CMS	#1764AB
AN0034-C	AN0132-C	5989397	1	0	0.0052	0.0028	0.1318	0.1924	-0.0071	0	Unrelated	CMS	#1764AB
AN0034-C	AN0134-C	5989509	1	0	0.0052	0.0028	0.1326	0.1936	-0.0069	0	Unrelated	CMS	#1764AB
AN0034-C	AN0135-C	5989601	1	0	0.0052	0.0027	0.1305	0.1889	-0.0056	0	Unrelated	CMS	#1764AB
AN0034-C	AN0136-C	5989514	1	0	0.0052	0.0028	0.1301	0.194	-0.009	0	Unrelated	CMS	#1764AB
AN0034-C	AN0137-C	5989527	1	0	0.0052	0.0027	0.1311	0.1905	-0.0053	0	Unrelated	CMS	#1764AB
AN0034-C	AN0138-C	5989577	1	0	0.0052	0.0027	0.1316	0.1895	-0.0054	0	Unrelated	CMS	#1764AB
AN0034-C	AN0139-C	5989510	1	0	0.0052	0.0028	0.1307	0.192	-0.0076	0	Unrelated	CMS	#1764AB
AN0034-C	AN0140-C	5989587	1	0	0.0052	0.0028	0.1316	0.1928	-0.0076	0	Unrelated	CMS	#1764AB
AN0034-C	AN0141-C	5989529	1	0	0.0052	0.0027	0.1311	0.1909	-0.006	0	Unrelated	CMS	#1764AB
AN0034-C	AN0142-C	5989578	1	0	0.0052	0.0028	0.1316	0.1928	-0.0079	0	Unrelated	CMS	#1764AB
AN0034-C	AN0143-C	5989509	1	0	0.0054	0.0027	0.1366	0.1865	0.0008	0	Unrelated	CMS	#1764AB
AN0034-C	AN0144-C	5989510	1	0	0.0053	0.0027	0.1335	0.1881	-0.0026	0	Unrelated	CMS	#1764AB
AN0034-C	AN0147-C	5989540	1	0	0.0053	0.0027	0.1342	0.1867	-0.0005	0	Unrelated	CMS	#1764AB
AN0034-C	AN0149-C	5989539	1	0	0.0052	0.0027	0.1324	0.19	-0.0045	0	Unrelated	CMS	#1764AB
AN0034-C	AN0151-C	5989590	1	0	0.0052	0.0027	0.1308	0.1893	-0.0048	0	Unrelated	CMS	#1764AB
AN0034-C	AN0152-C	5989519	1	0	0.0052	0.0027	0.1316	0.1887	-0.0048	0	Unrelated	CMS	#1764AB
AN0034-C	AN0153-C	5989504	1	0	0.0052	0.0027	0.1319	0.1907	-0.0062	0	Unrelated	CMS	#1764AB
AN0034-C	AN0154-C	5989577	1	0	0.0053	0.0027	0.1332	0.1904	-0.0041	0	Unrelated	CMS	#1764AB
AN0034-C	AN0155-C	5989471	1	0	0.0053	0.0027	0.1327	0.1902	-0.0044	0	Unrelated	CMS	#1764AB
AN0034-C	AN0156-C	5989498	1	0	0.0052	0.0027	0.1315	0.1911	-0.0064	0	Unrelated	CMS	#1764AB
AN0034-C	AN0157-C	5989496	1	0	0.0052	0.0027	0.1327	0.1911	-0.0053	0	Unrelated	CMS	#1764AB
AN0034-C	AN0158-C	5989421	1	0	0.0052	0.0028	0.1317	0.1925	-0.0062	0	Unrelated	CMS	#1764AB
AN0034-C	AN0159-C	5989385	1	0	0.0052	0.0028	0.1331	0.196	-0.0105	0	Unrelated	CMS	#1764AB
AN0034-C	AN0160-C	5989484	1	0	0.0053	0.0027	0.1348	0.1891	-0.0022	0	Unrelated	CMS	#1764AB
AN0034-C	AN0162-C	5989455	1	0	0.0054	0.0027	0.1359	0.1887	-0.0011	0	Unrelated	CMS	#1764AB
AN0034-C	AN0163-C	5989575	1	0	0.0053	0.0027	0.1337	0.1889	-0.0024	0	Unrelated	CMS	#1764AB
AN0034-C	AN0164-C	5989534	1	0	0.0052	0.0027	0.1322	0.1896	-0.0047	0	Unrelated	CMS	#1764AB
AN0034-C	AN0165-C	5989490	1	0	0.0052	0.0028	0.1326	0.1949	-0.0082	0	Unrelated	CMS	#1764AB
AN0034-C	AN0166-C	5989516	1	0	0.0052	0.0028	0.1325	0.1921	-0.0066	0	Unrelated	CMS	#1764AB
AN0034-C	AN0167-C	5989354	1	0	0.0053	0.0027	0.1327	0.1875	-0.002	0	Unrelated	CMS	#1764AB
AN0034-C	AN0168-C	5989554	1	0	0.0052	0.0027	0.1316	0.1909	-0.0057	0	Unrelated	CMS	#1764AB
AN0034-C	AN0169-C	5989485	1	0	0.0052	0.0027	0.1312	0.1918	-0.0071	0	Unrelated	CMS	#1764AB
AN0034-C	AN0170-C	5989559	1	0	0.0052	0.0027	0.1319	0.1894	-0.0045	0	Unrelated	CMS	#1764AB
AN0034-C	AN0171-C	5989504	1	0	0.0051	0.0028	0.1304	0.1921	-0.009	0	Unrelated	CMS	#1764AB
AN0034-C	AN0172-C	5989526	1	0	0.0052	0.0027	0.1324	0.191	-0.0059	0	Unrelated	CMS	#1764AB
AN0034-C	AN0173-C	5989526	1	0	0.0052	0.0027	0.131	0.1908	-0.0065	0	Unrelated	CMS	#1764AB
AN0034-C	AN0174-C	5989507	1	0	0.0052	0.0027	0.1322	0.1881	-0.0034	0	Unrelated	CMS	#1764AB
AN0034-C	AN0175-C	5989258	1	0	0.0053	0.0027	0.1341	0.1879	-0.0015	0	Unrelated	CMS	#1764AB
AN0034-C	AN0176-C	5989482	1	0	0.0052	0.0027	0.1321	0.1888	-0.0047	0	Unrelated	CMS	#1764AB
AN0034-C	AN0177-C	5989522	1	0	0.0053	0.0028	0.1352	0.1927	-0.0046	0	Unrelated	CMS	#1764AB
AN0034-C	AN0178-C	5989563	1	0	0.0052	0.0027	0.1326	0.1908	-0.0052	0	Unrelated	CMS	#1764AB
AN0034-C	AN0179-C	5989431	1	0	0.0052	0.0028	0.1329	0.191	-0.006	0	Unrelated	CMS	#1764AB
AN0034-C	AN0180-C	5989518	1	0	0.0052	0.0027	0.1316	0.1884	-0.0044	0	Unrelated	CMS	#1764AB
AN0034-C	AN0181-C	5989506	1	0	0.0052	0.0027	0.1308	0.1911	-0.0067	0	Unrelated	CMS	#1764AB
AN0034-C	AN0182-C	5989440	1	0	0.0052	0.0027	0.1305	0.1911	-0.0076	0	Unrelated	CMS	#1764AB
AN0034-C	AN0183-C	5989476	1	0	0.0052	0.0028	0.1315	0.1916	-0.0074	0	Unrelated	CMS	#1764AB
AN0034-C	AN0184-C	5989504	1	0	0.0052	0.0028	0.1306	0.1951	-0.0097	0	Unrelated	CMS	#1764AB
AN0034-C	AN0185-C	5989548	1	0	0.0052	0.0027	0.1324	0.1868	-0.0027	0	Unrelated	CMS	#1764AB
AN0034-C	AN0186-C	5989550	1	0	0.0052	0.0027	0.1326	0.1897	-0.0047	0	Unrelated	CMS	#1764AB
AN0034-C	AN0187-C	5989519	1	0	0.0053	0.0027	0.134	0.1889	-0.0027	0	Unrelated	CMS	#1764AB
AN0034-C	AN0188-C	5989417	1	0	0.0053	0.0028	0.1332	0.1918	-0.0052	0	Unrelated	CMS	#1764AB
AN0034-C	AN0189-C	5989530	1	0	0.0053	0.0028	0.1334	0.1923	-0.0051	0	Unrelated	CMS	#1764AB
AN0034-C	AN0190-C	5989495	1	0	0.0053	0.0028	0.1336	0.1915	-0.0053	0	Unrelated	CMS	#1764AB
AN0034-C	AN0191-C	5989361	1	0	0.0052	0.0028	0.1321	0.1922	-0.0061	0	Unrelated	CMS	#1764AB
AN0034-C	AN0192-C	5989520	1	0	0.0052	0.0027	0.132	0.1892	-0.0046	0	Unrelated	CMS	#1764AB
AN0034-C	AN0193-C	5989524	1	0	0.0052	0.0027	0.132	0.1874	-0.0026	0	Unrelated	CMS	#1764AB
AN0034-C	AN0194-C	5989522	1	0	0.0052	0.0027	0.133	0.189	-0.0037	0	Unrelated	CMS	#1764AB
AN0034-C	AN0196-C	5989506	1	0	0.0052	0.0027	0.1317	0.1889	-0.0039	0	Unrelated	CMS	#1764AB
AN0034-C	AN0197-C	5989525	1	0	0.0053	0.0027	0.1338	0.187	-0.0015	0	Unrelated	CMS	#1764AB
AN0034-C	AN0198-C	5989468	1	0	0.0052	0.0027	0.1321	0.1902	-0.0049	0	Unrelated	CMS	#1764AB
AN0034-C	AN0199-C	5989474	1	0	0.0052	0.0028	0.1327	0.193	-0.0074	0	Unrelated	CMS	#1764AB
AN0034-C	AN0200-C	5989364	1	0	0.0052	0.0028	0.1327	0.1955	-0.0092	0	Unrelated	CMS	#1764AB
AN0034-C	AN0201-C	5989505	1	0	0.0052	0.0027	0.1318	0.1907	-0.006	0	Unrelated	CMS	#1764AB
AN0034-C	AN0202-C	5989487	1	0	0.0052	0.0028	0.1324	0.1927	-0.0063	0	Unrelated	CMS	#1764AB
AN0034-C	AN0203-C	5989470	1	0	0.0052	0.0028	0.1314	0.1937	-0.0083	0	Unrelated	CMS	#1764AB
AN0034-C	AN0204-C	5989445	1	0	0.0054	0.0027	0.1363	0.1872	0.0007	0	Unrelated	CMS	#1764AB
AN0034-C	AN0205-C	5989502	1	0	0.0052	0.0028	0.132	0.1914	-0.0061	0	Unrelated	CMS	#1764AB
AN0034-C	AN0206-C	5989452	1	0	0.0052	0.0028	0.1307	0.1928	-0.0088	0	Unrelated	CMS	#1764AB
AN0034-C	AN0207-C	5989446	1	0	0.0052	0.0028	0.1316	0.1929	-0.0078	0	Unrelated	CMS	#1764AB
AN0034-C	AN0208-C	5989459	1	0	0.0052	0.0027	0.1331	0.1895	-0.0041	0	Unrelated	CMS	#1764AB
AN0034-C	AN0209-C	5989369	1	0	0.0053	0.0027	0.1317	0.1906	-0.0041	0	Unrelated	CMS	#1764AB
AN0034-C	AN0210-C	5989520	1	0	0.0052	0.0028	0.1303	0.1932	-0.0082	0	Unrelated	CMS	#1764AB
AN0034-C	AN0212-C	5989488	1	0	0.0051	0.0028	0.1303	0.1932	-0.0093	0	Unrelated	CMS	#1764AB
AN0034-C	AN0213-C	5989449	1	0	0.0053	0.0027	0.1333	0.1881	-0.0022	0	Unrelated	CMS	#1764AB
AN0034-C	AN0214-C	5989530	1	0	0.0052	0.0028	0.1313	0.1935	-0.0079	0	Unrelated	CMS	#1764AB
AN0034-C	AN0215-C	5989543	1	0	0.0052	0.0027	0.1323	0.1897	-0.0043	0	Unrelated	CMS	#1764AB
AN0034-C	AN0217-C	5989550	1	0	0.0052	0.0028	0.1327	0.1936	-0.0071	0	Unrelated	CMS	#1764AB
AN0034-C	AN0218-C	5989474	1	0	0.0052	0.0027	0.1319	0.1918	-0.0061	0	Unrelated	CMS	#1764AB
AN0034-C	AN0219-C	5989586	1	0	0.0052	0.0027	0.1323	0.1882	-0.0036	0	Unrelated	CMS	#1764AB
AN0034-C	AN0220-C	5988358	1	0	0.0042	0.0044	0.1169	0.2708	-0.1118	0	Unrelated	CMS	#1764AB
AN0034-C	AN0221-C	5989555	1	0	0.0052	0.0028	0.1301	0.193	-0.0083	0	Unrelated	CMS	#1764AB
AN0034-C	AN0222-C	5989516	1	0	0.0053	0.0028	0.1329	0.1923	-0.0057	0	Unrelated	CMS	#1764AB
AN0034-C	AN0223-C	5989410	1	0	0.0052	0.0027	0.1308	0.1889	-0.0051	0	Unrelated	CMS	#1764AB
AN0034-C	AN0224-C	5989513	1	0	0.0052	0.0028	0.1318	0.1924	-0.0073	0	Unrelated	CMS	#1764AB
AN0034-C	AN0225-C	5989444	1	0	0.0052	0.0028	0.1314	0.1939	-0.0084	0	Unrelated	CMS	#1764AB
AN0034-C	AN0226-C	5989551	1	0	0.0052	0.0028	0.1312	0.1923	-0.0074	0	Unrelated	CMS	#1764AB
AN0034-C	AN0227-C	5989516	1	0	0.0053	0.0026	0.1338	0.1853	0.0005	0	Unrelated	CMS	#1764AB
AN0034-C	AN0228-C	5989507	1	0	0.0052	0.0028	0.1312	0.1945	-0.0092	0	Unrelated	CMS	#1764AB
AN0034-C	AN0229-C	5989498	1	0	0.0053	0.0027	0.1336	0.1883	-0.0027	0	Unrelated	CMS	#1764AB
AN0034-C	AN0230-C	5989486	1	0	0.0053	0.0028	0.1335	0.1947	-0.0078	0	Unrelated	CMS	#1764AB
AN0034-C	AN0231-C	5989552	1	0	0.0052	0.0027	0.1317	0.1902	-0.0056	0	Unrelated	CMS	#1764AB
AN0034-C	AN0232-C	5989531	1	0	0.0052	0.0027	0.1325	0.1911	-0.0052	0	Unrelated	CMS	#1764AB
AN0034-C	AN0233-C	5989444	1	0	0.0052	0.0028	0.1317	0.193	-0.0074	0	Unrelated	CMS	#1764AB
AN0034-C	AN0234-C	5989508	1	0	0.0052	0.0027	0.1323	0.1905	-0.0048	0	Unrelated	CMS	#1764AB
AN0034-C	AN0235-C	5989464	1	0	0.0053	0.0027	0.1329	0.1869	-0.0018	0	Unrelated	CMS	#1764AB
AN0034-C	AN0236-C	5989511	1	0	0.0052	0.0027	0.1325	0.1872	-0.0024	0	Unrelated	CMS	#1764AB
AN0034-C	AN0237-C	5989415	1	0	0.0052	0.0028	0.1315	0.1938	-0.0081	0	Unrelated	CMS	#1764AB
AN0034-C	AN0238-C	5989553	1	0	0.0053	0.0027	0.1353	0.1904	-0.0021	0	Unrelated	CMS	#1764AB
AN0034-C	AN0239-C	5989569	1	0	0.0052	0.0027	0.1312	0.1904	-0.0065	0	Unrelated	CMS	#1764AB
AN0034-C	AN0240-C	5989430	1	0	0.0053	0.0027	0.1336	0.1895	-0.0031	0	Unrelated	CMS	#1764AB
AN0034-C	AN0241-C	5989573	1	0	0.0052	0.0028	0.1327	0.1925	-0.006	0	Unrelated	CMS	#1764AB
AN0034-C	AN0242-C	5989486	1	0	0.0053	0.0027	0.1336	0.1892	-0.0038	0	Unrelated	CMS	#1764AB
AN0034-C	AN0243-C	5989355	1	0	0.0052	0.0027	0.1299	0.1896	-0.0051	0	Unrelated	CMS	#1764AB
AN0034-C	AN0244-C	5989586	1	0	0.0052	0.0027	0.1305	0.1888	-0.0051	0	Unrelated	CMS	#1764AB
AN0034-C	AN0245-C	5989524	1	0	0.0052	0.0027	0.1329	0.1895	-0.004	0	Unrelated	CMS	#1764AB
AN0034-C	AN0246-C	5989560	1	0	0.0052	0.0027	0.1324	0.191	-0.0053	0	Unrelated	CMS	#1764AB
AN0034-C	AN0247-C	5989363	1	0	0.0052	0.0027	0.1323	0.1914	-0.0058	0	Unrelated	CMS	#1764AB
AN0034-C	AN0248-C	5989513	1	0	0.0052	0.0028	0.1313	0.1942	-0.0099	0	Unrelated	CMS	#1764AB
AN0034-C	AN0250-C	5989429	1	0	0.0053	0.0027	0.1343	0.1914	-0.0038	0	Unrelated	CMS	#1764AB
AN0034-C	AN0251-C	5989532	1	0	0.0053	0.0027	0.1337	0.1909	-0.0039	0	Unrelated	CMS	#1764AB
AN0034-C	AN0252-C	5989456	1	0	0.0052	0.0027	0.1328	0.1919	-0.0053	0	Unrelated	CMS	#1764AB
AN0034-C	AN0253-C	5989504	1	0	0.0052	0.0028	0.1329	0.1937	-0.0073	0	Unrelated	CMS	#1764AB
[truncated: 4,066,098 more chars]
